# NanoPAMDA enables rapid PAM characterization of metagenome-derived Cas9 effectors

**DOI:** 10.64898/2026.11.04.764188

**Authors:** Ibrahim Genel, Ceren Suren, Ibrahim C. Kurt

## Abstract

CRISPR-Cas9 orthologs remain functionally underexplored despite the rapidly growing scale of publicly available metagenomic sequencing data. Here, we applied a multi-stage computational discovery pipeline to two independent sources of metagenomic sequence data, a multi-biome collection of 620,185 metagenome-assembled genomes spanning 17 public catalogs, and raw sequencing reads from human microbiome studies assembled de novo, to identify novel Cas9 orthologs. Candidates were filtered for guide RNA architectural plausibility, sequence novelty, conservation of catalytic residues, and structural integrity, yielding 14 candidates spanning both data sources for experimental characterization. To determine PAM preference at scale, we developed a cost-effective Nanopore long-read-based adaptation of the high-throughput PAM determination assay (NanoPAMDA), enabling rapid, time-resolved, kinetic PAM profiling across many candidates in parallel. One Cas9 effector, E10, showed PAM-specific activity in vitro and was catalytically active in *E. coli*. Together, these findings demonstrate a scalable, long-read sequencing-based framework for discovering and biochemically characterizing novel Cas9 orthologs from metagenomic data.

## Supplementary Tables for "NanoPAMDA enables rapid PAM characterization of metagenome-derived Cas9 effectors" (part 1 of 3)

### Sheet: Contents
Table	Sheet	Description	Cited in manuscript (proposed)	Size
S1	Source datasets	17 public MAG studies / 26 catalog subsets with counts, biome and citation	Methods: Metagenomic and Raw-Read Data Sources; Data availability	26 rows
S2	dbGaP datasets	HMP-A and TOPDECC raw-read studies (accessions, assembly method, access)	Methods: Metagenomic and Raw-Read Data Sources	2 rows
S3	MAG CRISPR loci	Cas9 loci (MAG arm) after the 70-150 nt tracrRNA filter	Results: Discovery (first paragraph, 6,840 systems)	6,840 rows
S4	MAG representatives	Cluster representatives of the MAG arm (50% identity)	Results: Discovery; Fig. 1B	424 rows
S5	dbGaP CRISPR loci	Cas9 loci (raw-read arm) after the tracrRNA filter	Results: Discovery (second paragraph, 319 systems)	319 rows
S6	dbGaP representatives	Cluster representatives of the raw-read arm (90% identity)	Results: Discovery; Fig. 1B	67 rows
S7	Selected MAG candidates	The 7 MAG candidates: gRNA design, sequences, gBlock IDs	Methods: Molecular Cloning; Results: Discovery	7 rows
S8	Selected dbGaP candidates	The 7 raw-read candidates: gRNA design, sequences, gBlock IDs	Methods: Molecular Cloning; Results: Discovery	7 rows
S9	Structural comparison	TM-score to nearest known Cas9, closest match and mean pLDDT for the 14 candidates	Results: Sequence diversity; Fig. 1E	14 rows (NEW)
S10	Protein2PAM all reps	Protein2PAM predictions for all 491 cluster representatives	Methods: In Silico PAM Prediction; Fig. 1F-G	491 rows
S11	Protein2PAM tested	Protein2PAM consensus, confidence and training-set identity for the 14 candidates, with sequences	Methods: In Silico PAM Prediction; Fig. 3; Discussion	14 rows
S12	gBlocks	gBlock and gRNA synthesis sequences for all 14 candidates	Methods: Molecular Cloning	14 rows
S13	Barcoded oligos	Barcoded forward/reverse PCR primers for NanoPAMDA demultiplexing	Methods: In vitro Cleavage Assay and Nanopore Sequencing	24 primers
S14	Top-20 PAMs	Top 20 4-nt PAMs per candidate and window (positions 1-4 and 5-8) with log10 rate constants	Results: NanoPAMDA; Fig. 3	560 rows
S15	Bacterial assay CFU	Per-replicate colony counts for the E. coli ATc assay (Fig. 4); spacer and PAM columns to be filled	Methods: Bacterial Nuclease Activity Assay; Fig. 4	12 rows (NEW)

### Sheet: S1 Source datasets
ID	Study / Citation	Biome	# of MAGs
mag_pipeline_150k	Pasolli et al., 2019, Cell — "Extensive Unexplored Human Microbiome Diversity Revealed by Over 150,000 Genomes from Metagenomes Spanning Age, Geography, and Lifestyle"	Human (multi-body-site)	150000
mag_pipeline_50k	Nayfach et al., 2021, Nat. Biotechnol. — "A genomic catalog of Earth's microbiomes"	Diverse / Earth microbiomes (GEM catalog)	50000
mag_pipeline_30k	Zeng et al., 2022, Nat. Commun. — "A compendium of 32,277 metagenome-assembled genomes and over 80 million genes from the early-life human gut microbiome"	Human gut (early-life)	30000
mag_pipeline_horse	Li et al., 2023, Microbiome — "Expanded catalogue of metagenome-assembled genomes reveals resistome characteristics and athletic performance-associated microbes in horse"	Horse gut	4000
mag_pipeline_south_china_sea	Xu et al., 2024, Sci. Data — "Recovery of 1887 metagenome-assembled genomes from the South China Sea"	Marine (South China Sea)	2000
mag_pipeline_mice_20k	Lesker et al., 2020, Cell Reports — "An Integrated Metagenome Catalog Reveals New Insights into the Murine Gut Microbiome" (iMGMC)	Mouse gut	20000
mag_pipeline_lake_pulse	Garner et al., 2023, Nat. Microbiol. — "A genome catalogue of lake bacterial diversity and its drivers at continental scale" (LakePulse)	Freshwater (lakes)	1000
mag_pipeline_ocean_50k	Nishimura & Yoshizawa, 2022, Sci. Data — "The OceanDNA MAG catalog contains over 50,000 prokaryotic genomes originated from various marine environments"	Marine	50000
mag_pipeline_soil_40k	Ma et al., 2023, Nat. Commun. — "A genomic catalogue of soil microbiomes boosts mining of biodiversity and genetic resources" (SMAG)	Soil	40000
mag_pipeline_tibet_30k	Cheng et al., 2024, Nat. Commun. — "A genome and gene catalog of the aquatic microbiomes of the Tibetan Plateau"	Freshwater (Tibetan Plateau)	30000
mag_pipeline_permafrost	Woodcroft et al., 2018, Nature — "Genome-centric view of carbon processing in thawing permafrost"	Permafrost (environmental)	1500
mag_pipeline_machine_learning	Ye et al., 2020, Microbiome — "Machine learning-aided analyses of thousands of draft genomes reveal specific features of activated sludge processes"	Activated sludge (engineered/wastewater)	2000
mag_pipeline_river	Borton et al., 2025, Nature — "A functional microbiome catalog crowdsourced from North American rivers" (GROWdb)	Freshwater (rivers)	2000
mag_pipeline_pig_gut	Gurbich et al., 2023, J. Mol. Biol. — "MGnify Genomes: A Resource for Biome-specific Microbial Genome Catalogues"	Pig gut	1376
mag_pipeline_chicken_gut	Gurbich et al., 2023, J. Mol. Biol. — "MGnify Genomes: A Resource for Biome-specific Microbial Genome Catalogues"	Chicken gut	1322
mag_pipeline_cow_gut	Gurbich et al., 2023, J. Mol. Biol. — "MGnify Genomes: A Resource for Biome-specific Microbial Genome Catalogues"	Cow gut	5578
mag_pipeline_honeybee	Gurbich et al., 2023, J. Mol. Biol. — "MGnify Genomes: A Resource for Biome-specific Microbial Genome Catalogues"	Honeybee gut	607
mag_pipeline_human_oral	Gurbich et al., 2023, J. Mol. Biol. — "MGnify Genomes: A Resource for Biome-specific Microbial Genome Catalogues"	Human oral	1225
mag_pipeline_human_vaginal	Gurbich et al., 2023, J. Mol. Biol. — "MGnify Genomes: A Resource for Biome-specific Microbial Genome Catalogues"	Human vaginal	618
mag_pipeline_mouse_gut	Gurbich et al., 2023, J. Mol. Biol. — "MGnify Genomes: A Resource for Biome-specific Microbial Genome Catalogues"	Mouse gut	2847
mag_pipeline_marine	Gurbich et al., 2023, J. Mol. Biol. — "MGnify Genomes: A Resource for Biome-specific Microbial Genome Catalogues"	Marine	13223
mag_pipeline_zebrafish_gut	Gurbich et al., 2023, J. Mol. Biol. — "MGnify Genomes: A Resource for Biome-specific Microbial Genome Catalogues"	Zebrafish gut	101
mag_pipeline_nonmodel_fish_gut	Gurbich et al., 2023, J. Mol. Biol. — "MGnify Genomes: A Resource for Biome-specific Microbial Genome Catalogues"	Non-model fish gut	254
mag_pipeline_youngblut	Youngblut et al., 2020, mSystems — "Large-Scale Metagenome Assembly Reveals Novel Animal-Associated Microbial Genomes, Biosynthetic Gene Clusters, and Other Genetic Diversity"	Wild animal gut (multi-species)	5596
uhgg	Almeida et al., 2021, Nat. Biotechnol. — "A unified catalog of 204,938 reference genomes from the human gut microbiome" (UHGG)	Human gut	204938
	TOTAL

### Sheet: S2 dbGaP datasets
Study Name	dbGaP Accession	Biome	Data Type	Assembly Method	Access
NIH Human Microbiome Project - Core Microbiome Sampling Protocol A (HMP-A)	phs000228.v4.p1	Human (multi-body-site)	Raw shotgun metagenomic reads	MetaHipMer2 (no host-read removal)	Controlled-access (dbGaP)
TOPDECC — Trans-omics for Precision Dentistry and Early Childhood Caries: Genome-Wide Genotyping (CIDR) and Microbiome in the ZOE 2.0 Study	phs002232.v1.p1	Human oral (dental/microbiome)	Raw shotgun metagenomic reads	MetaHipMer2 (no host-read removal)	Controlled-access (dbGaP)
Note: These two studies contributed raw shotgun sequencing reads (not pre-assembled MAGs). Reads were assembled de novo using MetaHipMer2 and merged with the MAG-based contig set prior to CRISPR array / Cas protein discovery (PILER-CR → Prodigal → HMMER). Access to raw reads requires dbGaP controlled-access authorization; these counts are therefore not included in the Supplementary Table S1 MAG total.

### Sheet: S3 MAG CRISPR loci
accession_number	crispr_array_repeat_consensus	crispr_array_orientation	anti_repeat_sequence	tracr_rna_sequence	final_tracr	truncated_flag	cas9_sequence	protid	unique_id	90_id	50_id	cas9_length	tracr_length
XieH-2016--YSZC12003-35838--bin-32_contig-100_12	GTTTTAGTACCTGGAAGGATTGAGTTATCGTAAAAC	Forward	TTTTTCAATAGCTCAGTTCTTTCAGGTACTAAAAC	TTTTTCAATAGCTCAGTTCTTTCAGGTACTAAAACCCTATTAGACAGAAGGGCAACCATTCAAGAGTTTTACGATAACTCAATTCTTCCAGGTACTAAAACTGGGGAAATGTCGCGCCCAATCTTTTCTGAGTTTTACGATAACTCAATTCTTCCAGGTACTAAAACCTTTGCCGGACAAAGTAG	TTTTTCAATAGCTCAGTTCTTTCAGGTACTAAAACCCTATTAGACAGAAGGGCAACCATTCAAGAGTTTT	Yes	MGVRFGLDIGIASVGWAVVSDEYQILESGANLFEAAEASKNADRRTYRQTKRLLRRRRTRVKDFEKLWIKYGLPVPEHMCNNQLDMRIKGQHEELSKEEIYFVLKYMLLHRGISYLDDVVDDTNVTGEYKKGLLYNQKELNENKLPCEIQYERLCKYGKYRGEITTTNNEEKITFSNVFTKSAYKTEITNFLDMQKKFHPFISAGFISEYMVIFERKREYYEGPGNEKSRTDYGKYTTLINPETGQYITEENIFEKLIGKCSIYTEERRISAASYTAQEFNLLNDLNNINVNNRKLSKEEKCAIICKVKTEKVVNMKRIISDVMGEKIEYLTGCRIDKNGKEIFHKMEQYNKIRREFEKVGLDVDYFSRDELDQIGDILTLNTEKEAILCAFKRNGVVMSTEMQETLMEIRRKNASMFSKWHKFSKKLMLELIPELYEQPKNQMQLLSEMGVFKLDTEKYKQYSKLPKEEILDDIYNPVVRRSVSVTIDIINALIKKYGWPKEIVIEMPRDRNTEEQKQRIRDFQKNNEKELKAIIKKVKDEYGYNITEDHFYKHKKLAMKLKLWNEQDGLCLYSGKTIDIYDLVNNRNAFEIDHIIPRSISFDDSRTNKVLVYATENQLKGNQTPYMYLRETKKMWGLDDFVDYCCTLKDKKKISKTKLDKLLFREDITKIDVLKRFISRNINDTRYASRVVLNSIQSFIKAKESETKVKVVRGSFTSQMRMAMQLPKDREKDYSHHAVDAMLICFSQMGYEAYHLIQKEFIDFENEEITNYSLWSKNMDDATYQKVMFSQRWKLIRDNILNAEKKVKYWHRVDKKANRQLCRQTIRGTRRIDDKNMIVYKLNIYDKTGYDTLKKKLSNGKESDFLMFHNDPKTWEQLKMVLNEYSDAKNAFVQYELETGDCFRKYSKKHNGPKVTNLKYISGEVGSCIDISHKYNLSPNCQKVVLENINPYRTDVYYSQKEKRYFLVGLKYSDFKYTSEGYRIDEKAYCNALKNEEMLQSGMSLKDLSRQGFEYLFSLYKNDYIEYELKGKVYVERFLSRTMPQKANYIETKPIECANYEKRHPVGLKKAISIKKIRTDILGNRYYAQKEKFTLDVDN	1_31	seq_613	1163	312	1100	70
ZeeviD-2015--PNP-Main-553--bin-49_contig-100_103	GTTATAGCTTGCTTTCCAAATTTGATATGCTATAAT	Forward	TTATTGTTATATCAAATTTGGAAAGCAAGCTATA	TTATTGTTATATCAAATTTGGAAAGCAAGCTATAATAATCGAAAAATTTCGAGTGGGGCTCTGACATTTTGTCATCCCCCCTTTTTTTTGAATTCAAAATAAATAATTTAGCTGATGCGCCGGGTAAAACTTGATTTAAAATTTCATTTCTTTTTGTATCCAAGCCATTAAAATATCAACGATA	TTATTGTTATATCAAATTTGGAAAGCAAGCTATAATAATCGAAAAATTTCGAGTGGGGCTCTGACATTTT	Yes	MQKIIFGYDLGIASIGWAAIKFDDESFNPDTGEVFEGRILGAGTRCFPVAENPKDGTSLAEPRRMMRLSRRACRRKARRLLGLKQLFVKKGLAESLETIEKIYSQKGKVDVWTLRAEKAFNEELSKDELIRVLIHLAKHRGFKSYRKAVEEQDKEGGKVLSAIKANKALLTDNKTLAQIIVEQAGISGKKRNRAIKDSKGKVKEIIYNNSISRDEIEREVECIFDAQKKYGIFTEELLEDYKNIAFRHRPVGSIADMVGDCRFEKGEKRAPKEAPSSELFVALTKINNLSVIENGNMRQVTDEERKRILEVLKTTKKVTYKTLKSKVFGKDISIKGDTDTKDLIFYEMKGWHQLKSQFDKEQWAELEKDIPLLNKVVEIIACEKNDEKIKEELKKVNISDENIKVFCGYNFSKFIHLSLKAVDKIIPFMMQGDSYDKACEKAGYDFQENVNKLVSKKSKFLEPIPQDQMTTVPVVNRTIAQFRKVYNAMVRRFGVPDQINIETGRDLKKNHDERRKIEQEINQHREERSISADELKNMGMADNAINILKYRLYQEQDGKCIYSGHSIDLNRLDETGYLDVDHIVPYSRSLDNSQTNKVLCLSSENRKKGNKTPYEYFKDLKTMQQWDEFVARVNLLRNYKKKEKLLIENYEERELKFKERNANDNSYIATFVKRYCEEGIDFSLSSRQDIKNRVQVRNGALTDYLRHQWGLQKDRNESDLHHAQDAIVIACATQGMVEKLSRLSSIFENKEKFRERKARELGHEEAEAWYKYIKSTVREPWCNFRNEVLETLKNIFVSRPPRKKATGSAHKETIYSKRLGKGSLPIRGGMAEKENMFRLDVFKKDSQYYIVPIYVVDLVKKDGFQDAPQPYKYVDGKLVLIDETYQFTFSLFKDDYVEVFTEGEVFKGYINQYSAQTGQLYLGSVDNSTCYKIKTDTFIVDDKILLPNQEYDCVATVKLFDKMKQKMIVACNGKDLELDASLKLNKKGEETKNIQTLIPYIKLAREKKISLPVMQNLKKYQVSPLGDIHEVKQETRLPLSIKKNKGKKANR	2_3	seq_682	1362	455	1051	70
WenC-2017--RA077--bin-7_contig-100_34	GTTTTAGTACCTGAAAGAATTGAGTCATCATAAAAC	Reversed	TTTTTAAATAACTCTATTCTTTTAGTTACTAAAA	TTTTTAAATAACTCTATTCTTTTAGTTACTAAAACTGCTGTAGTTGAAACAAAGGCTGTTGACAGATTTTATGATGACTCAATTCTTTCAGGTACTAAAACTAATAAGCTCCTCTTGGTTCACTACCCTGTGTTTTATGATGACTCAATTCTTTCAGGTACTAAAACGAATCCGGCTAAAAGAT	TTTTTAAATAACTCTATTCTTTTAGTTACTAAAACTGCTGTAGTTGAAACAAAGGCTGTTGACAGATTTT	Yes	MGIIMGLDIGIASVGIAVVDKDTLDIKCVVSDLFDSADASKNTERRNARQARRLNRRRKTRIEDFNTLWVSMFGELPEEVDSNVLLLRNAGLEEQLTLDEIYCVLKYMLKHRGISYLEDALNEENVTGSYQKGIAINQRESEYMLPCEIQLERFRKYGQYRGECEAENENGEKITLSNVFMTSSYRKEIDKFLNTQGKYGIINQEFIDEYLKIFNRKRKYYEGPGNEKSRTDYGKYTTRKDLDGKYITEKNIFEKLIGKCSIYKEELRAAGASYTAQEFNILNDLNNITVNNKKLTTQQKKDIIEIVQNSDRINMEKIISSCIGEKIEKIEGARIDKNEKNIYHTFEQYNKMRRAFAEKSYDIKKLTIEQLDEIGRILTINTEREGIEDAIMDSELLNLNNEQIDLLIELRRKNSSLFAKWQSLSIKAMREIIPDLYERNVNQMNIFTERGVFKDKLNLFENSVYLPKEPVLEEIYNPVVRRSISMTIDALNALIKKYGYPEDIVIEMPRDRNDAEQKDRIKKFQKTRENELKNIKKKIKEEYGIEITDEHFRKHKGLELELKLWVEQNEKCPYSGKHINVQDILYHHELFEIDHIIPLSISYDDSRNNKVLVYKEENQDKGNRTPLMYLSTVNRQYDQHEFMNYVLSTKTLPRKKRELLLNYEDITKIDVLKGFINRNLNDTRYASRSVLNAMQLFFGGKECDTKVRVIRGAVTNQLRIKLNLPKDREKSYSHHAIDAAIMCYSQMGLMNFRNTQNKFIDFENETYLSDDKNSCFDNKYYDEALFGQVLKMRKNLLKAEGEPQRSVQSKGVFDEEEKNNGIVRYHHKVDKKPNRGLSKASIYGTRKIDGKIYKIVGYDIRNNKDVEAIINIIKKGKSDNFLMAKHNPETFKNLMEIYEQYKGEKNPFLAFEQETGDYIRKYAKNHNGSIIKKIKYVDSEVGSCIDISANYGYKNGDKRVIMDTLTPYRADVYYNYKDDTYRIIGVKYADFKYLNGKYVLDEDAYVSILIKEGLLKNGDRLENISLSGYEYRLSFYKNDIIEYTKNDIVYKERFLSRTMPKVKNYIETKPISAARYDKQNLIGLTNAKDICKICTDVLGNETKIHIEKFKLSVD	2_7	seq_687	1072	312	1114	70
XieH-2016--YSZC12003-35524--bin-29_contig-100_8	GTTTTAGTACCTGAAAGAATTGAGTCATCATAAAAC	Reversed	TTTTTTAACGGCTCAATTCTTTCAGGTACTAAAA	TTTTTTAACGGCTCAATTCTTTCAGGTACTAAAACAATCACATAAATATTAAAATGAAAGGAGACGTTTTATGATGACTCAATTCTTTCAGGTACTAAAACTGTAGTAAGTTTGAACCTATCATTTTCTGCGTTTTATGATGACTCAATTCTTTCAGGTACTAAAACTGGACAATATAAAGAAC	TTTTTTAACGGCTCAATTCTTTCAGGTACTAAAACAATCACATAAATATTAAAATGAAAGGAGACGTTTT	Yes	MGIIIGLDIGIASVGIAVVDKDTLDIKCVVSDLFDSADASKNIERRNNRQARRLNRRRKTRIGDFNTLWVSMFGELPEEVDSNVLLLRNAGLDEQLTLDEIYCVLKYMLKHRGISYLEDALNEENVTGSYQKGIAINQRESEYMLPCEIQLERFRKYGQYRGECEAENENGEKITLSNVFMTNSYRKEIDKFLNTQGKYGILNQKFIDEYLKIFNRKRKYYEGSGNEKSRTDYGKYTTGKDLDGKYITEKNIFEKLIGKCSVYKEELRAAGASYTAQEFNILNDLNNITVNNKKLTTQQKKDVIEIVQNSDRINMEKIISSCIGEKIEKIEGARIDKNEKNIYHTFEQYNKMRKIFAEKNYDIKELTIEQLDEIGRILTINTEREGIKDAIMESELLHLNNEQINLLIELRYKNSSLFTKWQSLSIKAMREIIPDLYDRNVNQMNILAERGVFKDKINLFENSVYLPKEPVLEEIYNPVVRRSISMTIDALNALIKKYGYPEDIVIEMPRDRNDAEQKDRIKKFQKTRENELKNIKKKIKEEYGIEITDEYFRKHKGLELELKLWVEQNEKCPYSGKYINVQDILYHHELFEIDHIIPLSISYDDSRNNKVLVYKEENQDKGNRTPLMYLSTVNRQYDQHEFMNYVLSTKTLPRKKRELLLNYEDITKIDVLKGFINRNLNDTRYASRSVLNAIQLFFGGKECDTKVRVIRGAVTNQLRIKLNLPKDREKSYSHHAIDAAIMCYSQMGLMNFRNIQNKFIDFENETYLSDERDSCFDNKYYDEALFGQVLKMRKNLLKAEGKPQRSVQSKGVFDEEEKNNGIVRYHHKVDKKPNRGLSNASIYGTRKIDDKIYKIVGYDIRNNKDAEAIINIIKKGKSDNFLMAKHDPETFKNLMEIYEQYKEEKNPFLAYEQETGDYIRKYAKNHNGPIIKKIKYVDSEVGSCIDISANYGYKNGDKRVIMDTLTPYRADVYYNYKDGTYRIIGVKYEDFKYSNAKYVLDEEAYALILIKEGLLKIGDSLENISSSGYEYRLSFYKNDIIEYTKNDIVYKERFLSRTMPKVKNYIETKPISAALYEKRNPIGLTNATNICKIYTDVLGNETKIYKEKFKLSVD	2_78	seq_721	1072	312	1114	70
Bengtsson-PalmeJ-2015--TRAVELRES9--bin-134_contig-100_5	GTTTTATGATGACTCAATTCTTTCAGGTACTAAAAC	Reversed	GTTTTAGTACCTGAAAGAATTGAGCCGTTAAAAA	GTTTTAGTACCTGAAAGAATTGAGCCGTTAAAAAATATAATTTAAAACAAGTGGATTAATAGTATATTTTAAACTTAAAATGCAATATATCAACTTTATAAAATTAGAATTTTAAGATTTGTTTACAAGAGTTATCAAATTAATTACCAGATTGACAAATACCACACATTTGTTATACTTATCA	GTTTTAGTACCTGAAAGAATTGAGCCGTTAAAAAATATAATTTAAAACAAGTGGATTAATAGTATATTTT	Yes	MGIIIGLDIGIASVGIAVVDKDTLDIKCVVSDLFDSADASKNIERRNNRQARRLNRRRKTRIGDFNTLWVSMFGELPEEVDSNVLLLRNAGLDEQLTLDEIYCVLKYMLKHRGISYLEDALNEENVTGSYQKGIAINQRESEYMLPCEIQLERFRKYGQYRGECEAENENGEKITLSNVFMTNSYRKEIDKFLNTQGKYGILNQKFIDEYLKIFNRKRKYYEGPGNEKSRTDYGKYTTGKDLDGKYITEKNIFEKLIGKCSVYKEELRAAGASYTAQEFNILNDLNNITVNNKKLTTQQKKDVIEIVQNSDRINMEKIISSCIGEKIEKIEGARIDKNEKNIYHTFEQYNKMRKIFAEKNYDIKELTIEQLDEIGRILTINTEREGIKDAIMESELLHLNNEQINLLIELRYKNSSLFTKWQSLSIKAMREIIPDLYDRNVNQMNILAERGVFKDKINLFENSVYLPKEPVLEEIYNPVVRRSISMTIDALNALIKKYGYPEDIVIEMPRDRNDAEQKDRIKKFQKTRENELKNIKKKIKEEYGIEITDEYFRKHKGLELELKLWVEQNEKCPYSGKYINVQDILYHHELFEIDHIIPLSISYDDSRNNKVLVYKEENQDKGNRTPLMYLSTVNRQYDQHEFMNYVLSTKTLPRKKRELLLNYEDITKIDVLKGFINRNLNDTRYASRSVLNAIQLFFGGKECDTKVRVIRGAVTNQLRIKLNLPKDREKSYSHHAIDAAIMCYSQMGLMNFRNIQNKFIDFENETYLSDERDSCFDNKYYDEALFGQVLKMRKNLLKAEGKPQRSVQSKGVFDEEEKNNGIVRYHHKVDKKPNRGLSNASIYGTRKIDDKIYKIVGYDIRNNKDAEAIINIIKKGKSDNFLMAKHDPETFKNLMEIYEQYKEEKNPFLAYEQETGDYIRKYAKNHNGPIIKKIKYVDSEVGSCIDISANYGYKNGDKRVIMDTLTPYRADVYYNYKDGTYRIIGVKYEDFKYSNAKYVLDEEAYALILIKEGLLKIGDSLENISSSGYEYRLSFYKNDIIEYTKNDIVYKERFLSRTMPKVKNYIETKPISAALYEKRNPIGLTNATNICKIYTDVLGNETKIYKEKFKLSVD	1_15	seq_849	1072	312	1114	70
WenC-2017--N019--bin-14_contig-100_9	ATTTTAGTAACTGGAAGATTTGAGTTAGTGTAAAAC	Reversed	TTTTACACTAACTCAAATCTTCCAGTTACTAAAA	TTTTACACTAACTCAAATCTTCCAGTTACTAAAATATATCACCCTAAACGATATAGGCATATTCAATTTTATACCAGCCTATGTTTGCCAGTTATTAAAATAATTATACATTTTTACAGGTGTGATAGCAAGCTTTATGCTAACTCAAATCTTCCAGTTACTAAAATCTCACTCAGCTTGTTGT	TTTTACACTAACTCAAATCTTCCAGTTACTAAAATATATCACCCTAAACGATATAGGCATATTCAATTTT	Yes	MGINIGLDIGIASVGLAVVDSDTGNVLETVADLFNCAEVSENVKRREFRQARRLKRRQHTRLEDFKKLWGAEGFIIPKNINLYSLELKVRALQEKITMDELYVVLYNSLKHRGISYLDDFEESTEGGSEYQKGIQINQQELETKYPCQIQLERFKKYGAYRGQIIVEENGDKTVLSNVYTFSAYKKEIDTILEAQSKYYPELTNDFIEKYQRIFSRKRKYYEGPGTEKSRTDYGIYTTRIDKSTGNYITEENIFEKLIGKCSVFPEEMRAAAASYSAQEFNLLNDLNNLTIGGRKLNEEEKRQIVETIKNSQRVNVEKIICTVSGENAETIEGARIKDDKHIYHSFEAYRKMKKALSEAGKNIEEYERAELDEIGRILTLNTEHESIEKELIDSGIGMSKEEIDSLINLRKEDGKPFSKWHSFSLKLLNILIPEMYEQPKEQMTLLSEMKLLKSADELYKGLKYIPQEAMTNEIYNPVVVRSARIAVKALNAVIKKYGNPELVVIEMPMDKNDEEQKQRIKQEQSRNEKELKEIIDKIKSEYGIQVTSAHFRNHKQLALKLKLWNEQEGICLYSGKQIDINQLLTASDMYEIDHIIPLSISFNDSRNNKVLVYATENQEKGQTTPYKYLTMLHRGWGWNEYVAKVNELHRKKNINYKKVENLLFMKDITKIDVLKGFINRNLNDTRYASRVVLNTLQSFFRANETGTKVSVICGAYTSQMRKNMRLDKNREESFAHHAVDALLIVYSQMGYNTFRKLQGEFIDFETGEILNPEMWKENMTDEVYEKCLYGQEGQKWLEIRNNIKETEKHVKYWHKVDKKCNRALCNQTIYGTRNLDGGVYKISKIKDIRSIDGYKKFAEMIKKGKQNSFLMARNDPKTFASLLEICERYKDAKNPFVQYEKETGDWVRRYAKKNNGPKIVSLKYVDGEVNSCIDVSHKYGYERNSRKVILASLNPYRMDVYYNKNDSKYYLIGIKQSDVKFEAGKSVIDEEAYTRILQQEKMLQEGQGRADLEKLGYEFRLSFYRNNIIQYEKGGEIFTERFQSRTMPAQRNYIETKPVDRAKFNRQNLVGLGKTTSIKKVHVDILGNQYITEKEIFSFEC	2_11	seq_880	1159	312	1101	70
ZeeviD-2015--PNP-Main-286--bin-43_contig-100_9	AGTTTGAGAATAGTGTAAATCTATAAGGTAGTAAAAC	Reversed	TTTGTACCCTAATTAGATTTACACTATTCTCAAA	TTTGTACCCTAATTAGATTTACACTATTCTCAAACGCACAGGTGACGGATTCAAAGGCTGGAACTGTTTTACTACCTTATAGATTTACACTATTCTCAAACTATGAACCGACCGAAAACGGACTTACCGTGGTTTTACTACCTTATAGATTTACACTATTCTCAAACTGAAAGGGGTTGATAAG	TTTGTACCCTAATTAGATTTACACTATTCTCAAACGCACAGGTGACGGATTCAAAGGCTGGAACTGTTTT	Yes	MKNFNNDYYTGFDIGTDSVGYAVADTDYNLCKFKGNAMWGVDLFEESNSAAERRTLRSARRRGLRKRNRIEWLQMLFDEEISKVDNAFFQRLKESCLYLDDKSSNVPYAVFADGNYTDKEFHTDYPTIYHLRKELIKSSQPHDIRLVYLALHHIIKHRGHFLFDNMGSDFESESSFETLFDDLKLYLKEEYEIEFECNDSLRFSEILKDKTLKKTAKSSESYKLFGYSKRNNPYETALIDLMCGRNVGFSDMFGDKSFDSEEVNGITFESGYDDNENTYRDLLQEKFEPIEKAKAVYDWAILADILNGEKYNGKKYISFAKVKTYEEHSSDLKMLKDFVKERCKSLYGEIFRITKDKLDNYTAYCGKYKENGRNGVIQYRTNQADFCKYLKKRFEKLDKTGYEEMFDKIENGTFMPKIVVKDNGIIPMQVNRSELKAILKNASTYLEFLNKKDENGISVSDKIVKIFEFRIPYYVGPLNNHSLKSWLVRSDEKIYPWNFDSVVDIEQSAENFINNLTSKCTYLPTKDVIPKNSILYSAFTVLNELNNLRLDGKKPDVSLKQAIFNDLFMTHKKVRRKDLLNYLKSEKGITPDITGIDGDFKSSMRSAIEMSQFNLTDSEKEDAIKAITVFGDDKKLLRKRLKRQLGSKLSDEDIMRISKLKYKDWGRLSKEFLTEVYNVDKNTGELQFNIIHALWQTNDNLMELLGSKYGFEQSRQNYLDGIQTGQSLEKMVENLYISPAVKRPVYQSLKIMHEINKIQGHAPEKIFVEMTRKDGVKGDKGRKESRKTKLVDLYKKCGEDSGELWESLEKTPDDEFKRDRLYFYYTQFGKCMYTGEPINLSELYNQNIYDVDHIFPRSKVKDDSLDNRVLVKKQVNAHKDNTYPLDSSIREKMKGFWYLLMDKGLISKKKYERLTRATELTDSELSDFIARQIVETSQSTKAVASLFKELYPDTEIVYVKASTVSEFRHEYDFLKCREVNDFHHAKDAYLNIVVGNVYNERCTHNKSIFIKGLQTKTYSLNKMFSFNTPNAWSIDDNKSIKIVRKTMNKNNIRFTRYALTRNGGLFKMNPLKKGSGQAPLKQNSPLSDISKYGGYDKPASSYFSFVKYEGKKGKEMRQLVAIDSYIKARYEANPEKYLSETLELKNPVVLIPVVKYNACIEIDGFRMHISSKSNGGKKIVYKPAMQLTVSYDTEKYVRNVVKLNSKPENYNVTELDKVSAEENVELFDILIFKMTDTILKVKFGDMGVKIASHRDAFEKLDVRKQCFVLAEILKIIHSNVVTGDLTLIDEAKKAGVVSTNSVLSEIKGVKSIYLVHQSVTGLFEKKIDLLHM	2_72	seq_923	695	235	1332	70
BritoIL-2016--M2-40-ST--bin-21_contig-100_53	GTTTTAGGGTTGTGTTATTTTGAACTGCATTAAAAC	Reversed	TTCTAATATAATTCAAAATAACACATTTCTAAAA	TTCTAATATAATTCAAAATAACACATTTCTAAAACCACGAAGGGTGCGTAGATTGAAATCTTAATGTTTTAATGCAGTTCAAAATAACACAACCCTAAAACCAGCTGTAGTATAATGGTTTTAGATCTTAAGTTTTAATGCAGTTCAAAATAACACAACCCTAAAACATCGGTTCAAAATGTCT	TTCTAATATAATTCAAAATAACACATTTCTAAAACCACGAAGGGTGCGTAGATTGAAATCTTAATGTTTT	Yes	MSQNIVDYCIGLDLGTGSVGWAVVDMNHRLMKRNGKHLWGSRLFSNAETAATRRSSRSIRRRYNKRRERIRLLRAILQDMVLEKDPTFFIRLEHTSFLDEEDKANYLGADYKDNYNLFIDEDFNDYTYYHKYPTIYHLRKALCESTEKADPRLIYLALHHIVKYRGNFLYEGQKFNMDASNIEDKLSDIFTQFTSFNNIPYEDDEKKNLGILEILKKPLSKKAKVDEVMALIAPEKDFKSAYKELVTGIAGNKMNVTKMILCESIKQGDSEIKLKFSDSNYDDQFSEVENDLGEYVEFIDSLHNIYSWVELQTIMGATHTDNASISEAMVSRYNKHHDDLKLLKDCIKNNVPKKYFDMFRNDSEKIKGYYNYINRPSKAPVDEFYKYVKKCIEKVDTPESKQILNDIELENFLLKQNSRTNGSVPYQMQLDEMIKIIDNQAQYYPVLKEKREQLLSILTFRIPYYFGPLNESSEYSWIKRLEGKENQRILPWNYQDIVDVDATAEEFIKRMTNYCTYFPDEQVLPKNSLIVSKYEVYNELNKIRVDDKLLEVDVKNDIYNELFMKNKTVTEKKLKNWLINNQCCNKNAEIKGFQKENQFSTSLTPWIDFTNIFGKIDQSNFDLIESIIYDLTVFEDKKIMKRRLKKKYSLSDDKIKQILKLKYKDWSRLSKKLLDGIVADNRFGSSVTILDVLEMSRLNLMEIINDKELGYAQMIEEAASCPEDGKFTYEEVKRLAGSPALKRGIWQALQIVEEITKVMKCRPKYIYIEFERSEEAKERTESKIKKLENVYKDLDEQIKDEYKRVLDELKDFDNTKKISSDSLFLYFTQLGKCMYSDKDLDIDSLDKYQIDHIVPQALVKDDSFDNRVLVIPEENQRKLDDLVVPSDIRVKMYRFWKLLFDHELISPKKFYSLIKTEYTERDEERFINRQLVETRQITKNVTQIIEDHYSTTRVAAIRANLSHEFRVKNHIFKNRDINDYHHAHDAYIVALIGGFMRDRYPNMHDSKAVYSEYMKIFRKNKNDKKRWKDGFVINSMNYPYEVDGELIWNPDIVNEIRKCFYYKDCYCTTKLDQKSGQMFNLTVLPNDAHSSNGTTAAVVPVNKARSNVNKYGGFSGLQYIIVAIEGKKKRGKKFVEVRKLAGIPLHLKVASLDEKIKYIEEKEGLSDVKIIKDNIPVNQMIEMDGGEYLLTSPTEYVTARQLVLTEKQCALIADIYNAMYRGDYDSLEDILMIQLYIELTNKMKALYPAYVNIAEKFESMNEDYVAVSKEEKANIIKQMLIIMHRGPRNGKIQYDDFNVGDRIGRRSKVSLDLERVLFVSQSPTGIYTKKYKL	1_4	seq_939	727	244	1333	70
XieH-2016--YSZC12003-37228--bin-116_contig-100_3	GTTATAGTTCTCTTCTAAGTTTTGATATGATATAAT	Reversed	ATTATATCATATCAAAACTTAGAAGGTTACTATA	ATTATATCATATCAAAACTTAGAAGGTTACTATAATAAACTAAGAGTGCGAAGTTCGCCCTATATCTTTTAGATATAGGGTATCTTCTTGTCTGAATAAAAATGACAAATTTTGACAATTTTATATAATTATGATACAATATTCATGTCAAATTTAATTTGGAGGTATAGTATGAGATATACAA	ATTATATCATATCAAAACTTAGAAGGTTACTATAATAAACTAAGAGTGCGAAGTTCGCCCTATATCTTTT	Yes	MRYTIGLDIGIASVGWAVINEDKSRIEDLGVRVFKKAEEPDGKSLNLARREARGSRRRIRRRATRMQKVKELLVKYNLVSEKELETLYIITETTPDVYELRAKGLDRLLSRQEFARVLTNIAKRRGYKSNRKIDEEDKEVGKLSKGTIENKRILQEKGYRTIGEMFYKDEKFEYNKRNKAGEYNSTVLRSMLIDEVHTLFEMQRKFKSEFANEEFEKEYVEVMTYQKPYITPELLEKMLGKCTFEKGEPRAPKNSYTFERFMLLQKVNNLNIYINGEKVEIPQEKKKEIIELAYKQSEIKYTQLRKKLELPIEARFADLNYQIKRTEDESEEDLVKKIEDKKFVKLEGWHKIRLALKENKDKFEKIEKNPELQNIIADALVRNKTDETIKNYLEKSDIDEEIINAILNINFTKFGHLSYKAMNKIIPELEKGLTYDKACENVGYEFKGRKNELQYKLPPVTELEDEILNSVVLRAVSQTRKVINAIIDKYGSPTAIYIETARELSKPYDERMKIEKRQKENAANNDQIKEYIKETFGFDPKPFDIVKMKLWREQNGKCAYSSKPIPAERLYEENFVQVDHIIPFSRCFDDSYQNKVLVLTDENQKKKERTPFEYFGEDKERWHQFEEFVNLTYKFNTRKKENLLIKNFNEEKSKEWIQRNINDTKYISKFMYNYIANNLKFADSESKRKVYNINGQATSILRHYWGLKKDREESDKHHAQDAVIIACATNKNIKKVSDYSRRKLLYKNNEIIDEETGEIIDKKYNIDISIKEPWPKFREEVEARMEDADNNGQLYALINGNFTNYDDVDITHIKPIFTSRMPERKITGRAHKDTMRSQKFIQQGQNFTVVKKPLKAISKQEIEGIINNPDFKNLYLSDKKLYDDIYQKMKEADFKAEKAFANEYRKYSKNGNSPIVRSIKVASAGATGVQLKNGAIAENANMVRVDVFEKDNKNYLVPIYVSDFAKNELPNKAICANKDEKEWIEMTEKYKFKFSLYPNDLVKIKRKNEKEFYAYYCSTHRGTGNINLLLVNGEARKDGVGIKNTEIFEKYQVDVLGNISKVNKEKREGVK	1_46	seq_940	1282	444	1071	70
WenC-2017--RA047--bin-25_contig-100_27	ATTTTAGTAACTGGAAGATTTGAGTTAGTGTAAAAC	Reversed	TTTTACACTAACTCAAATCTTCCAGTTACTAAAA	TTTTACACTAACTCAAATCTTCCAGTTACTAAAATATATCACCCTAAACGATATAGGCATATTCAATTTTATACCAGCCTATGTTTGCCAGTTATTAAAATAATTATACATTTTTACAGGTGTGATAGCAAGCTTTATGCTAACTCAAATCTTCCAGTTACTAAAATCTCACTCAGCTTGTTGT	TTTTACACTAACTCAAATCTTCCAGTTACTAAAATATATCACCCTAAACGATATAGGCATATTCAATTTT	Yes	MGINIGLDIGIASVGLAVVDSDTGNVLETVADLFNCAEVSENVKRREFRQARRLKRRQHTRLEDFKKLWGAEGFIIPKNINLYSLELKVRALQEKITMDELYVVLYNSLKHRGISYLDDFEESTEGGSEYQKGIQINQQELETKYPCQIQLERFKKYGAYRGQIIVEENGDKTVLSNVYTFSAYKKEIDTILEAQSKYYPELTNDFIEKYQRIFSRKRKYYEGPGTEKSRTDYGIYTTRIDKSTGNYITEENIFEKLIGKCSVFPEEMRAAAASYSAQEFNLLNDLNNLTIGGRKLNEEEKRQIVETIKNSQRVNVEKIICTVSGENAETIEGARIKDDKHIYHSFEAYRKMKKALSEAGKNIEEYERAELDEIGRILTLNTEHESIEKELIDSGIGMSKEEIDSLINLRKEDGKPFSKWHSFSLKLLNILIPEMYEQPKEQMTLLSEMKLLKSADELYKGLKYIPQEAMTNEIYNPVVVRSARIAVKALNAVIKKYGNPELVVIEMPRDKNDEEQKQRIKQEQSRNEKELKEIIDKIKSEYGIQVTSAHFRNHKQLALKLKLWNEQEGICLYSGKQIDINQLLTASDMYEIDHIIPLSISFNDSRNNKVLVYATENQEKGQTTPYKYLTMLHRGWGWNEYVAKVNELHRKKNINYKKVENLLFMKDITKIDVLKGFINRNLNDTRYASRVVLNTLQSFFRANETGTKVSVICGAYTSQMRKNMRLDKNREESFAHHAVDALLIVYSQMGYNTFRKLQGEFIDFETGEILNPEMWKENMTDEVYEKCLYGQEGQKWLEIRNNIKETEKHVKYWHKVDKKCNRALCNQTIYGTRNLDGGVYKISKIKDIRSIDGYKKFAEMIKKGKQNSFLMARNDPKTFASLLEICERYKDAKNPFVQYEKETGDWVRRYAKKNNGPKIVSLKYVDGEVNSCIDVSHKYGYERNSRKVILASLNPYRMDVYYNKNDSKYYLIGIKQSDVKFEAGKSVIDEEAYTRILQQEKMLQEGQGRADLEKLGYEFRLSFYRNNIIQYEKGGEIFTERFQSRTMPAQRNYIETKPVDRAKFNRQNLVGLGKTTSIKKVHVDILGNQYITEKEIFSFEC	2_9	seq_1099	1159	312	1101	70
ZeeviD-2015--PNP-Main-196--bin-22_contig-100_4	ATTTTAGTAACTGGAAGATTTGAGTTAGTGTAAAAC	Reversed	TTTTACACTAACTCAAATCTTCCAGTTACTAAAA	TTTTACACTAACTCAAATCTTCCAGTTACTAAAATATATCACCCTAAACGATATAGGCATATTCAATTTTATACCAGCCTATGTTTGCCAGTTATTAAAATAATTATACATTTTTACAGGTGTGATAGCAAGCTTTATGCTGACTCAAATCTTCCAGTTACTAAAATGCTATTTTCTTTACAGC	TTTTACACTAACTCAAATCTTCCAGTTACTAAAATATATCACCCTAAACGATATAGGCATATTCAATTTT	Yes	MGINIGLDIGIASVGLAVVDSDTGNVLETVADLFNCAEVSENVKRREFRQARRLKRRQHTRLEDFKKLWGAEGFIIPKNINLYSLELKVRALQEKITMDELYVVLYNSLKHRGISYLDDFEESTEGGSEYQKGIQINQQELETKYPCQIQLERFKKYGAYRGQIIVEENGDKTVLSNVYAFSAYKKEIDTILEAQSKYYPELTNDFIEKYQRIFSRKRKYYEGPGTEKSRTDYGIYTTRIDKSTGNYITEENIFEKLIGKCSVFPEEMRAAAASYSAQEFNLLNDLNNLTIGGRKLEEEEKRQIVETIKNSQRVNVEKIICTVSGENAETIEGARIKGDKHIYHSFEAYRKMKKALSEAGKNIEEYERAELDEIGRILTLNTEHESIEKELIDSGIGMSKEEIDSLINLRKEDGKPFSKWHSFSLKLLNILIPEMYEQPKEQMTLLSEMKLLKSSDELYKGLKYIPQEAMTNEIYNPVVVRSARIAVKALNAVIKKYGNPELVVIEMPRDKNDEEQKQRIKQEQSRNEKELKEIIDKIKSEYGIQVTSAHFRNHKQLALKLKLWNEQEGICLYSGKQIDINQLLTASDMYEIDHIIPLSISFNDSRNNKVLVYATENQEKGQTTPYKYLTMLHRGWGWNEYVAKVNELHRKKNINYKKVENLLFMKDITKIDVLKGFINRNLNDTRYASRVVLNTLQSFFRANETGTKVSVICGAYTSQMRKNMRLDKNREESFAHHAVDALLIVYSQMGYNTFRKLQGEFIDFETGEILNPEMWKENMTDEVYEKCLYGQEGQKWLEIRNNIKEAEKHVKYWHKVDKKCNRALCNQTIYGTRNLDGGVYKISKIKDIRSIDGYKKFAEMIKKGKQNSFLMARNDPKTFASLLEICERYKDAKNPFVQYEKETGDWVRRYAKKNNGPKIVSLKYVDGEVNSCIDVSHKYGYERNSRKVILASLNPYRMDVYYNKNDSKYYLIGIKQSDVKFEAGKSVIDEEAYTRILQQEKMLQEGQGRADLEKLGYEFRLSFYRNNIIQYEKGGEIFTERFQSRTMPTQRNYIETKPVDRAKFNRQNLVGLGKTTSIKKVHVDILGNQYITEKEIFSFEC	1_9	seq_1130	1159	312	1101	70
WenC-2017--N310--bin-95_contig-100_3	ATTTTAGTAACTGGAAGATTTGAGTTAGTGTAAAAC	Reversed	TTTTACACTAACTCAAATCTTCCAGTTACTAAAA	TTTTACACTAACTCAAATCTTCCAGTTACTAAAATATATCACCCTAAACGATATAGGCATATTCAATTTTATACCAGCCTATGTTTGCCAGTTATTAAAATAATTATACATTTTTACAGGTGTGATAGCAAGCTTTATGCTAACTCAAATCTTCCAGTTACTAAAATCTCACTCAGCTTGTTGT	TTTTACACTAACTCAAATCTTCCAGTTACTAAAATATATCACCCTAAACGATATAGGCATATTCAATTTT	Yes	MGINIGLDIGIASVGLAVVDSDTGNVLETVADLFNCAEVSENVKRREFRQARRLKRRQHTRLEDFKKLWGAEGFIIPKNINLYSLELKVRALQEKITMDELYVVLYNSLKHRGISYLDDFEESTEGGSEYQKGIQINQQELETKYPCQIQLERFKKYGAYRGQIIVEENGDKTVLSNVYTFSAYKKEIDTILEAQSKYYPELTNDFIEKYQRIFSRKRKYYEGPGTEKSRTDYGIYTTRIDKSTGNYITEENIFEKLIGKCSVFPEEMRAAAASYSAQEFNLLNDLNNLTIGGRKLNEEEKRQIVETIKNSQRVNVEKIICTVSGENAETIEGARIKDDKHIYHSFEAYRKMKKALSEAGKNIEEYERAELDEIGRILTLNTEHESIEKELIDSGIGMSKEEIDSLINLRKEDGKPFSKWHSFSLKLLNILIPEMYEQPKEQMTLLSEMKLLKSADELYKGLKYIPQEAMTNEIYNPVVVRSARIAVKALNAVIKKYGNPELVVIEMPRDKNDEEQKQRIKQEQSRNEKELKEIIDKIKSEYGIQVTSAHFRNHKQLALKLKLWNEQEGICLYSGKQIDINQLLTASDMYEIDHIIPLSISFNDSRNNKVLVYATENQEKGQTTPYKYLTMLHRGWGWNEYVAKVNELHRKKNINYKKVENLLFMKDITKIDVLKGFINRNLNDTRYASRVVLNTLQSFFRANETGTKVSVICGAYTSQMRKNMRLDKNREESFAHHAVDALLIVYSQMGYNTFRKLQGEFIDFETGEILNPEMWKENMTDEVYEKCLYGQEGQKWLEIRNNIKETEKHVKYWHKVDKKCNRALCNQTIYGTRNLDGGVYKISKIKDIRSIDGYKKFAEMIKKGKQNSFLMARNDPKTFASLLEICERYKDAKNPFVQYEKETGDWVRRYAKKNNGPKIVSLKYVDGEVNSCIDVSHKYGYERNSRKVILASLNPYRMDVYYNKNDSKYYLIGIKQSDVKFEAGKSVIDEEAYTRILQQEKMLHEGQGRADLEKLGYEFRLSFYRNNIIQYEKGGEIFTERFQSRTMPAQRNYIETKPVDRAKFNRQNLVGLGKTTSIKKVHVDILGNQYITEKEIFSFEC	2_72	seq_1272	1159	312	1101	70
YuJ-2015--SZAXPI015270-90--bin-58_contig-100_7	GTTTGAGAGCTTTGTTAATTCAGAAAGATGTAAAAC	Forward	TTTTATAACTCTACAAATTAACAAAGCTCTCAAAC	TTTTATAACTCTACAAATTAACAAAGCTCTCAAACAGGTGTAATGTCAATTGCAATTCATCCACTGTTTTACATCTTTCTGAATTAACAAAGCTCTCAAACGAGCCAAGGGAGAGAAGAGAGCAGAGAGAGGTTTTACATCTTTCTGAATTAACAAAGCTCTCAAACAAAACGAGCTTTATCGGA	TTTTATAACTCTACAAATTAACAAAGCTCTCAAACAGGTGTAATGTCAATTGCAATTCATCCACTGTTTT	Yes	MTAFKYYLGLDMGTNSVGWAATDPEYRLLKAKGKDLWGIREFNEASGAVERRTHRISRRRRQREQVRIGILKDYFHDAICEVDPSFFRRLENSKYHEEDKDVEVRYKNNIFNDGNYTDKDYFNEYPTIYHLRNELISSTEKHDVRLVFLALLNMFKHRGHFLNAGLGENNGESNIDNAYFELTELLSELTEYHLSQDIDCKQIEAILSRRDMSRTHKAEELAGVLHVDLKNKPYKELIRGLCGLKFNACVVFPDVQSEEVTKLDICLSESTFDEKSDEIANIIGEDYFEIIMAMKEMFDIGSLASIMKGHNYLSQARVASYTKHKEDLKLLKEVIKKYCGKKEYDKFFNSDADGSYASYVGSYNSKNKERRVGNKRTSEELYKEIKKLLKDAQKEDENVQKILTSIENETFLPKQLTASNGVIPNQVHAREMKKILSNAENYLPFLTEKDETGLSVSERILKLFTFQIPYYVGPTSENSGKNGGNGWVVRREDGQVLPWNIDEKIDMKATSEAFISRMVRRCTYISGEQVLPKASLEYQSYCVLNEINNIKIDGERISVELKQDIYKAVFQKGKKVTKKQLCKYLYTRGIIETEEQVTGVDVSINSALTTYGKFKPIFGEDISKDSVQKMIEDIVFWCTVYGDSRKFLKARIEEKYGNKLSEEQIKRILGFKFKDWGNLSKKFLELNGADTSTGESISIIRALWNNNLNLMELINSSLYNYKECLAEYQNTMLKTLSEIEAEDLNEYYFSAPVRRMIWQTILVIKELVKVLGCEPERIFVEMTRKPDEHKTRTSSRRNKFEELYKKVKDETTDWMQVIANAEEDGKIRSKKMYLYLTQKGRCMYTGKHIELDDLFDNNLYDIDHIYPRHFVKDDNIDNNLVLVCKEKNAHKSDHYPIEEEIFLSQKKMWLELRKSGFITEEKYNRLMDRNPFSDEQKAGFIARQLVETSQGTKGVANILRQLLPGSKIVYAKASNVSEFRHTRDDIPKSRLVNDFHHAHDAYLNIVVGNVYYVKFTQNPLNFIKKDYDNYKEDYNLSKMFDWDVKRNGEVAWIAQRKDGEAGTITTVKKMLSRNTPLMTRYSFEGKGGLANETLYSAKKAKGEGYIPFKSSDDKMQDVTKYGGFTKVAGAYFFLVEHTEKKKRIRTIESVPVYLTRKIEQKPGELKKYCDEILGLVDADIRLKKIKIGSLIKRNGYFCYITGKTGNQLSVRNAVNLCLKNEWIKYISKLEKVKEKDTIDKIITKEKNEVLYSELIQKFKHCIFSKRPNPVGDKLEKGSEKFSNLSIKEQCAVLCQILQLAAVLGSECDMTLLGESAHCGKMLISKKIGDEEIYLINQSVTGLYEKKINLHTV	1_87	seq_1323	609	147	1352	70
QinN-2014--LD-22--bin-70_contig-100_4	ATTTTAGTAACTGGAAGATTTGAGTTAGTGTAAAAC	Reversed	TTTTACACTAACTCAAATCTTCCAGTTACTAAAA	TTTTACACTAACTCAAATCTTCCAGTTACTAAAATATATCACCCTAAACGATATAGGCATATTCAATTTTATACCAGCCTATGTTTGCCAGTTATTAAAATAATTATACATTTTTACAGGTGTGATAGCAAGCTTTATGCTAACTCAAATCTTCCAGTTACTAAAATCTCACTCAGCTTGTTGT	TTTTACACTAACTCAAATCTTCCAGTTACTAAAATATATCACCCTAAACGATATAGGCATATTCAATTTT	Yes	MGINIGLDIGIASVGLAVVDSDTGNVLETVADLFNCAEVSENVKRREFRQARRLKRRQHTRLEDFKKLWGAEGFIIPKNINLYSLELKVRALQEKITMDELYVVLYNSLKHRGISYLDDFEESTEGGSEYQKGIQINQQELETKYPCQIQLERFKKYGAYRGQIIVEENGDKTVLSNVYTFSAYKKEIDTILEAQSKYYPELTNDFIEKYQRIFSRKRKYYEGPGTEKSRTDYGIYTTRIDKSTGNYITEENIFEKLIGKCSVFPEEMRAAAASYSAQEFNLLNDLNNLTIGGRKLNEEEKRQIVETIKNSQRVNVEKIICTVSGENAETIEGARIKDDKHIYHSFEAYRKMKKALSEAGKNIEEYERAELDEIGRILTLNTEHESIEKELIDSGIGMSKEEIDSLINLRKEDGKPFSKWHSFSLKLLNILIPEMYEQPKEQMTLLSEMKLLKSADELYKGLKYIPQEAMTNEIYNPVVVRSARIAVKALNAVIKKYGNPELVVIEMPRDKNDEEQKQRIKQEQSRNEKELKEIIDKIKSEYGIQVTSAHFRNHKQLALKLKLWNEQEGICLYSGKQIDINQLLTASDMYEIDHIIPLSISFNDSRNNKVLVYATENQEKGQTTPYKYLTMLHRGWGWNEYVAKVNELHRKKNINYKKVENLLFMKDITKIDVLKGFINRNLNDTRYASRVVLNTLQSFFRANETGTKVSVICGAYTSQMRKNMRLDKNREESFAHHAVDALLIVYSQMGYNTFRKLQGEFIDFETGEILNPEMWKENMTDEVYEKCLYGQEGQKWLEIRNNIKETEKHVKYWHKVDKKCNRALCNQTIYGTRNLDGGVYKISKIKDIRSIDGYKKFAEMIKKGKQNSFLMARNDPKTFASLLEICERYKDAKNPFVQYEKETGDWVRRYAKKNNGPKIVSLKYVDGEVNSCIDVSHKYGYERNSRKVILASLNPYRMDVYYNKNDSKYYLIGIKQSDVKFEAGKSVIDEEAYTRILQQEKMLQEGQGRADLEKLGYEFRLSFYRNNIIQYEKGGEIFTERFQSRTMPAQRNYIETKPVDRAKFNRQNLVGLGKTTSIKKVHVDILGNQYITEKEIFSFEC	1_14	seq_1346	1159	312	1101	70
XieH-2016--YSZC12003-36000--bin-43_contig-100_27	GTTTTGTTACCATATGATTTTTTGCTAGAATAA	Reversed	ATTCTAGCAAAAATTTATATGACCTAACAAAAC	ATTCTAGCAAAAATTTATATGACCTAACAAAACAAGGGTTTATCCCGGACTCGGCTCTTCGGAGCCTTTTTCTTTTATAAAAAATGAGTCATAGGATCATATATATTGAAAAATGTGAATGTTTGAAATTATATTTAGATAATATTAAGATTATTTACAATGATAATGATATTCTACTACCAA	ATTCTAGCAAAAATTTATATGACCTAACAAAACAAGGGTTTATCCCGGACTCGGCTCTTCGGAGCCTTTT	Yes	MSRYVLGLDIGITSVGYGVIDIDNNLFVDYGVRLFKEGTAAENETRRTKRGSRRLKRRKSNRLNDMKNLLKENDLYFEDYRNYNPYEIRAKGLKEKLLPEELCTAIMHITKSRGTTLEALADESQDDEGTKATLSKNAKELSNGKYVCEVQLDRLNNNHRIRGAENNFKTEDYVKELKEILKHQDLNEELCDQIIEMVSRRRRYDQGPGSEKSPTPYGSYRMVDGVLKHVNLIDEMRGRCSVYPNEFRAPKQSYTAELFNLLNDLNNLTIKGEKITVEEKKKVIAVVNEKGSITVKQLLKLLDAQEDEVTGFRIDKNEKPLITEFKGYSKVLKVFKKYNQQEVLEDKSIVDQIIDICTKAKGIDERKKDIKELYPQFDDDLIEGLASIKGVSAYHSLSFKAMHMINKEMLTTEMNQMQVLHEIDQYDKNRKSLKGKKNIEPDEEAILSPVAKRAHRETFKVINALRKKYGEFDSIVIEMTRDKNSKEQVKRINDSQKRFKSENDRVDGIIKNSGIDPERVNGKTKTKIRLYLQQDCKTAYTQQDIDLHTLIFDDKAYEIDHIIPISVSLDDSLTNKVLASRLENQQKGNLTPMMAYLKGKFTGGNLEKYKLFVSSNKNFNGKKRNNLLTEQDITKEDVARKFINRNLVDTSYACRTVLNTLQHYFKDNEIDTKVHTIRGQSTNIFRKRINLQKDREQDYFHHAIDALIVASLKKMNIVNSYLMHYNYSDLYDEETGEVFDVLPDKQFIDQRYISFISDLKNIYQESNQYNLGYITQEQMHYPLIKVSHKIDTKPNRQIADETIYSTRNIEGQDMLVEKIKNIYDSKEKKAIELANNIINDDTDKYIMKHKDPQTFEKIKEVVLNHFNDYKDSKEYYVIDKKGKYSLKEESPLTSYYNENGAITKYSKKNNGPAITSMKFYSEKLGNHLAITSNYNTNNKKVILKQISPYRTDFYVSPEGKYKFVTVRYKDVFYKETIHKFVIDKNWYHEEKIKKGILEDWKFVCSMHRDELIGLIKPEGKKCVYDASINGGQTQYHDGKHYEILKFTATNDEKKGTFEVKPINTICKKQLMPSVGPFIKIQKFATDVLGNIYEVKDNRLKLEFD	1_16	seq_1410	1133	371	1104	70
XieH-2016--YSZC12003-36699--bin-5_contig-100_38	GTTTGAGAGTAGTGTAATTTCGTAGAGGTACAAAAC	Forward	CTTGTTGCCTTTATGGAATTACACTACTCTCAAGC	CTTGTTGCCTTTATGGAATTACACTACTCTCAAGCTCTGCATCTCCGAAGCCTGTGCCCGTTCCTGTTTTGTACCTTTACGAAATTACACTGCTCTCAAACGACTGGTTCTACAGTCAGATCGTAGGCTTTGTTTTGTACCTCTACGAAATTACACTACTCTCAAACTCCGATATTGTTTAATAA	CTTGTTGCCTTTATGGAATTACACTACTCTCAAGCTCTGCATCTCCGAAGCCTGTGCCCGTTCCTGTTTT	Yes	MKAIAGKDAFSDFAAKRMKAITVEEKDKSRYDDMMERLEARTFLPKQRDGDNRVIPQQLYRQELAEILTHAKRYCAFLDRADEDGITVEQKILSIFEFKIPYFVGPLRKTDEKKNAWIVRKAEGKILPWNFDRMVDLDASERGFIERMTNSCTYLPGEEVLPANSLLYSRFMVLNELNNLKVNDRRIPAEAKQGIFRDLFENSLRVTPKKIKDYLIRCGYMEKTDTMSGLDETVKSGLKPYHIFKRLLDGGVLTETDVEEIIKHAAYSEDKPRMRRWLTECYPQLNEEDIAHILRQNLKEFGRLSRKLLTGVYGTEKNSDGEAFTIMEMLWNTNENLMQLLSDRYTFAEQIKQISEEYYAASPQSLNDWLSAMYVSNAVKRPIFRTADIVQEVVKTMGEPPAKIFVEMARGGTPEQKGKRTKTRKNQLLELYKQIKSEDTRHLTEKLEEMGVMADNRLQSDRLFLYYLQLGKCAYTGQPIDLGHLTDGTYNLDHIYPQCYVKDDSIMNNLVLVKSELNGRKSDSYPLPEEIRNAMRPYWQHLKETGLMTEEKYRRLTRQTPFTDDEKQGFINRQLVETRQSTKAVTALLQEWYPTAEVVYVKAGMVSEFRQEFDLLKCRTVNDLHHAKDAYLNIVVGNVYHERFTKKWFSLDSTYNVQVKKIFRKQQKHGETCYWNGEQDIARVKKTMAKNAVHLTRYAFCRRGGLFDRQPVKKGENLIPLKNGLPTEKYGGYNKPTASFFVLARYEAKGKRELMIVPVNLIDANRFMKDVEFAAAYTAGMIEHITGKVPENPELLLNGRPLKINTVFSLDGTTVTLSGKSSGGSRVLLSILGALMLGKESENYVKAMESFLKKRTTNPALLPDENHDKLSKEGNLALYDQLIEKLGKNPYCNLPGNQRDTLVKGREKFIQAEVIEQLNCLYGLMNLLNAKCNTCDLSLVGGAPKAGTIILSSSLSNWRKKYHDVRIIDRSAAGLFENSSENLLELL	1_5	seq_1489	520	203	987	70
WenC-2017--N031--bin-27_contig-100_19	GTTTGAGAATAGTGTAAATCTATAAGGTAGTAAAAC	Reversed	TTTGTACCCTAATTAGATTTACACTATTCGCAAA	TTTGTACCCTAATTAGATTTACACTATTCGCAAACTTACACACCGATTTACATTTAGTTTAGGAGGTTTTACTACCTTATAGATTTACACTATTCTCAAACATACTCCGTAGCGGTCACACCTGCATCTTCGTTTTACTACCTTATAGATTTACACTATTCTCAAACGGAGCGATTGAGCAAGG	TTTGTACCCTAATTAGATTTACACTATTCGCAAACTTACACACCGATTTACATTTAGTTTAGGAGGTTTT	Yes	MKNFNDDYYTGFDIGTDSVGYAVADTDYNLCKFKGNAMWGVDLFEESNSAAERRTLRSARRRGLRKRNRIEWLQMLFDEEISKVDNAFYQRLKESCLYLDDKSSNVPYAVFADGNYTDKEFHTDYPTIYHLRKELIKSSQPHDIRLVYLALHHIIKHRGHFLFDNMGSDFESESSFEALFDDLKLYLKEECEIEFECNDSLRFSEILKDKTLKKTAKSSESYKLFGYSKRNNPYETALIDLMCGRKVKFSDMFGDKSFDSEEVNGITFESGYDDNENTYRDLLQEKFELIEKAKAVYDWAILADILNGEKYISFAKVKTYEEHSSDLKMLKDFVKERCKSLYGEIFRITKDKLDNYTAYCGKYKENGRNGVIQYRTNQADFCKYLKKKFEKLDKTGYEEMFDKIENGTFMPKIVVKDNGVIPMQVNRSELKAILKNASTYLEFLNKKDENGISVSDKIVKIFEFRIPYYVGPLNNHSLKSWLVRSDEKIYPWNFDSVVDIEQSAENFINNLTSKCTYLPTKDVIPKNSILYSAFTVLNELNNLRLDGKKPDVSLKQAIFNDLFMTHKKVRRKDLLNYLKSEKGVAFDITGIDGDFKSSMRSAIEMSQFNLTDSEKEDAIKAITVFGDDKKLLRKRLKRQLGSKLSDEDIMRISKLKYKDWGRLSKEFLTEVYNVDKNTGELQFNIIHALWQTNDNLMELLGSKYGFEQSRQNYLDGIQTGQSLEKMVENLYISPAVKRPVYQSLKIMHEINKIQGHAPKKIFVEMTRKDGVKGDKGRKESRKTKLVDLYKKCGEDSGELWESLEKTPDDEFKRDRLYFYYTQFGKCMYTGEPINLSELYNQNIYDVDHIFPRSKVKDDSLDNRALVKKQVNAHKDNTYPLDSSIREKMKGFWHLLMDKGLISKKKYERLTRVTPLSDSELSDFIARQIVETSQSTKAVASLFKELYPDTEIVYVKASTVSEFRHEYDFLKCREVNDFHHAKDAYLNIVVGNVYNERCTHNKSIFIEGLKTKAYSLNKMFSFNTPNAWSIDDNKSIKIVRKTMNKNNIRFTRYALTRNGGLFKMNPLKKGSGQVSLKQNSPLSDISKYGGYDKPTSSYFSFVKYEGKKGKEMRQLVAIDSYIKAQYEANPEKYLSETLGLKNPVVLIPVVKYNACIEIDGFRMHISSKSNGGKKIVYKPAMQLTVSYDTEKYIRNVVKLNSMPENYNITERDKVSADENLKLFDILIFKMTETILKVKFGDMGVKIASHRDTFEKLDVRKQCFVLAEILKIIHSNVVTGDLTLIDEAKKAGVVSTNSVLSEIKGVKSIYLVHQSVTGLFEKKIDLLHM	1_26	seq_1527	695	235	1327	70
QinJ-2012--T2D-080--bin-4_contig-100_10	ATTTTAGTAACTGGAAGATTTGAGTTAGTGTAAAAC	Reversed	TTTTACACTAACTCAAATCTTCCAGTTACTAAAA	TTTTACACTAACTCAAATCTTCCAGTTACTAAAATATATCACCCTAAACGATATAGGCATATTCAATTTTATACCAGCCTATGTTTGCCAGTTATTAAAATAATTATACATTTTTACAGGTGTGATAGCAAGCTTTATGCTAACTCAAATCTTCCAGTTACTAAAATCTCACTCAGCTTGTTGT	TTTTACACTAACTCAAATCTTCCAGTTACTAAAATATATCACCCTAAACGATATAGGCATATTCAATTTT	Yes	MGINIGLDIGIASVGLAVVDSDTGNVLETVADLFNCAEVSENVKRREFRQARRLKRRQHTRLEDFKKLWGAEGFIIPKNINLYSLELKVRALQEKITMDELYVVLYNSLKHRGISYLDDFEESTEGGSEYQKGIQINQQELETKYPCQIQLERFKKYGAYRGQIIVEENGDKTVLSNVYTFSAYKKEIDTILEAQSKYYPELTNDFIEKYQRIFSRKRKYYEGPGTEKSRTDYGIYTTRIDKSTGNYITEENIFEKLIGKCSVFPEEMRAAAASYSAQEFNLLNDLNNLTIGGRKLNEEEKRQIVETIKNSQRVNVEKIICTVSGENAETIEGARIKDDKHIYHSFEAYRKMKKALSEAGKNIEEYERAELDEIGRILTLNTEHESIEKELIDSGIGMSKEEIDSLINLRKEDGKPFSKWHSFSLKLLNILIPEMYEQPKEQMTLLSEMKLLKSADELYKGLKYIPQEAMTNEIYNPVVVRSARIAVKALNAVIKKYGNPELVVIEMPRDKNDEEQKQRIKQEQSRNEKELKEIIDKIKSEYGIQVTSAHFRNHKQLALKLKLWNEQEGICLYSGKQIDINQLLTASDMYEIDHIIPLSISFNDSRNNKVLVYATENQEKGQTTPYKYLTMLHRGWGWNEYVAKVNELHRKKNINYKKVENLLFMKDITKIDVLKGFINRNLNDTRYASRVVLNTLQSFFRANETGTKVSVICGAYTSQMRKNMRLDKNREESFAHHAVDALLIVYSQMGYNTFRKLQGEFIDFETGEILNPEMWKENMTDEVYEKCLYGQEGQKWLEIRNNIKETEKHVKYWHKVDKKCNRALCNQTIYGTRNLDGGVYKISKIKDIRSIDGYKKFAEMIKKGKQNSFLMARNDPKTFASLLEICERYKDAKNPFVQYEKETGDWVRRYAKKNNGPKIVSLKYVDGEVNSCIDVSHKYGYERNSRKVILASLNPYRMDVYYNKNDSKYYLIGIKQSDVKFEAGKSVIDEEAYTRILQQEKMLQEGQGRADLEKLGYEFRLSFYRNNIIQYEKGGEIFTERFQSRTMPAQRNYIETKPVDRAKFNRQNLVGLGKTTSIKKVHVDILGNQYITEKEIFSFEC	2_11	seq_1573	1159	312	1101	70
QinJ-2012--T2D-008--bin-37_contig-100_1	GTTTGAGAGCTTTGTTAATTCAGAAAGATGTAAAAC	Forward	TTTTATAACTCTACAAATTAACAAAGCTCTCAAAC	TTTTATAACTCTACAAATTAACAAAGCTCTCAAACAGGTGTAATGTCAATTGCAATTCATCCACTGTTTTACATCTTTCTGAATTAACAAAGCTCTCAAACGAGCCAAGGGAGAGAAGAGAGCAGAGAGAGGTTTTACATCTTTCTGAATTAACAAAGCTCTCAAACAAAACGAGCTTTATCGGA	TTTTATAACTCTACAAATTAACAAAGCTCTCAAACAGGTGTAATGTCAATTGCAATTCATCCACTGTTTT	Yes	MTAFKYYLGLDMGTNSVGWAATDPEYRLLKAKGKDLWGIREFNEASGAVERRTHRISRRRRQREQVRIGILKDYFHDAICEVDPSFFRRLENSKYHEEDKDVEVRYKNNIFNYGNYTDKDYFNEYPTIYHLRNELISSTEKHDVRLVFLALLNMFKHRGHFLNAGLGENNGESNIDNAYFELTELLSELTEYHLSQDIDCKQIEAILSRRDMSRTHKAEELAGVLHVDLKNKPYKELIRGLCGLKFNACVVFPDVQSEEVTKLDICLSESTFDEKSDEIANIIGEDYFEINIAKKEMFDIGSLASIMKGHNYLSQARVASYTKHKEDLKLLKEVIKKYCGKKEYDKFFNSDADGSYASYVGSYNSKNKERRVGNKRTSEELYKEIKKLLKDAQKEDENVQKILTSIENETFLPKQLTASNGVIPNQVHAREMKKILSNAENYLPFLTEKDETGLSVSERILKLFTFQIPYYVGPTSENSGKNGGNGWVVRREDGQVLPWNIDEKIDMKATSEAFISRMVRRCTYISGEQVLPKASLEYQSYCVLNEINNIKIDGERISVELKQDIYKAVFQKGKKVTKKQLCKYLYTRGIIETEEQVTGVDVSINSALTTYGKFKPIFGEDISKDSVQKMIEDIVFWCTVYGDSRKFLKARIEEKYGNKLSEEQIKRILGFKFKDWGNLSKKFLELNGADTSTGESISIIRALWNNNLNLMELINSSLYNYKECLAEYQNTMLKTLSEIEAEDLNEYYFSAPVRRMIWQTILVIKELVKVLGCEPERIFVEMTRKPDEHKTRTSSRRNKFEELYKKVKDETTDWMQVIANAEEDGKIRSKKMYLYLTQKGRCMYTGKHIELDDLFDNNLYDIDHIYPRHFVKDDNIDNNLVLVCKEKNAHKSDHYPIEEEIFLSQKKMWLELRKSGFITEEKYNRLMDRNPFSDEQKAGFIARQLVETSQGTKGVANILRQLLPGSKIVYAKASNVSEFRHTRDDIPKSRLVNDFHHAHDAYLNIVVGNVYYVKFTQNPLNFIKKDYDNYKEDYNLSKMFDWDVKRNGEVAWIAQRKDGEAGTITTVKKMLSRNTPLMTRYSFEGKGGLANETLYSAKKAKGEGYIPFKSSDDKMQDVTKYGGFTKVAGAYFFLVEHTEKKKRIRTIESVPVYLTRKIEQKPGELKKYCDEILGLVDADIRLKKIKIGSLIKRNGYFCYITGKTGNQLSVRNAVNLCLKNEWIKYISKLEKVKEKDTIDKIITKEKNEVLYSELIQKFKHCIFSKRPNPVGDKLEKGSEKFSNLSIKEQCAVLCQILQLAAVLGSECDMTLLGESAHCGKMLISKKIGDEEIYLINQSVTGLYEKKINLHTV	1_27	seq_1580	609	147	1352	70
XieH-2016--YSZC12003-37100--bin-134_contig-100_37	TGGTTATAGTTCTCTTCTAAGTTTTGATATGATATAATA	Reversed	ATTATATCATATCAAAACTTAGAAGGTTACTATA	ATTATATCATATCAAAACTTAGAAGGTTACTATAATAAACCGAGAGTGCGAAGTTCGCCCTATATCTTTTAGATATAGGGTATCTTCTTGTCTGAATAAAAATGACAAATTTTGACAATTTTATATAATTATGATACAATATTCATGTCAAATTTAATTTGGAGGTATAGTATGAGATATACAA	ATTATATCATATCAAAACTTAGAAGGTTACTATAATAAACCGAGAGTGCGAAGTTCGCCCTATATCTTTT	Yes	MRYTIGLDIGIASVGWAVINEDKSRIEDLGVRVFKKAEEPDGKSLNLARREARGSRRRIRRRATRMQKVKELLVKYNLVSEKELETLYIITETTPDVYELRAKGLDRLLSRQEFARVLTNIAKRRGYKSNRKIDEEDKEVGKLSKGTIENKRILQEKGYRTIGEMFYKDEKFEYNKRNKAGEYNSTVLRSMLIDEVHTLFEMQRKFKSEFANEEFEKEYVEVMTYQKPYITPELLEKMLGKCTFEKGEPRAPKNSYTFERFMLLQKVNNLNIYINGEKVEIPQEKKKEIIELAYKQAEIKYTQLRKKLELPIEARFADLNYQIKGIEEDSEEDLVKKVEDKKFVKLEGWHKIRLALKENKDKFEKIEKNPELQNIIADALVRNKTDETIKKYLEKSDIDEEIINAVLNINFTKFGHLSYKAMNKIIPELEKGLIYDKACENVGYEFKGRKNELQYKLPPVTELEDEILNSVVLRAVSQTRKVINAIIDKYGSPTAIYIETARELSKPYDERMKIEKRQKENAANNEQIKEYIKETFGFDPKPFDIVKMKLWREQNGKCAYSSKPIPAERLYEENFVQVDHIIPFSRCFDDSYQNKVLVLTDENQKKKERTPFEYFGEDKERWHQFEEFVNLTYKFNTRKKENLLIKNFNEEKSKEWIQRNINDTKYISKFMYNYIANNLKFADSESKRKVYNINGQATSILRHYWGLKKDREESDKHHAQDAVIIACATNKNIKKVSDYSRRKLLYKNNEIIDEETGEIIDKKYNIDISIKEPWTKFREEVEARMEDADNNGQLYALINGNFTNYDDVDITHIKPIFTSRMPERKITGRAHKDTMRSQKFIQQGQNFTVVKKPLKAISKQEIEGIINNPDFKNLYLSDKKLYDDIYQKMKEADFKAEKAFANEYRKYSKNGNSPIVRSIKVASAGATGVQLKNGAIAENANMVRVDVFEKDNKNYLVPIYVSDFAKNELPNKAICANKDEKEWIEMTEKYKFKFSLYPNDLVKIKRKNEKEFYAYYCSTHRGTGAINLLAVNGESRIESVGVKGLEIFEKYQVDILGNISKINKEKREGVK	1_3	seq_1596	1282	444	1071	70
NielsenHB-2014--V1-UC49-1--bin-55_contig-100_48	GTTGTAGTTCCCTAATTTTTCTTGGTATGTTATAAT	Forward	TATGACATACCAAGAACAATTAGGTTACTACAA	TATGACATACCAAGAACAATTAGGTTACTACAAAAAGGTAGAAAACCGAAAAGCTCTGGCGACTCCTTTTTGGAGTCGTCATCTTTTTTTGGAGGAATTAGTATGAAATACGGTATCGGTCTCGACTGCGGTATAAACTCAGTAGGTTATTCGGTAATGGAATTGGGCATCGATGATGAGCCA	TATGACATACCAAGAACAATTAGGTTACTACAAAAAGGTAGAAAACCGAAAAGCTCTGGCGACTCCTTTT	Yes	MKYGIGLDCGINSVGYSVMELGIDDEPRKIDMLSSRIFTAAENAKDGSSLAAPRRDSRGLRRTTRRHNHRIFRIKHLLIQNNIVTPEEIGVDGKTGTIFKGQISDIYELRTKALDRPVNNIEFARILIHLAQRRGFKSNRKADEKKDKEAGKLLTAIEDNKKRIENNNYRTVGEMLYKDPEYSDHKRNKGEAYKNTVSRAMIEKEMKMIFSAQRDFGMPFATKEIEEKYLDIALSQRPFDLGPGRGPENCRSPYYSENLIGDRMGKCVFYPEETRASKATYSFQYFTLLQNINSIKLTDEFGNKRFLTADERKEIKNLCFKKATMNYASIRKALSLPESIKFNTVSYGDKDPAEVEKKTKFEYLKPYHQIKKALGDAISTLSTDELDEIGRILTVYKNDEKIIEALGKANIDKSLYEPLLTLPSFSKTGHLSVKALKKIIPFLENGDIYSDACKNAGFDHKGHLGEKTMFLPAKDPRLDDITNPVVRRAVSQTIKVVNTIIRQMGCSPTYINIELARELSKSFNERNEIKKQNQANEERNNKIIEEIQENFHIKPNGQDIVKLKLWHEQNGIDPYSIKNIEYSRLFETGYVDIDHIIPYSISFDDSYSNKILTFAKENRQKGNRIPMYYLSDDKKGPYQVWVNSNIKGYKKRQNLLKQKLTKEDTDGFKERNLNDTKYLSKFLYNYINESLLFEDYSTDKKLHVMSVNGAVTAYMRKRWGIKKIREDGDLHHAVDATVIACVTRGMVKQISNYANRRETIYDDVDLSTGELKADRFPMPYPTFRKELECRATIDDKNRLKEELIKLPNYTYDDAERAKPCFVSRMQNHKATGSIHEQTIRSGKVEGYTISKVPLTKLKLEKDKSGIQNYYNPKDDALLYNALYKRLLEFGGNAEKAFADEFHKPKSDGTPGPIVKKVKIIEKSTNTLPVRNGGVANNDNGSMIRIDVFYVDGDGYYFVPIYVKDTIKAELPSGACVPYKPNKKMDDRDFIFSLYPNDLIKIKSKKGITLSVSQKDSTLQPKIVKNNVFMYFKSADISTASIKCILNDNSYYCKGLGIKSLLSIEKYVVDPIGNIHKVKKEKRMGFK	1_4	seq_1640	1221	414	1086	70
ZeeviD-2015--PNP-Main-55--bin-15_contig-100_11	AGTTTGAGAATAGTGTAAATCTATAAGGTAGTAAAAC	Reversed	TTTGTACCCTAATTAGATTTACACTATTCTCAAA	TTTGTACCCTAATTAGATTTACACTATTCTCAAACGCACAGGTGACGGATTCAAAGGCTGGAACTGTTTTACTACCTTATAGATTTACACTATTCTCAAACGTTTCAGTCACAGGATAAGACGGCTTACAGTTTTACTACCTTATAGATTTACACTATTCTCAAACTATGAACCGACCGAAAAC	TTTGTACCCTAATTAGATTTACACTATTCTCAAACGCACAGGTGACGGATTCAAAGGCTGGAACTGTTTT	Yes	MKNFNDDYYAGFDIGTDSVGYAVADTDYNLCKFKGNAMWGVDLFEESNSAAERRTLRSARRRGLRKRNRIEWLQMLFDEEISKVDNAFYQRLKESCLYLDDKSSNVPYAVFADGNYTDKEFHTDYPTIYHLRKELIKSSQPHDIRLVYLALHHIIKHRGHFLFDNMGSDFESESSFETLFDDLKLYLKEEYEIEFECNDSLRFSEILKDKTLKKTAKSSESYKLFGYSKRNNPYETALIDLMCGRNVGFSDMFGDKSFDSEEVNGITFESGYDDNENTYRDLLQEKFEPIEKAKAVYDWAILADILNGEKYNGKKYISFAKVKTYEEHSSDLKMLKDFVKERCKSLYGEIFRITKDKLDNYTAYCGKYKENGRNGVIQYRTNQADFCKYLKKRFEKLDKTGYEEMFDKIENGTFMPKIVVKDNGIIPMQVNRSELKAILKNASTYLEFLNKKDENGISVSDKIVKIFEFRIPYYVGPLNNHSLKSWLVRSDEKIYPWNFDSVVDIEQSAENFINNLTSKCTYLPTKDVIPKNSILYSAFTVLNELNNLRLDGKKPDVSLKQAIFNDLFMTHKKVRRKDLLNYLKSEKGITPDITGIDGDFKSSMRSAIEMSQFNLTDSEKEDAIKAITVFGDDKKLLRKRLKRQLGSKLSDEDIMRISKLKYKDWGRLSKEFLTEVYNVDKNTGELQFNIIHALWQTNDNLMELLGSKYGFEQSRQNYLDGIQTGQSLEKMVENLYISPAVKRPVYQSLKIMHEINKIQGHAPEKIFVEMTRKDGVKGDKGRKESRKTKLVDLYKKCGEDSGELWESLEKTPDDEFKRDRLYFYYTQFGKCMYTGEPINLSELYNQNIYDVDHIFPRSKVKDDSLDNRVLVKKQVNAHKDNTYPLDSSIREKMKGFWYLLMDKGLISKKKYERLTRATELTDSELSDFIARQIVETSQSTKAVASLFKELYPDTEIVYVKASTVSEFRHEYDFLKCREVNDFHHAKDAYLNIVVGNVYNERCTHNKSIFIKGLQTKTYSLNKMFSFNTPNAWSIDDNKSIKIVRKTMNKNNIRFTRYALTRNGGLFKMNPLKKGSGQAPLKQNSPLSDISKYGGYDKPASSYFSFVKYEGKKGKEMRQLVAIDSYIKARYEANPEKYLSETLELKNPVVLIPVVKYNACIEIDGFRMHISSKSNGGKKIVYKPAMQLTVSYDTEKYVRNVVKLNSKPENYNVTELDKVSAEENVELFDILIFKMTDTILKVKFGDMGVKIASHRDAFEKLDVRKQCFVLAEILKIIHSNVVTGDLTLIDEAKKAGVVSTNSVLSEIKGVKSIYLVHQSVTGLFEKKIDLLHM	1_23	seq_1755	695	235	1332	70
ZeeviD-2015--PNP-Main-263--bin-38_contig-100_16	GTTTGAGAATAGTGTAAATCTATAAGGTAGTAAAAC	Reversed	TTTGTACCCTAATTAGATCTACACTATTCTCAAA	TTTGTACCCTAATTAGATCTACACTATTCTCAAACTTATCTATCGTTACGATATTCGACTGACCAGTTTTACTACCTTATAGATTTACACTATTCTCAAACGACGGTTCATACATCACAAACTGCCCAACAGTTTTACTACCTTATAGATTTACACTATTCTCAAACACACTATCAAAAAGAGT	TTTGTACCCTAATTAGATCTACACTATTCTCAAACTTATCTATCGTTACGATATTCGACTGACCAGTTTT	Yes	MKNSNDDYYAGFDIGTDSVGYAVADTDYNLCKFKGNAMWGVDLFEESNSAAERRTLRSARRRGLRKRNRIEWLQMLFDEEISKVDNAFFQRLKESCLYLDDKSSNVPYAVFADGNYTDKEFHTDYPTIYHLRKELIKSSQPHDVRLVYLALHHIIKHRGHFLFDNMGADFESESSFETLFDDLKLYLKEEYEIEFECNDSLRFSEILKDKTLKKTAKSSESYKLFGYSKRNNPYETALIDLMCGRKVKFSDMFGDKSFDSEEVNGITFESGYDDNENTYRDLLQEKFELIEKAKAVYDWAILADILNGEKYISFAKVKTYEEHNSDLKMLKDFVKERCKSLYGEIFRITKDKLDNYTAYCGKYKENGRNGVIQYRTNQADFCKYLKKKFEKLDKTGYEEMFDKIENGTFMPKIVVKDNGVIPMQVNRSELKAILKNASTYLEFLNNKDENGISVSDKIVKIFEFRIPYYVGPLNNHSLKSWLVRSDEKVYPWNFDSVVDIEQSAENFINNLTSKCTYLPTKDVIPKNSILYSAFTVLNELNNLRLDGKKPDVSLKQAIFNDLFMTHKKVRRKDLLNYLKSEKGITPDITGIDGDFKSSMRSAIEMSQFNLTDSEKEDAIKAITVFGDDKKLLRKRLKRQLGSKLSDEDIMRISKLKYKDWGRLSKEFLTEVYNVDKNTGELQFNIIHALWQTNDNLMELLGSKYGFEQSRQNYLDGIQTGQSLEKMVENLYISPAVKRPVYQSLKIMHEINKIQGHAPKKIFVEMTRKDGVKGDKGRKESRKTKLVDLYKKCGEDSGELWESLEKTPDDEFKRDRLYFYYTQFGKCMYTGEPINLSELYNQNIYDVDHIFPRSKVKDDSLDNRVLVKKQVNAHKDNTYPLDSSIREKMKGFWHLLMDKGLISKKKYERLTRATPLSDSELSDFIARQIVETSQSTKAVASLFKELYPDTEIVYVKASTVSEFRHEYDFLKCREVNDFHHAKDAYLNIVVGNVYNERCTHNKSIFIKGLQIKTYSLNKMFSFNTPNAWSIDDNKSIKIVRKTMNKNNIRFTRYALTRNGGLFKMNPLKKGRGQAPLKQNSPLSDISKYGGYDKPTSSYFSFVKYEGKKGKEMRQLVAIDSYIKARYEANPEKYLSETLGLKNPVVLIPVVKYNACIEIDGFRMHISSKSNGGKTVVCKPAMQLTVSYDTEKYIRNIVKLNSKPENYNITELDKVSADENLKLFDILTSKMTDTILKVKFGSMGTKISAHRDAFEKLDVRKQCFVLAEILKIIHSNVLTGDLSFIGESKKSGVVSTNSVLSEVKGVKSIYLVHQSVTGLFEKKIDLLHM	2_23	seq_1854	695	235	1327	70
XieH-2016--YSZC12003-37283--bin-55_contig-100_39	GTTTTGTTACCATATGATTTTTTGCTAGAATAAAAC	Reversed	TTAAATCTATCAAAAAACGCATATGGTAACAAAA	TTAAATCTATCAAAAAACGCATATGGTAACAAAACACAGTAAACAATTGTATCTATACAGATTCCGTTTTATTCTAGCAAAAAATCATATGGTAACAAAACTCTTTCTAAATCTTTTTCATTAGCATAGGAGTTTTATTCTAGCAAAAAATCATATGGTAACAAAACAATATTACTCTAACATG	TTAAATCTATCAAAAAACGCATATGGTAACAAAACACAGTAAACAATTGTATCTATACAGATTCCGTTTT	Yes	MSRYVLGLDIGITSVGYGVIDIDNNLFVDYGVRLFKEGTAAENETRRTKRGSRRLKRRKSNRLNDMKNLLMENELYFEDYRNYNPYEVRVKGLKEKLLPEELCTAIMHITKSRGTTLEALADESQDDEGTKATLSKNAKELNDGKYICEVQLDRLNKDHKVRGTENNFKTEDYVKELKEILKHQDLNEKLCDQIIEMVSRRRRYDQGPGSEKSPTPYGSYRMVDGVLKHVNLIDEMRGRCSVYPDEFRAPKQSYTAELFNLLNDLNNLTIKGEKITVEEKEKVVAFVNEKGNITVKQLLKLLDAQEDEVTGFRIDKNDKPLITEFKGYSKVLKVFKKYNQQKLLEDKLIVDQVIDICTKSKGIDERKKDIKELYPQFDNELIEELASIKGVSAYHSLSFKAMHIINKEMLTTEMNQIQVLHEIEMFDKNRKSLKGKKNIEPDEEAILSPVAKRAHRETFKVINALRKKYGEFDSIVIEMTRDKNSKEQVKRINDSQKRFKSENDRVDGIIKNSGIDPERVNGKTKTKIRLYLQQDCKTAYTQQDIDLHTLIFDDKAYEIDHIIPISVSLDDSLTNKVLASRLENQQKGNLTPMMAYLKGKFTGGNLEKYKLFVSSNKNFNGKKRNNLLTEQDITKEDVARKFINRNLVDTSYACRTVLNTLQRYFKDNEIDTKIHTIRGQSTNIFRKRINLQKDREQDYFHHAIDALIVASLKKMNIVNSYLMHYNYSDLYDEETGEVFDVLPDKQFIDQRYISFISDLKNIYQESNQYNLGYITQEQMHYPLIKVSHKIDTKPNRQIADETIYSTRNIEGQDMLVEKIKNIYDPKEKKAIELVNNIVNDDTDKYIMKHKDPQTFEKIKEVVLNHFNDYKDSKEYYVIDKKGKYSLKEESPLTSYYNENGAITKYSKKNNGPAITSMKFYSEKLGNHLAITSNYNTNNKKVILKQISPYRTDFYVSPEGKYKFVTIRYKDVFYKETIHKFVIDENWYHEEKTKKGIQDGWKFVCSMHRDELIGLIKPEGKKFVYDASINGGQTQYHDGKHYEILKFTATNDEKKGTFEVKPINTICKKQLMPSVGPFIKIQKFATDVLGNMYEVKDNRLKLEFD	1_10	seq_1883	1133	371	1104	70
QinJ-2012--T2D-102--bin-48_contig-100_7	ATTTTAGTAACTGGAAGATTTGAGTTAGTGTAAAAC	Reversed	TTTTACACTAACTCAAATCTTCCAGTTACTAAAA	TTTTACACTAACTCAAATCTTCCAGTTACTAAAATATATCACCCTAAACGATATAGGCATATTCAATTTTATACCAGCCTATGTTTGCCAGTTATTAAAATAATTATACATTTTTACAGGTGTGATAGCAAGCTTTATGCTGACTCAAATCTTCCAGTTACTAAAATAAAGCAACAAATCGGAA	TTTTACACTAACTCAAATCTTCCAGTTACTAAAATATATCACCCTAAACGATATAGGCATATTCAATTTT	Yes	MGINIGLDIGIASVGLAVVDSDTGNVLETAADLFNCAEVSENVKRREFRQARRLKRRQHIRLEDFKKLWGAEGFIIPKNINLYSLELKVRALQEKITMDELYVVLYNSLKHRGISYLDDFEESTEGGSEYQKGIQINQQELETKYPCQIQLERFKKYGAYRGQIIVEENGDKTVLSNVYTFSAYKKEIDTILEAQSKYYPELTNDFIEKYQKIFGRKRKYYEGPGSEKSRTDYGIYTTKIDESNGNYIKEDNIFEKLIGKCSVFPEEMRAAAASYSAQEFNLLNDLNNLTIGGRKLEEEEKRQIVETIKNSQRVNVEKIICTVSGENAETIEGARIKDDKHIYHSFEAYRKMKKALSEAGKNIEEYERAELDEIGRILTLNTEHESIEKELIDYGIGMSKEEIDSLINLRKEDGKPFSKWHSFSLKLLNILIPEMYEQPKEQMTLLSEMKLLKSSDELYKGLKYIPQEAMTNEIYNPVVVRSARIAVKALNAVIKKYGNPELVVIEMPRDKNDEEQKQRIKQEQSRNEKELKEIIDKIKSEYGIQVTSAHFRNHKQLALKLKLWNEQEGICLYSGKQIDINQLLTASDMYEIDHIIPLSISFNDSRNNKVLVYATENQEKGQTTPYKYLTMLHRGWGWNEYVAKVNELHRKKNINYKKVENLLFMKDITKIDVLKGFINRNLNDTRYASRVVLNTLQSFFRANETGTKVSVICGAYTSQMRKNMRLDKNREESFAHHAVDALLIVYSQMGYNTFRKLQGEFIDFETGEILNPEMWKENMTDEVYEKCLYGQEGQKWLEIRNNIKETEKHVKYWHKVDKKCNRALCNQTIYGTRNLDGGVYKISKIKDIRSIDGYKKFAEMIKKGKQNSFLMARNDPKTFASLLEICERYKDAKNPFVQYEKETGDWVRRYAKKNNGPKIVSLKYVDGEVNSCIDVSHKYGYERNSRKVILASLNPYRMDVYYNKNDSKYYLIGIKQSDVKFEAGKSVIDEEAYTRILQQEKMLQEGQGRADLEKLGYEFRLSFYRNNIIQYEKGGEIFTERFQSRTMPAQRNYIETKPVDRAKFNRQNLVGLGKTTSIKKVHVDILGNQYITEKEIFSFEC	4_12	seq_2020	1159	312	1101	70
Bengtsson-PalmeJ-2015--TRAVELRES57--bin-83_contig-100_12	ATTTTAGTAACTGGAAGATTTGAGTTAGTGTAAAAC	Reversed	TTTTACACTAACTCAAATCTTCCAGTTACTAAAA	TTTTACACTAACTCAAATCTTCCAGTTACTAAAATATATCACCCTAAACGATATAGGCATATTCAATTTTATACCAGCCTATGTTTGCCAGTTATTAAAATAATTATACATTTTTACAGGTGTGATAGCAAGCTTTATGCTAACTCAAATCTTCCAGTTACTAAAATATGCTGCATAATATACA	TTTTACACTAACTCAAATCTTCCAGTTACTAAAATATATCACCCTAAACGATATAGGCATATTCAATTTT	Yes	MGINIGLDIGIASVGLAVVDSDTGNVLETVADLFNCAEVSENVKRREFRQARRLKRRQHTRLEDFKKLWGAEGFIIPKNINLYSLELKVRALQEKITMDELYVVLYNSLKHRGISYLDDFEESTEGGSEYQKGIQINQQELETKYPCQIQLERFKKYGAYRGQIIVEENGDKTVLSNVYAFSAYKKEIDTILEAQSKYYPELTNDFIEKYQRIFSRKRKYYEGPGTEKSRTDYGIYTTRIDKSTGNYITEENIFEKLIGKCSVFPEEMRAAAASYSAQEFNLLNDLNNLTIGGRKLEEEEKRQIVETIKNSQRVNVEKIICTVSGENAETIEGARIKGDKHIYHSFEAYRKMKKALSEAGKNIEEYERAELDEIGRILTLNTEHESIEKELIDSGIGMSKEEIDSLINLRKEDGKPFSKWHSFSLKLLNILIPEMYEQPKEQMTLLSEMKLLKSSDELYKGLKYIPQEAMTNEIYNPVVVRSARIAVKALNAVIKKYGNPELVVIEMPRDKNDEEQKQRIKQEQSRNEKELKEIIDKIKSEYGIQVTSAHFRNHKQLALKLKLWNEQEGICLYSGKQIDINQLLTASDMYEIDHIIPLSISFNDSRNNKVLVYATENQEKGQTTPYKYLTMLHRGWGWNEYVAKVNELHRKKNINYKKVENLLFMKDITKIDVLKGFINRNLNDTRYASRVVLNTLQSFFRANETGTKVSVICGAYTSQMRKNMRLDKNREESFAHHAVDALLIVYSQMGYNTFRKLQGEFIDFETGEILNPEMWKENMTDEVYEKCLYGQEGQKWLEIRNNIKEAEKHVKYWHKVDKKCNRALCNQTIYGTRNLDGGVYKISKIKDIRSIDGYKKFAEMIKKGKQNSFLMARNDPKTFASLLEICERYKDAKNPFVQYEKETGDWVRRYAKKNNGPKIVSLKYVDGEVNSCIDVSHKYGYERNSRKVILASLNPYRMDVYYNKNDSKYYLIGIKQSDVKFEAGKSVIDEEAYTRILQQEKMLQEGQGRADLEKLGYEFRLSFYRNNIIQYEKGGEIFTERFQSRTMPTQRNYIETKPVDRAKFNRQNLVGLGKTTSIKKVHVDILGNQYITEKEIFSFEC	3_9	seq_2028	1159	312	1101	70
Bengtsson-PalmeJ-2015--TRAVELRES56--bin-52_contig-100_2	GTTATAGTTCTCTTCTAAGTTTTGATATGATATAAT	Reversed	ATTATATCATATCAAAACTTAGAAGGTTACTATA	ATTATATCATATCAAAACTTAGAAGGTTACTATAATAAACCGAGAGTGCGAAGTTCGCCCTATATCTTTTAGATATAGGGTATCTTCTTGTCTGAATAAAAATGACAAATTTTGACAATTTTATATAATTATGATACAATATTCATGTCAAATTTAATTTGGAGGTATAGTATGAGATATACAA	ATTATATCATATCAAAACTTAGAAGGTTACTATAATAAACCGAGAGTGCGAAGTTCGCCCTATATCTTTT	Yes	MRYTIGLDIGIASVGWAVINEDKSRIEDLGVRVFKKAEEPDGKSLNLARREARGSRRRIRRRATRMQKVKELLVKYNLVSEKELETLYIITETTPDVYELRAKGLDRLLSRQEFARVLTNIAKRRGYKSNRKIDEEDKEVGKLSKGTIENKRILQEKGYRTIGEMFYKDEKFEYNKRNKAGEYNNTVLRSMLIDEVHTLFEMQRKFKSEFANEEFEKEYVEIMTYQKPYITPELLEKMLGKCTFEKGEPRAPKNSYTFERFMLLQKVNNLNIYINGEKVEISQEKKKEIIELAYKQSEIKYTQLRKKLKLPIEARFADLNYQIKRTEEESEEAFVKKIEDKKFVKLEGWHKIRLALKENKDKFEKIEKNPEMQNIIADALVRNKTDETIKNYLEKSDIDEEIINAILNINFTKFGHLSYKAMNKIIPELEKGLTYDKACENVGYEFKGRKNELQYKLPPVTELEDEILNSVVLRAVSQTRKVINAIIDKYGSPTAIYIETARELSKPYDERMKIEKRQKENAANNDKIKEYIKETFGFDPKPFDIVKMKLWREQNGKCAYSSKPIPAERLYEENFVQVDHIIPFSRCFDDSYQNKVLVLTDENQKKKERTPFEYFGEDKERWHQFEEFVNLTYKFNTRKKENLLIKNFNEEKSKEWIQRNINDTKYISKFMYNYIANNLKFADSESKRKVYNINGQATSILRHYWGLKKDREESDKHHAQDAVIIACATNKNIKKVSDYSRRKLLYKNNEIIDEETGEIIDKKYNIDISIKEPWPKFREEVEARMEDADNNGQLYALINGNFTNYDDVDITHIKPIFTSRMPERKITGRAHKDTMRSQKFIQQGQNFTVVKKPLKAISKQEIEGIINNPDFKNLYLSDKKLYDDIYQKMKEADFKAEKAFANEYRKYSKNGNSPIVRSIKVASAGATGVQLKNGAIAENANMVRVDVFEKDNKNYLVPIYVSDFAKNELPNKAICANKDEKEWIEMTEKYKFKFSLYPNDLVKIKRKNEKEFYAYYCSTHRGTGAINLLAVNGESRIESVGVKGLEIFEKYQVDILGNISKINKEKREGVK	1_80	seq_2132	1282	444	1071	70
XieH-2016--YSZC12003-36703--bin-63_contig-100_3	GTTTTAGTACCTGAAAGAATTGAGTCATCATAAAAC	Reversed	TTTTTTAATGACTCAAATTTCCCAGGTACTAAAA	TTTTTTAATGACTCAAATTTCCCAGGTACTAAAACGTCTTGATTTCATCTTTCCATCGTCTCAATGTTTTATGATGACCCAATTCTTTCAGGTACTAAAACCAAATATATCTACACGGTACTTATTCACGCGTTTTATGATGACTCAATTCTTTCAGGTACTAAAACGGCGATTGTTGCCAATT	TTTTTTAATGACTCAAATTTCCCAGGTACTAAAACGTCTTGATTTCATCTTTCCATCGTCTCAATGTTTT	Yes	MGIIIGLDIGIASVGIAVVDKDTLDIKCVVSDLFDSADASKNIERRNNRQARRLNRRRKTRIGDFNTLWVSMFGELPEEVDSNVLLLRNAGLDEQLTLDEIYCVLKYMLKHRGISYLEDALNEENVTGSYQKGIAINQRESEYMLPCEIQLERFRKYGQYRGECEAENENGEKITLSNVFMTNSYRKEIDKFLNTQGKYGILNQKFIDEYLKIFNRKRKYYEGPGNEKSRTDYGKYTTGKDLDGKYITEKNIFEKLIGKCSVYKEELRAAGASYTAQEFNILNDLNNITVNNKKLTTQQKKDVIEIVQNSDRINMEKIISSCIGEKIEKIEGARIDKNEKNIYHTFEQYNKMRKIFAEKNYDIKELTIEQLDEIGRILTINTEREGIKDAIMESELLHLNNEQINLLIELRYKNSSLFTKWQSLSIKAMREIIPDLYDRNVNQMNILAERGVFKDKINLFENSVYLPKEPVLEEIYNPVVRRSISMTIDALNALIKKYGYPEDIVIEMPRDRNDAEQKDRIKKFQKTRENELKNIKKKIKEEYGIEITDEYFRKHKGLELELKLWVEQNEKCPYSGKYINVQDILYHHELFEIDHIIPLSISYDDSRNNKVLVYKEENQDKGNRTPLMYLSTVNRQYDQHEFMNYVLSTKTLPRKKRELLLNYEDITKIDVLKGFINRNLNDTRYASRSVLNAIQLFFGGKECDTKVRVIRGAVTNQLRIKLNLPKDREKSYSHHAIDAAIMCYSQMGLMNFRNIQNKFIDFENETYLSDERDSCFDNKYYDEALFGQVLKMRKNLLKAEGKPQRSVQSKGVFDEEEKNNGIVRYHHKVDKKPNRGLSNASIYGTRKIDDKIYKIVGYDIRNNKDAEAIINIIKKGKSDNFLMAKHDPETFKNLMEIYEQYKEEKNPFLAYEQETGDYIRKYAKNHNGPIIKKIKYVDSEVGSCIDISANYGYKNGDKRVIMDTLTPYRADVYYNYKDGTYRIIGVKYADFKYSNAKYVLDEEAYALILIKEGLLKIGDSLENISSSGYEYRLSFYKNDIIEYTKNDIVYKERFLSRTMPKVKNYIETKPISAALYEKRNPIGLTNATNICKIYTDVLGNETKIYKEKFKLSVD	2_150	seq_2159	1072	312	1114	70
XieH-2016--YSZC12003-37293--bin-48_contig-100_28	GTTTGAGAGCTTTGTTAATTCAGAAAGATGTAAAAC	Forward	TTTTATAACTCTACAAATTAACAAAGCTCTCAAAC	TTTTATAACTCTACAAATTAACAAAGCTCTCAAACTTCTCGGAAGAGTAGAAGAAAAGGAAGACGGTTTTACATCTTTCTGAATTAACAAAGCTCTCAAACCTTTATGCCAATCACATCAGCAAATTCCTGGTTTTACATCTTTCTGAATTAACAAAGCTCTCAAACGCAGTTATGCTTTCTGAT	TTTTATAACTCTACAAATTAACAAAGCTCTCAAACTTCTCGGAAGAGTAGAAGAAAAGGAAGACGGTTTT	Yes	MTAFKYYLGLDMGTNSVGWAATDPEYRLLKAKGKDLWGIREFNEASGAVERRTHRISRRRKQREQVRIGILKDYFHDAICEVDPSFFQRLENSKYHEEDKDVEVRYKNNIFNDSNYTDKDYFNEYPTIYHLRNELISSTEKHDVRLVFLALLNMFKHRGHFLNAGLGENNGESNIDNAYFELTELLSELTEYHLSQDIDCKQIEAILSRRDMSRTHKAEELAGVLHVDLKNKPYKELIRGLCGLKFNACVVFPDVQSEEVTKLDICLSESTFDEKSDEIANIIGEDYFEIIMAMKEMFDIGSLASIMKGHNYLSQARVASYTKHKEDLKLLKEVIKKYCGKKEYDKFFNSDADGSYASYVGSYNSKNKERRVGNKRTSEELYKEIKKLLKDAQKEDENVQKILTSIENETFLPKQLTASNGVIPNQVHAREMKKILSNAENYLPFLTEKDETGLSVSERILKLFTFQIPYYVGPTSENSGKNGGNGWVVRREDGQVLPWNIDEKIDMKATSEAFISRMVRRCTYISGEQVLPKASLEYQSYCVLNEINNIKIDGERISVELKQDIYKAVFQKGKKVTKKQLCKYLHTRGIIETEEQVTGVDVSINNALTTYGKFKPIFGEDISKDSVQKMIEDIVFWCTVYGDSKKFLKDRIEEKYGNKLSEEQIKRILGFKFKDWGNLSKKFLELNGADTSTGESISIIRALWNNNLNLMELINSSLYNYKECLAEYQNTMLKTLSEIEAEDLNEYYFSAPVRRMIWQTILVIKELVKVLGCEPERIFVEMTRRPDEHKTRTSSRRNKFEELYKKVKDETTDWMQVIANAEEDGKIRSKKMYLYLTQKGRCMYTGKHIELDDLFDNNLYDIDHIYPRHFVKDDNIDNNLVLVCKEKNAHKSDHYPIEEEIFLSQKKMWLELRKSGFITEEKYNRLMGRSPFSDEKKAGFIARQLVETSQGTKGVANILRQLLPGSKIVYAKASNVSEFRHTRDDIPKSRLVNDFHHAHDAYLNIVVGNVYYVKFTQNPLNFIKKDYDKYKEDYNLSKMFDWDVKRNGEVAWIAQRKDGEAGTITTVKKMLSRNTPLMTRYSFEGKGGLANETLYSAKKAKGEGYIPFKSSDDKMQDVTKYGGFTKVTGAYFFLVEHTEKKKRIRTIESVPVYLAQKIEQNPDELKKYCEEILGLVDADIRLKKIKIGSLIKRNGYFCYITGKTGDRLSVRNAVNLCLKNEWIKYISKLEKVKEKDTVDEIITKEKNEVLYSELIQKFKHGIFSKRPNPVEDKLEKGSEKFSNLSIKEQCAVLCQILQLAAVLGSECDMTLLGESAHCGKMLISKKIGDEEIYLLNQSVTGLYEKKINLHTV	1_23	seq_2168	609	147	1352	70
ZellerG-2014--CCIS81139242ST-4-0--bin-18_contig-100_3	GTTTGAGAGCTTTGTTAATTCAGAAAGATGTAAAAC	Forward	TTTTATAACTCTACAAATTAACAAAGCTCTCAAAC	TTTTATAACTCTACAAATTAACAAAGCTCTCAAACTATACCACAAGACCAATGAGAAAAGGCGAAGTTTTACATCTTTCTGAATTAACAAAGCTCTCAAACAGCATTGTAGTTGCTAATGTATGTGCAGGAGTTTTACATCTTTCTGAATTAACAAAGCTCTCAAACAAATAGAGTCTTTGTTCC	TTTTATAACTCTACAAATTAACAAAGCTCTCAAACTATACCACAAGACCAATGAGAAAAGGCGAAGTTTT	Yes	MTAFKYYLGLDMGTNSVGWAATDPEYRLLKAKGKDLWGIREFNEASGAVERRTHRISRRRRQREQVRIGILKDYFHDAICEVDPGFFQRLENSKYHEEDKDVEVRYKNNIFNDSNYTDKDYFNEYPTIYHLRNELISSTEKHDVRLVFLALLNMFKHRGHFLNAGLGENNGESNIDNAYFELTELLSELTEYHLSQDIDCKQIEAILSRRDMSRTHKAEELAGVLHVDLKNKPYKELIRGLCGLKFNACVVFPDVQSEEVTKLDICLSESTFDEKSDEIANIIGEDYFEIIMAMKEMFDIGSLASIMKGHNYLSQARVASYTKHKEDLKLLKEVIKKYCGKKEYDKFFNSDADGSYASYVGSYNSKNKERRVGNKRTSEELYKEIKKLLKDAQKEDENVQKILTSIENETFLPKQLTASNGVIPNQVHAREMKKILSNAENYLPFLTEKDETGLSVSERILKLFTFQIPYYVGPTSENSGKNGGNGWVVRREDGQVLPWNIDEKIDMKATSEAFISRMVRRCTYISGEQVLPKASLEYQSYCVLNEINNIKIDGERISVELKQDIYKAVFQKGKKVTKKQLCKYLHTRGIIETEEQVTGVDVSINNALTTYGKFKPIFGEDISKDSVQKMIEDIVFWCTVYGDSKKFLKDRIEEKYGNKLSEEQIKRILGFKFKDWGNLSKKFLELNGADTSTGESISIIRALWNNNLNLMELINSSLYNYKECLAEYQNTMMKTLSEIEAEDLNEYYFSAPVRRMIWQTILVIKELVKVLGCEPERIFVEMTRKPDEHKTRTSSRRNKFEELYKKVKDETTDWMQVIANAEEDGKIRSKKMYLYLTQKGRCMYTGKHIELDDLFDNNLYDIDHIYPRHFVKDDNIDNNLVLVCKEKNAHKSDHYPIEEEIFLSQKKMWLELRKSGFITEEKYNRLMDRNPFSDEQKAGFIARQLVETSQGTKGVANILRQLLPGSKIVYAKASNVSEFRCTRDDIQKSRLVNDFHHAHDAYLNIVVGNVYYVKFTQNPLNFIKKDYDKYKEDYNLSKMFDWDVKRNGEVAWIAQRKDGAAGTITTVKRMLSRNTPLMTRYSFDGKGGLTNETLYSAKKAKGEGYIPFKSSDDKMQDVTKYGGFTSVTGAYFFLVEHTEKKKRIRTIESVPVYLAQKIEQNPDELKKYCEEILGLIDADIRLKKIKIGSLIKRNGYFCYITGKTVNRLIVRNAVNLCLKNEWIKYISKLEKVKEKDAVDKIITKEKNEVLYSELIQKFKHGIFSKRPNPVGDKLEKDSEKFNNLSIKDQCAVLCQVLRMAAILGSECDMTLLGDSPNCGKMLISKKIGDEEIYLINQSVTGLYEKKINLHTV	1_109	seq_2340	609	147	1352	70
VatanenT-2016--G78589--bin-1_contig-100_2	ATTTTAGTAACTGGAAGATTTGAGTTAGTGTAAAAC	Reversed	TTTTACACTAACTCAAATCTTCCAGTTACTAAAA	TTTTACACTAACTCAAATCTTCCAGTTACTAAAATATATCACCCTAAACGATATAGGCATATTCAATTTTATACCAGCCTATGTTTGCCAGTTATTAAAATAATTATACATTTTTACAGGTGTGATAGCAAGCTTTATGCTAACTCAAATCTTCCAGTTACTAAAATATTGTCCCAAATTATCT	TTTTACACTAACTCAAATCTTCCAGTTACTAAAATATATCACCCTAAACGATATAGGCATATTCAATTTT	Yes	MGINIGLDIGIASVGLAVVDSDTGNVLETVADLFNCAEVSENVKRREFRQARRLKRRQHTRLEDFKKLWGAEGFIIPKNINLYSLELKVRALQEKITMDELYVVLYNSLKHRGISYLDDFEESTEGGSEYQKGIQINQQELETKYPCQIQLERFKKYGAYRGQIIVEENGDKTVLSNVYAFSAYKKEIDTILEAQSKYYPELTNDFIEKYQRIFSRKRKYYEGPGTEKSRTDYGIYTTRIDKSTGNYITEENIFEKLIGKCSVFPEEMRAAAASYSAQEFNLLNDLNNLTIGGRKLEEEEKRQIVETIKNSQRVNVEKIICTVSGENAETIEGARIKGDKHIYHSFEAYRKMKKALSEAGKNIEEYERAELDEIGRILTLNTEHESIEKELIDSGIGMSKEEIDSLINLRKEDGKPFSKWHSFSLKLLNILIPEMYEQPKEQMTLLSEMKLLKSSDELYKGLKYIPQEAMTNEIYNPVVVRSARIAVKALNAVIKKYGNPELVVIEMPRYKNDEEQKQRIKQEQSRNEKELKEIIDKIKSEYGIQVTSAHFRNHKQLALKLKLWNEQEGICLYSGKQIDINQLLTASDMYEIDHIIPLSISFNDSRNNKVLVYATENQEKGQTTPYKYLTMLHRGWGWNEYVAKVNELHRKKNINYKKVENLLFMKDITKIDVLKGFINRNLNDTRYASRVVLNTLQSFFRANETGTKVSVICGAYTSQMRKNMRLDKNREESFAHHAVDALLIVYSQMGYNTFRKLQGEFIDFETGEILNPEMWKENMTDEVYEKCLYGQEGQKWLEIRNNIKEAEKHVKYWHKVDKKCNRALCNQTIYGTRNLDGGVYKISKIKDIRSIDGYKKFAEMIKKGKQNSFLMARNDPKTFASLLEICERYKDAKNPFVQYEKETGDWVRRYAKKNNGPKIVSLKYVDGEVNSCIDVSHKYGYERNSRKVILASLNPYRMDVYYNKNDSKYYLIGIKQSDVKFEAGKSVIDEEAYTRILQQEKMLQEGQGRADLEKLGYEFRLSFYRNNIIQYEKGGEIFTERFQSRTMPTQRNYIETKPVDRAKFNRQNLVGLGKTTSIKKVHVDILGNQYITEKEIFSFEC	1_10	seq_2406	1159	312	1101	70
QinN-2014--HD-16--bin-25_contig-100_15	GTTTTAGTACCTGGAAGAATTGAGTCATCATAAAAC	Reversed	GTTTATTAATGGCTCAATATTTCAGGTACTAAAA	GTTTATTAATGGCTCAATATTTCAGGTACTAAAACTACACTTCTTCCGGATCAGAAACTTCCTTGGTTTTATGATGACTCAATTCTTCCAGGTACTAAAACTATACAATCTTCTTAAGGCTAAACAGGCTAGTTTTATGATGACTCAATTCTTCCAGGTACTAAAACCCAACTGAACTACTATC	GTTTATTAATGGCTCAATATTTCAGGTACTAAAACTACACTTCTTCCGGATCAGAAACTTCCTTGGTTTT	Yes	MGYIFGLDIGVASVGVAVINNQTLEIEEVVSDLFESADASKNVERRSARQSRRLHRRRKNRVSDFNRLWIKSGYDIPEDNDENILLLRNEGIKKALSEKELYYVLRYMLQHRGISYLEDALGEEEAKGSYQKGIALNQKESENLLPCEIQQERMRNYGQYRGQYEITEEDGSKVTLSNIFTTSSYIKELNKFFEVQQEHGLLKEEFINQYMEIFRRKRKYYEGPGNESSRTDYGKYTTKKNGDGKYITEKNIFEKLIGKCSVYKNEFRAAGASYTAQEFNILNDLNNITVDGNKLSKEQKLSIIENIKSANIVSVEKIIGDCIGSKKPFIEGARIDKNGKHIYHSFEQYNKMRKTFELIGFDIAELSVDELDEIGRILTINTEKEGIEEAFKESKVSLTEEQINALIDLRRKNSLAFNKWQSLSVKAMRELIPDLYERSVNQMVLLTEKGIFKEKENEFAKSIYIPKKIIISEIYNPVVKRSVSVALDALNALIKKYGYPDDVVVEMPRDKNEDEQKDRIKKFQKNRENELKEIKNKLKQEYNIELTDEYFRKHKGLELQLKLWVEQEEKCPYSGKHININDLLYHHDMFEVDHIIPLSISYDDGRNNKVLVYRDENQSKRNNTPMAYLANVNRNYDVHEFMDYVLKNKKFPPKKKSNLLYGEDITKIDVVKGFINRNLNDTRYASRSILNAIQLYFSSRDCNTTVRVINGMVTHQLRNRLKLEKDRDKSYSHHAIDAAIICYTQLGLLKFKDIQSRFIDFDNEVYKEADIQSCYDEKYYDEALFSQVLKIRNNLKNAEGDPQTTVVSRGIYAESEKNNGIVKYHHRVDKKANRGLSNATIYGTRNINNKIYKIVSYDIRDNKDVDSIRKIIAGGKQEYFLMYKNDPKTFEMLMSIYEQFNDEKNPFVAYEQETGEKIRKYSKKHNGPVIKKIKYADSEVGSCIDISANYGYNKDDKKVIMDTLKPYRADLYYDTRNNNYRIIGVKYADFKFVKGRYILDEASYEDILVKEEILKPGMKITDLESEGYEFRLSFYENDIIQYEKDGDIYKERFLSRTMPKKKNYIETKPVVAAKYLKPRNLIGLTKAGNIGKIYTDILGNEKIVYKEKFKLSID	1_46	seq_2448	1093	312	1114	70
Obregon-TitoAJ-2015--NO03--bin-10_contig-100_59	ATTATACCATACCAAAAATAAATAGGGAACTACAAC	Reversed	ATAATACCGTATCAAAAAGAGTTTGTCAA	ATAATACCGTATCAAAAAGAGTTTGTCAACACCTTTTTTAAAATTTGTTCCCCAAAAAATACATTCTTTTTCAAATCGAAATTCAATCCTTCCTTACCGCCTGACACCGGATGAAAAGTTGAAGTTCCCTATTTATTTTGGTATGGTATAATAGTATTCTATTCAAGAATGGTATAGGA	ATAATACCGTATCAAAAAGAGTTTGTCAACACCTTTTTTAAAATTTGTTCCCCAAAAAATACATTCTTTT	Yes	MYRLGLDIGTTSVGAAILNIDHYGEPNRIIDMHVRTFEAAENPNDGSSLAAPRREARGARRRNRRHKHRLDRIKALIQSEGIYTKEKLDSLYHAKGNILMDIYQIRYESLERKLNNEELTRLLIHFAQRRGFKSNRKNEKKGSDEGKLLAATADNEKYLKEKGYRTVGEMLWKDERFAENKRNKGGDYSNTFLRSQLKEEIGIIFEKQKAFGSLYVTDAFSEKYLEILFSQRAFEEGPGGESPYAGNQIEKMVGKCPFEKEEKRASKATYTFELFNLWQKMNSIGILQDGIKRRLTDDERNKLFALCHKTEKVDYKRIRKELEMGQDALFSNLTYGRKEVEEVEAAKFQYLPVYHEMRKAFDKISKNHILQISNTQRDLIGTAITYYKTDDKIQQALLEGNFSKEEINAILGMKNFSKFGSLSVKAMQKVIPYLEKGLTYDKACEQAGYDFRAHSVAEKKKYLPKLPGDTYDITSPVVKRAINQTIKVVNEIIKRHGSPAAVNIELAREMSKSFKDRKRIEKEQNDNAAQNQRIYDEIKDTFHVAQPSGQDIVKYKLWQEQDCKCVYTGQPIKAENLFVPGYYEVDHIIPYSISFDDSYTNKVLVLTKANRDKGNRIPMQYVADKEEYEIRVNTLIKNRAKREKLLKPILTEEDIGEMKQRSLQDTQFITRFMMNYIKDYLLFDEAYDRKQRVTAVNGRVTAYMRKRWGINKVREDGDLHHSVDAVVVACITPGIVRTVTEYAKREENRYLNKDDAVMREKFPMPWPEFSTELDIRTCKEPKEMLRKVSLANYQDVDIDSIKPIFVSRMTKKKVTGQAHKETIRAYREVDGKMRTVTKTPIQELKLDKDGEIEGYYNPSSDILLYELLRSRLKEAGGNGKKAFPEGFVYKPTPNGGVAPKVKKVKIYDVSNLNIPVNHGVAANGNMVRIDLYYVEGEGYYFIPIYISDLIKKELPKKACVPHKEYHDWKNMKDEDFLYSIYPNDLLYIKSSTPKKFTKKKGEKKDSFEAEEAFVYYREAKISGATITVVTHDNNYTIQSLGVKTLSRIEKYHVDVLGNKYKAAVEERK	1_3	seq_2511	1288	460	1068	70
SchirmerM-2016--G88703--bin-18_contig-100_15	GTTTGAGAATAGTGTAAATCTATAAGGTAGTAAAAC	Reversed	TTTGTACCCTAATTAGATCTACACTATTCTCAAA	TTTGTACCCTAATTAGATCTACACTATTCTCAAACTTATCTATCGTTACGATATTCGACTGACCAGTTTTACTACCTTATAGATTTACACTATTCTCAAACGACGGTTCATACATCACAAACTGCCCAACAGTTTTACTACCTTATAGATTTACACTATTCTCAAACACACTATCAAAAAGAGT	TTTGTACCCTAATTAGATCTACACTATTCTCAAACTTATCTATCGTTACGATATTCGACTGACCAGTTTT	Yes	MKNSNDDYYAGFDIGTDSVGYAVADTDYNLCKFKGNAMWGVDLFEESNSAAERRTLRSARRRGLRKRNRIEWLQMLFDEEISKVDNAFFQRLKESCLYLDDKSSNVPYAVFADGNYTDKEFHTDYPTIYHLRKELIKSSQPHDVRLVYLALHHIIKHRGHFLFDNMGADFESESSFETLFDDLKLYLKEEYEIEFECNDSLRFSEILKDKTLKKTAKSSESYKLFGYSKRNNPYETALIDLMCGRKVKFSDMFGDKSFDSEEVNGITFESGYDDNENTYRDLLQEKFELIEKAKAVYDWAILADILNGEKYISFAKVKTYEEHNSDLKMLKDFVKERCKSLYGEIFRITKDKLDNYTAYCGKYKENGRNGVIQYRTNQADFCKYLKKKFEKLDKTGYEEMFDKIENGTFMPKIVVKDNGVIPMQVNRSELKAILKNASTYLEFLNNKDENGISVSDKIVKIFEFRIPYYVGPLNNHSLKSWLVRSDEKVYPWNFDSVVDIEQSAENFINNLTSKCTYLPTKDVIPKNSILYSAFTVLNELNNLRLDGKKPDVSLKQAIFNDLFMTHKKVRRKDLLNYLKSEKGITPDITGIDGDFKSSMRSAIEMSQFNLTDSEKEDAIKAITVFGDDKKLLRKRLKRQLGSKLSDEDIMRISKLKYKDWGRLSKEFLTEVYNVDKNTGELQFNIIHALWQTNDNLMELLGSKYGFEQSRQNYLDGIQTGQSLEKMVENLYISPAVKRPVYQSLKIMHEINKIQGHAPKKIFVEMTRKDGVKGDKGRKESRKTKLVDLYKKCGEDSGELWESLEKTPDDEFKRDRLYFYYTQFGKCMYTGEPINLSELYNQNIYDVDHIFPRSKVKDDSLDNRVLVKKQVNAHKDNTYPLDSSIREKMKGFWHLLMDKGLISKKKYERLTRATPLSDSELSDFIARQIVETSQSTKAVASLFKELYPDTEIVYVKASTVSEFRHEYDFLKCREVNDFHHAKDAYLNIVVGNVYNERCTHNKSIFIKGLQIKTYSLNKMFSFNTPNAWSIDDNKSIKIVRKTMNKNNIRFTRYALTRNGGLFKMNPLKKGRGQAPLKQNSPLSDISKYGGYDKPTSSYFSFVKYEGKKGKEMRQLVAIDSYIKARYEANPEKYLSETLGLKNPVVLIPVVKYNACIEIDGFRMHISSKSNGGKTVVCKPAMQLTVSYDTEKYIRNIVKLNSKPENYNITELDKVSADENLKLFDILTSKMTDTILKVKFGSMGTKISAHRDAFEKLDVRKQCFVLAEILKIIHSNVLTGDLSFIGESKKSGVVSTNSVLSEVKGVKSIYLVHQSVTGLFEKKIDLLHM	2_22	seq_2689	695	235	1327	70
ZeeviD-2015--PNP-Main-139--bin-11_contig-100_41	GTTTTAGAGCTATGTAATTCAGAATGGGAATAAAAC	Reversed	GTTTTATTCCCATTCTGAATTGCATATCTCTAAAA	GTTTTATTCCCATTCTGAATTGCATATCTCTAAAACTCCTCCCGCTTCTATATTGACCTTGCCACGTTTTCTTGCTATTATGTCTATATAAACAGTTTGGGGCTTTGGTGGCAAGCCCGCCGCCCCTCTGTTTGTACCCTGTCGGCTATTCTGCCGACTTTTCTTTTTTCTGGTCCTCTGTAAGT	GTTTTATTCCCATTCTGAATTGCATATCTCTAAAACTCCTCCCGCTTCTATATTGACCTTGCCACGTTTT	Yes	MKQILKKVQGYNIGLDIGTNSVGWVVTDENANLLQFRKKNMWGARLFEKGDTAQGRRLSRSTRRRYDRRRQRIHYLQEMLATMVLPIDESFFIRLNEAFLWKEDKSVQSDYILFADKQFTDRDFYKQFKTIYHLRKFLLDTKEKADPRFIYLALHHMIKYRGNFLYQGQSFDVVQNVQESFRVLLEEMYEQLGKEWEYGEHFDDIQRILENTTIGKKSKQEQIAAILTEQYGNKKLANEVTRACLGYSFDLTVVMENENLLDESGKKIKISFSDSKYEEQELELQNRLEEKFAVIEALKRIYNWLVLKDTLRGKKYISEAMVNKYEAHHEDLVKLKRLFRTYLSTEEYSCFFRKEKQKDKYISNYVNYRKGAERCSKEKLYKAIHELFDTVAKDDVVYQEIVEKMDQGEFLTKQNEVSNAYIPYQCNEVEMKRILKQQGEFYPELKENADKILQLLLFRIPYYVGPLVDEKQSKFAWMKRRTGMEQVKIYPWNFEQVVDIDQTAEAFITRMTNYCTYLPEEKVLPKQSLLYSEYELLQELNKIKINGKFSLETRNKIIEQLFKKQKKVTEKQLKKWLVREQYCTTKVTEKMVKLDENAYYITGFQKENEFASSLTSYIDFTKILGEITERNRKMIEEIIYWLTVFEEKSIVKRKIQKKYGNEINDKQLAQILKLNYSGWGRFSEKFLNGIKGFDRQGQKKTIMELLREDSRLLNIMQIINNEEMGFCKIIEANQKKLYGNENLLDVVQELHGSPAIKRGIWQSLKIVEEIISIMGGVPQNIFIEFAREDDDRVRTSSRVQQIERLYKKFKEEVNDFNVHAANELKEKRYQNRLDEEKVFLYFMQNGKSLYSGVTLDIDRLNEYEVDHIIPRTLVKDDSLENKALVLKGENQRKGEGLIPHEWQNRQKEVWKKLLSCGLMGKKKYANLCKESFGNEKEQKHFIARQIVETRQIIKQVANILAQYYQGVNVAAVKASLGSELRENYTIEKKDDNGFFIENKSYTMLKSRKINDFHHAQDAYLACSVGLYIKAAFPKYEKEIDYEGYRKYYQKKNQQKNGVKNEKRQFFSYVMSRFSEQIVDKETGEILWDGTQKVAYIKKIFGYRDCLVTKKLEENTGEFYNQTINAKPEKGKEKNTKLLPIKKGLSVGKYGGYQGGEAAYSCLVRYQQGRKTKVSMEKISVIIAKKIAEKEVSLDRYLKEKLGVEEIVILRKKVMKNQLIEDGDGNRFYLTAATEVVNAKQFILDGKHQHLLRTIAIMEKGEYYGYRMDELEKSMDELYAYYRMKIQQQYSAYESIVKKIVESHVYENLYTENNIEMLQRKGKFLMQLLRLTQANAECIDLKTISDGKLADRMGRKGGYTIKTGTKFIDQSITGLYERYMTI	1_9	seq_2791	367	158	1381	70
NielsenHB-2014--V1-UC35-4--bin-72_contig-100_7	GTTTTAGTACCTGAAAGAATTGAGTCATCATAAAAC	Reversed	TTTTTTAATGACTCAAATTTCCCAGGTACTAAAA	TTTTTTAATGACTCAAATTTCCCAGGTACTAAAACGTCTTGATTTCATCTTTCCATCGTCTCAATGTTTTATGATGACCCAATTCTTTCAGGTACTAAAACCAAATATATCTACACGGTACTTATTCACGCGTTTTATGATGACTCAATTCTTTCAGGTACTAAAACGGCGATTGTTGCCAATT	TTTTTTAATGACTCAAATTTCCCAGGTACTAAAACGTCTTGATTTCATCTTTCCATCGTCTCAATGTTTT	Yes	MGIIIGLDIGIASVGIAVVDKDTLDIKCVVSDLFDSADASKNIERRNNRQARRLNRRRKTRIGDFNTLWVSMFGELPEEVDSNVLLLRNAGLDEQLTLDEIYCVLKYMLKHRGISYLEDALNEENVTGSYQKGIAINQRESEYMLPCEIQLERFRKYGQYRGECEAENENGEKITLSNVFMTNSYRKEIDKFLNTQGKYGILNQKFIDEYLKIFNRKRKYYEGPGNEKSRTDYGKYTTGKDLDGKYITEKNIFEKLIGKCSVYKEELRAAGASYTAQEFNILNDLNNITVNNKKLTTQQKKDVIEIVQNSDRINMEKIISSCIGEKIEKIEGARIDKNEKNIYHTFEQYNKMRKIFAEKNYDIKELTIEQLDEIGRILTINTEREGIKDAIMESELLHLNNEQINLLIELRYKNSSLFTKWQSLSIKAMREIIPDLYDRNVNQMNILAERGVFKDKINLFENSVYLPKEPVLEEIYNPVVRRSISMTIDALNALIKKYGYPEDIVIEMPRDRNDAEQKDRIKKFQKTRENELKNIKKKIKEEYGIEITDEYFRKHKGLELELKLWVEQNEKCPYSGKYINVQDILYHHELFEIDHIIPLSISYDDSRNNKVLVYKEENQDKGNRTPLMYLSTVNRQYDQHEFMNYVLSTKTLPRKKRELLLNYEDITKIDVLKGFINRNLNDTRYASRSVLNAIQLFFGGKECDTKVRVIRGAVTNQLRIKLNLPKDREKSYSHHAIDAAIMCYSQMGLMNFRNIQNKFIDFENETYLSDERDSCFDNKYYDEALFGQVLKMRKNLLKAEGKPQRSVQSKGVFDEEEKNNGIVRYHHKVDKKPNRGLSNASIYGTRKIDDKIYKIVGYDIRNNKDAEAIINIIKKGKSDNFLMAKHDPETFKNLMEIYEQYKEEKNPFLAYEQETGDYIRKYAKNHNGPIIKKIKYVDSEVGSCIDISANYGYKNGDKRVIMDTLTPYRADVYYNYKDGTYRIIGVKYADFKYSNAKYVLDEEAYALILIKEGLLKIGDSLENISSSGYEYRLSFYKNDIIEYTKNDIVYKERFLSRTMPKVKNYIETKPISAALYEKRNPIGLTNATNICKIYTDVLGNETKIYKEKFKLSVD	1_13	seq_2806	1072	312	1114	70
VogtmannE-2016--MMRS16644320ST-27-0-0--bin-36_contig-100_2	ATTTTAGTAACTGGAAGATTTGAGTTAGTGTAAAAC	Reversed	TTTTACACTAACTCAAATCTTCCAGTTACTAAAA	TTTTACACTAACTCAAATCTTCCAGTTACTAAAATATATCACCCTAAACGATATAGGCATATTCAATTTTATACCAGCCTATGTTTGCCAGTTATTAAAATAATTATACATTTTTACAGGTGTGATAGCAAGCTTTATGCTGACTCAAATCTTCCAGTTACTAAGATCAGTCTGTGTTTCATCT	TTTTACACTAACTCAAATCTTCCAGTTACTAAAATATATCACCCTAAACGATATAGGCATATTCAATTTT	Yes	MGINIGLDIGIASVGLAVVDSDTGNVLETVADLFNCAEVSENVKRREFRQARRLKRRQHTRLEDFKKLWGAEGFIIPKNINLYSLELKVRALQEKITMDELYVVLYNSLKHRGISYLDDFEESTEGGSEYQKGIQINQQELETKYPCQIQLERFKKYGAYRGQIIVEENGDKTVLSNVYAFSAYKKEIDTILEAQSKYYPELTNDFIEKYQRIFSRKRKYYEGPGTEKSRTDYGIYTTRIDKSTGNYITEENIFEKLIGKCSVFPEEMRAAAASYSAQEFNLLNDLNNLTIGGRKLEEEEKRQIVETIKNSQRVNVEKIICTVSGENAETIEGARIKGDKHIYHSFEAYRKMKKALSEAGKNIEEYERAELDEIGRILTLNTEHESIEKELIDSGIGMSKEEIDSLINLRKEDGKPFSKWHSFSLKLLNILIPEMYEQPKEQMTLLSEMKLLKSSDELYKGLKYIPQEAMTNEIYNPVVVRSARIAVKALNAVIKKYGNPELVVIEMPRDKNDEEQKQRIKQEQSRNEKELKEIIDKIKSEYGIQVTSAHFRNHKQLALKLKLWNEQEGICLYSGKQIDINQLLTASDMYEIDHIIPLSISFNDSRNNKVLVYATENQEKGQTTPYKYLTMLHRGWGWNEYVAKVNELHRKKNINYKKVENLLFMKDITKIDVLKGFINRNLNDTRYASRVVLNTLQSFFRANETGTKVSVICGAYTSQMRKNMRLDKNREESFAHHAVDALLIVYSQMGYNTFRKLQGEFIDFETGEILNPEMWKENMTDEVYEKCLYGQEGQKWLEIRNNIKEAEKHVKYWHKVDKKCNRALCNQTIYGTRNLDGGVYKISKIKDIRSIDGYKKFAEMIKKGKQNSFLMARNDPKTFASLLEICERYKDAKNPFVQYEKETGDWVRRYAKKNNGPKIVSLKYVDGEVNSCIDVSHKYGYERNSRKVILASLNPYRMDVYYNKNDSKYYLIGIKQSDVKFEAGKSVIDEEAYTRILQQEKMLQEGQGRADLEKLGYEFRLSFYRNNIIQYEKGGEIFTERFQSRTMPTQRNYIETKPVDRAKFNRQNLVGLGKTTSIKKVHVDILGNQYITEKEIFSFEC	1_124	seq_2942	1159	312	1101	70
QinJ-2012--CON-066--bin-2_contig-100_24	ATTTTAGTAACTGGAAGATTTGAGTTAGTGTAAAAC	Reversed	TTTTACACTAACTCAAATCTTCCAGTTACTAAAA	TTTTACACTAACTCAAATCTTCCAGTTACTAAAATATATCACCCTAAACGATATAGGCATATTCAATTTTATACCAGCCTATGTTTGCCAGTTATTAAAATAATTATACATTTTTACAGGTGTGATAGCAAGCTTTATGCTAACTCAAATCTTCCAGTTACTAAAATCTCACTCAGCTTGTTGT	TTTTACACTAACTCAAATCTTCCAGTTACTAAAATATATCACCCTAAACGATATAGGCATATTCAATTTT	Yes	MGINIGLDIGIASVGLAVVDSDTGNVLETVADLFNCAEVSENVKRREFRQARRLKRRQHTRLEDFKKLWGAEGFIIPKNINLYSLELKVRALQEKITMDELYVVLYNSLKHRGISYLDDFEESTEGGSEYQKGIQINQQELETKYPCQIQLERFKKYGAYRGQIIVEENGDKTVLSNVYTFSAYKKEIDTILEAQSKYYPELTNDFIEKYQRIFSRKRKYYEGPGTEKSRTDYGIYTTRIDKSTGNYITEENIFEKLIGKCSVFPEEMRAAAASYSAQEFNLLNDLNNLTIGGRKLNEEEKRQIVETIKNSQRVNVEKIICTVSGENAETIEGARIKDDKHIYHSFEAYRKMKKALSEAGKNIEEYERAELDEIGRILTLNTEHESIEKELIDSGIGMSKEEIDSLINLRKEDGKPFSKWHSFSLKLLNILIPEMYEQPKEQMTLLSEMKLLKSADELYKGLKYIPQEAMTNEIYNPVVVRSARIAVKALNAVIKKYGNPELVVIEMPRDKNDEEQKQRIKQEQSRNEKELKEIIDKIKSEYGIQVTSAHFRNHKQLALKLKLWNEQEGICLYSGKQIDINQLLTASDMYEIDHIIPLSISFNDSRNNKVLVYATENQEKGQTTPYKYLTMLHRGWGWNEYVAKVNELHRKKNINYKKVENLLFMKDITKIDVLKGFINRNLNDTRYASRVVLNTLQSFFRANETGTKVSVICGAYTSQMRKNMRLDKNREESFAHHAVDALLIVYSQMGYNTFRKLQGEFIDFETGEILNPEMWKENMTDEVYEKCLYGQEGQKWLEIRNNIKETEKHVKYWHKVDKKCNRALCNQTIYGTRNLDGGVYKISKIKDIRSIDGYKKFAEMIKKGKQNSFLMARNDPKTFASLLEICERYKDAKNPFVQYEKETGDWVRRYAKKNNGPKIVSLKYVDGEVNSCIDVSHKYGYERNSRKVILASLNPYRMDVYYNKNDSKYYLIGIKQSDVKFEAGKSVIDEEAYTRILQQEKMLHEGQGRADLEKLGYEFRLSFYRNNIIQYEKGGEIFTERFQSRTMPAQRNYIETKPVDRAKFNRQNLVGLGKTTSIKKVHVDILGNQYITEKEIFSFEC	2_13	seq_3018	1159	312	1101	70
XieH-2016--YSZC12003-35980--bin-87_contig-100_3	ATTATAACATACCAAGAATAAAAAGGGAAATATGAC	Reversed	TTTTTATTCTTGGTATGTTATAA	TTTTTATTCTTGGTATGTTATAATAGGTATACAAGACGTACCCATGTAATGTGTGTCATATTTCCCTTTTTATTTTTGGTATGTTATAATACCACTGCACTTGGTAATCTTGCGTCAGTAGTCATATTTCCCTTTTTATTCTTGGTATGTTATAATGCCATGAAGTTTGACGC	TTTTTATTCTTGGTATGTTATAATAGGTATACAAGACGTACCCATGTAATGTGTGTCATATTTCCCTTTT	Yes	MRKKIRYVLGLDIGIASVGWAVLLLDGEDNVCGIVRAGVHTFDEVTVGKEKITATANRRGYRSGRRLVRRKAHRIQRVKSLLQEMNIVSKKDMDEYYSGAVEDVYFLRWAAIQDEPVYILNNRELAQLLIYFAKHRGYKSTAVHEQEDEDDKKVLSAISENKKYMHEHGYRTAGEMIYKDAKFRQKRCGSSEENELLVARNSEGNYSNSISRDLLVEEVRIIFEKQRELGNTLATKELEERFLSIMQSQRNYDEGPGEGSPYGGNLIEKMVGECTFEKGEKRACKASYTSERFVLLEKINHLRICTADGNERPLNEDEKSAVIKLAYKTKVVKYNAIRKELKLDLEERFGGLTYSKVNNGAFKQRILDTEKKSDFISLKYWHEVKDILNLSYKDLTEEQKQLMDSVGKVLTYYKSEEKRREELSDLSLNQAQIEKLLKLNYAKFHNLSFKAMKKLMPELEAGYSYMESCLRVGYDSLSTDGVKTKYISKELLNEAVDKIMNPTVKRAVRRTVRILNEIVKLYGSPVEIHIEMARDLPHSGEVKKKIATAQKNNNKEKKEAIKFISENFGKIESDIRRKDILRYRLWKNQSQMDLYSEKLIPVEDILDYEKYEVDHIIPYSRSFNDSFNNKMLVKKKDNQDKKNHTPHEYIGHDDEAWNKFVKMVNNYVLSPGKRKNALTKSSDSDEWRSRNLNDTRYTTKVVADLIRRHLVFEPYFNGARNKHVHPLNGGVTARLRHEWGLEKDREKSDKHHAQDAIVIACCTEKMIWKMSNIYKQEELGGVVRKGNKLVDRRTGEILETTALPWKWFREEVEMVMADHPEDYIERAKDRGYMGDIPKPIFVSRLPVKKKTGVISENTIRVVDEASSRTVEKTSLDKLKLIEVNGKKQIKDYYRPEDDVLLYNKLLDRLIRYGNAKDAFAEPFYKPKKDGSDGPIVKKVKLYVGVADDQVKVRGRGEDIDREGVKDRGGMYRCDIFRKDGKYYMVPVYYKDLYLHRMPTKAVVAHKETADWKEMDDKDFLFSLYPDDLIKVQKKNKEIENGYYKTSDRYSAGISYVQHDFGAKSYVRLCIQNLAIFEKLNVDILGNIYSCSKEEREWL	1_108	seq_3037	1173	409	1098	70
ZeeviD-2015--PNP-Main-473--bin-2_contig-100_3	GTTTGAGAGTTATGTTATTTTGTATATAACTTACAC	Forward	TTTTATTTGTATACAAATTAACATAACTCTCAAAC	TTTTATTTGTATACAAATTAACATAACTCTCAAACGCAAACCAATAGAGTGCAAATCCGCCAATTGTTTTAGTTATATACAAAATTTCATAACACTCAAAAAAGTTTATCACGAACAAGGGCTTAAATATCGTTTTAACTATATACAAACCAACTTAACTTTCAAACCCAGCAGGCGGTTTAAGT	TTTTATTTGTATACAAATTAACATAACTCTCAAACGCAAACCAATAGAGTGCAAATCCGCCAATTGTTTT	Yes	MEEIYLGLDIGTNSCGYAVTDGNYNLVRIGGKDAWGVRLFEEAETAQERRAKRTARRRVVRKKLQNLWLQQLFEKEIEKIDPSFFTRLKYSNLHLEDKILSDKNLTSKYSLFNDTVKQVFTDKEYYEKYKTVYHLREKLLKNPAEDVRLLYLAIHSILTHRGHFLSETDFSSNVPIEDSFNNLLDKLSAYSVEFNDGKNVLTIKPDKISGIFLLLEDFSQGLSYRQVKENFEKNLDVKTKLDKTVASILLSGKFKTTDVFAVEKEDAVKVDFNDEKFEEVYGTLSSQLSETELAILNLFKDLYSSIQLKKLLGKNDYICEAMVERYDKHNEQLKELKTFVKTYFPSKKNLVFNAQKTSKKKKEEKSGKIANYAAYCYSDLKDGKKQIIDGVASREDFYKFIKNELLECSPEVETDLIKFEEQKQKILNSIEKNDYLLKIRSHDNIVLPNSLYKVELQQILKINEKKFKFLSEKDEKGKTISEKIIDIICFRIPYFVGPIGQSERGWIRKDKNLDFKPWTLNEIINFDEAEDKFIQNMTSKCTYLPTEDVLPKDSLLYSKFRVLNELNNLKVNGNDITVETKQRIFKGLFEKYKKISKNKLIEFLKQENIYPKNESIVITGIDNEFANNYSSYVTLANKFGEEFVNKNYDVFEKIIKYHTIISDKLRLEKRIKREFKIFSNEDVKFLKSLNYSGWGKLSEKFLNGIKFADKKSNSPEFESKTIISAMWETNKNLQEVIFCKDYNLLEKLEANIEKIQRDLVYEDVQNMYTSPSVKRGTWQAISIINELKSKLGKYPDKIFIEVTRNDQEKGDKGRKDSRFGAVVKKYKDKTLKEDCLKEAINYNNLLDELNKRNNSHLRSEKLFLYFMQLGKDAYTGEPIDIAELGNDNAYNVDHIIPRSKVKDDSLDNKVLVSAAANLAKGDEYPLKRKIQFAQKDFWRMLNKNGLMSDKKLARLERTEEFTDKDADDFTNQQLVSTNQESKAVIDLLSKVYDNRRNIVFSKAMFVTEFRNRYNIFKSRDVNDLHHAKDAFLNVVVGNVLFNRFTQGYWKKDKNIKILEDENRVDADKDKNEKATSVVDKVFGRYVWSNQTGEVVWKGWKDVERIQKICYQNSPVISIMPYVNRNGAFYDETIYKKKNDGEKFKAAFALKEKGPMSSIEKYGGFNSVNNAYFMVVESVDNKGRIKKTIECVPIIVEYKYRNDPDKKQKIIKFIEETNNIKITRVIKDELKFRSVLKINGGLYMLTAKTSDSFKVLKLNQWYISNSDTGYIKILEKYKNMPQVAKECLKEDGERLIVSPAVKENSRPQIITRTQNVELYDLIINQLSKKIYDLSSIKAIVSNLKDKRDLFIALSIPNQTEVLLNLVKYVGGGYLADLKLLGGTEHMGTTRISKDITDLNIYLIEQSVTGLYSKGTKL	1_95	seq_3117	213	87	1416	70
ZeeviD-2015--PNP-Validation-33--bin-4_contig-100_14	GTCATACATTACTAAAAATTAACAGGGTCCTGTAAC	Reversed	TTACAGAAACCTGTAAACTTTTAGTAATGTATGT	TTACAGAAACCTGTAAACTTTTAGTAATGTATGTCCAATCTTTCAGGACAATTTAATTATATCGTATTTTTGTCTCTTAGTCAATAAGTTTATCAGATATTTCTAAAAAAAGATTTTGAAGTTCTTTATTATCACAAATAATATATTCACAAGTAATATTTTTTGGCTTATTTAAAACAACTTT	TTACAGAAACCTGTAAACTTTTAGTAATGTATGTCCAATCTTTCAGGACAATTTAATTATATCGTATTTT	Yes	MKKDYILGLDIGISSVGWGLLELDDNNNPYKIIDVGSRIFTPGEVEKTGDSRAKERREKRGARRIARRREFRLDRVKNLLYENGYLKGNINSNIVSEKNEELSIIFNNMINNYYNGKNTNPYILKVEALDRKLTDEELSIILVHYAKKRGYKSNREEASDKESGKVLTAIKENEKIMKDNNYRTISEMYIKDDKFKNKIKNSPNDYKISVTNEMYLEEINKVLDSQIKFGLITDDFKNQYLEIYNSRRSYAKGPGGNSPYGGDLIERMTGKCNFDGNPRAPKRAFSSEIYVALTKLVNLKYKVNDGEYIKLSEKEIKNIIEKAKEKKSISYKDLTKMIGNNIDFKDLTLSKKEYIKLIEELKKKLNIKKDTKININELSSEDKELYNKLCNDKLLSKTLIELKGYHILKDSVIKAYSKDIWDEVKDNMYLLDDLALYCTNYKVNEDILNKIKESENIDNIFNDIHFVELLPNFKDHLMLSTELIRKLIPIMYGGNTYDKAMNILGYNHSDINGDKEKKDLLVPICVDDNITNQRVIRSLTQTRKVINSIIKKYGMPKIINIETARELAKSRQERNEIAKNNVEKQAENEKIKNQLVELGLFVSTDKISSTDLLKYKLWKEQNEFCGYSMKKISIEDLFENNIVQIDHILPYSRTYNDNYLNKTLVYTKENQEKGNRTPYEWFGKTDKWDEYETYINNLTISQKKKDNYLLKKLDFDTEREMRSQNLNDTKYISKELSSLIKAYLNVEKVNMYPGAITAKLRARWGFNRLTHSYLSKNYILPKNIKEDINKDRDNHLHHAMDALVIASITPSLQQKITLYEKFSRYIDGLTELQIKNISYIKIEDSEGQYYNDDTGEVETIDIREYIKQQLAENNIYYNRHNISKLEFPLPYENFDKEAKLRVYEQDLDTLKWNLKSYNTYTQKDIDNVHTLIPSIAKTKVSGKMHEETYYGIKEIGKDEDKKIYKTLRTPIEKVKRKDLDNIPDRLGGSKDVYESLVEWFGDYEVGEEVLKANGNKYPVSKSDKEHKEIKKLKLYSEYKNTGHMINKSNVEKGGIYRIDVFKSKDKEDDKLYFAAYDILEIKKINTLKEKNRVDDNFNIKLDYGQGKNSKIMSYTDIINNYDLYISLNKNDLIKITTNDGKESVAYVVGCSSGMLEVKSKLGDGYDIIKTDLNENNIFSKQRAQYQITVSTIKEIKKLSISVLGEISGL	1_26	seq_3118	858	294	1209	70
VatanenT-2016--G80537--bin-11_contig-100_101	ATTTTAGTAACTGGAAGATTTGAGTTAGTGTAAAAC	Reversed	TTTTACACTAACTCAAATCTTCCAGTTACTAAAA	TTTTACACTAACTCAAATCTTCCAGTTACTAAAATATATCACCCTAAACGATATAGGCATATTCAATTTTATACCAGCCTATGTTTGCCAGTTATTAAAATAATTATACATTTTTACAGGTGTGATAGCAAGCTTTATGCTAACTCAAATCTTCCAGTTACTAAAATCTCACTCAGCTTGTTGT	TTTTACACTAACTCAAATCTTCCAGTTACTAAAATATATCACCCTAAACGATATAGGCATATTCAATTTT	Yes	MGINIGLDIGIASVGLAVVDSDTGNVLETVADLFNCAEVSENVKRREFRQARRLKRRQHTRLEDFKKLWGAEGFIIPKNINLYSLELKVRALQEKITMDELYVVLYNSLKHRGISYLDDFEESTEGGSEYQKGIQINQQELETKYPCQIQLERFKKYGAYRGQIIVEENGDKTVLSNVYTFSAYKKEIDTILEAQSKYYPELTNDFIEKYQRIFSRKRKYYEGPGTEKSRTDYGIYTTRIDKSTGNYITEENIFEKLIGKCSVFPEEMRAAAASYSAQEFNLLNDLNNLTIGGRKLEEEEKRQIVETIKNSQRVNVEKIICTVSGENAETIEGARIKDDKHIYHSFEAYRKMKKALSEAGKNIEEYERAELDEIGRILTLNTEHESIEKELIDSGIGMSKEEIDSLINLRKEDGKPFSKWHSFSLKLLNILIPEMYEQPKEQMTLLSEMKLLKSADELYKGLKYIPQEAMTNEIYNPVVVRSARIAVKALNAVIKKYGNPELVVIEMPRDKNDEEQKQRIKQEQSRNEKELKEIIDKIKSEYGIQVTSAHFRNHKQLALKLKLWNEQEGICLYSGKQIDINQLLTASDMYEIDHIIPLSISFNDSRNNKVLVYATENQEKGQTTPYKYLTMLHRGWGWNEYVAKVNELHRKKNINYKKVENLLFMKDITKIDVLKGFINRNLNDTRYASRVVLNTLQSFFRANETGTKVSVICGAYTSQMRKNMRLDKNREESFAHHAVDALLIVYSQMGYNTFRKLQGEFIDFETGEILNPEMWKENMTDEVYEKCLYGQEGQKWLEIRNNIKETEKHVKYWHKVDKKCNRALCNQTIYGTRNLDGGVYKISKIKDIRSIDGYKKFAEMIKKGKQNSFLMARNDPKTFASLLEICERYKDAKNPFVQYEKETGDWVRRYAKKNNGPKIVSLKYVDGEVNSCIDVSHKYGYERNSRKVILASLNPYRMDVYYNKNDSKYYLIGIKQSDVKFEAGKSVIDEEAYTRILQQEKMLQEGQGRADLEKLGYEFRLSFYRNNIIQYEKGGEIFTERFQSRTMPAQRNYIETKPVDRAKFNRQNLVGLGKTTSIKKVHVDILGNQYITEKEIFSFEC	2_7	seq_3227	1159	312	1101	70
ZeeviD-2015--PNP-Main-265--bin-26_contig-100_14	AGTTTGAGAATAGTGTAAATCTATAAGGTAGTAAAAC	Reversed	TTTGTACCCTAATTAGATTTACACTATTCTCAAA	TTTGTACCCTAATTAGATTTACACTATTCTCAAACACGGACAGCGTTATCTTAACAACGGCATTAGTTTTACTACCTTATAGATTTACACTATTCTCAAACTGTAGGAAATACAGTGCTTGAAACAAATGAGTTTTACTACCTTATAGATTTACACTATTCTCAAACTACTACTGATACATATA	TTTGTACCCTAATTAGATTTACACTATTCTCAAACACGGACAGCGTTATCTTAACAACGGCATTAGTTTT	Yes	MKNFNNDYYTGFDIGTDSVGYAVADTDYNLCKFKGNAMWGVDLFEESNSAAERRTLRSARRRGLRKRNRIEWLQMLFDEEISKVDNAFFQRLKESCLYLDDKSSNVPYAVFADGNYTDKEFHTDYPTIYHLRKELIKSSQPHDIRLVYLALHHIIKHRGHFLFDNMGSDFESESSFETLFDDLKLYLKEEYEIEFECNDSLRFSEILKDKTLKKTAKSSESYKLFGYSKRNNPYETALIDLMCGRNVGFSDMFGDKSFDSEEVNGITFESGYDDNENTYRDLLQEKFEPIEKAKAVYDWAILADILNGEKYNGKKYISFAKVKTYEEHSSDLKMLKDFVKERCKSLYGEIFRITKDKLDNYTAYCGKYKENGRNGVIQYRTNQADFCKYLKKRFEKLDKTGYEEMFDKIENGTFMPKIVVKDNGIIPMQVNRSELKAILKNASTYLEFLNKKDENGISVSDKIVKIFEFRIPYYVGPLNNHSLKSWLVRSDEKIYPWNFDSVVDIEQSAENFINNLTSKCTYLPTKDVIPKNSILYSAFTVLNELNNLRLDGKKPDVSLKQAIFNDLFMTHKKVRRKDLLNYLKSEKGITPDITGIDGDFKSSMRSAIEMSQFNLTDSEKEDAIKAITVFGDDKKLLRKRLKRQLGSKLSDEDIMRISKLKYKDWGRLSKEFLTEVYNVDKNTGELQFNIIHALWQTNDNLMELLGSKYGFEQSRQNYLDGIQTGQSLEKMVENLYISPAVKRPVYQSLKIMHEINKIQGHAPEKIFVEMTRKDGVKGDKGRKESRKTKLVDLYKKCGEDSGELWESLEKTPDDEFKRDRLYFYYTQFGKCMYTGEPINLSELYNQNIYDVDHIFPRSKVKDDSLDNRVLVKKQVNAHKDNTYPLDSSIREKMKGFWHLLMDKGLISKKKYERLTRATELTDSELSDFIARQIVETSQSTKAVASLFKELYPDTEIVYVKASTVSEFRHEYDFLKCREVNDFHHAKDAYLNIVVGNVYNERCTHNKSIFIKGLQTKTYSLNKMFSFNTPNAWSIDDNKSIKIVRKTMNKNNIRFTRYALTRNGGLFKMNPLKKGSGQVSLKQNSPLSDISKYGGYDRPTSSYFSFVKYEGKKGKEMRRLVAIDSYIKARYEANPEKYLSENLGLKNPVVLIPVVKYNACIEIDGFRMHISSKSSGGKQIVYKPAMQLTVSYDTEKYIRNVVKLNSKPENYNITELDKVSADENLKLFDILTSKMTDTVLKVKFGDMGAKIISHRDAFEKLDIRKQCFVLAEILKIIHCNISEGNLRFIGGAKQSGSIKMSSVISGIKGVKSIYLVHQSVTGLFEKKIDLLHM	2_43	seq_3245	695	235	1332	70
ZeeviD-2015--PNP-Main-475--bin-9_contig-100_7	GTTTGAGAGCTTTGTTAATTCAGAAAGATGTAAAAC	Forward	TTTTATAACTCTACAAATTAACAAAGCTCTCAAAC	TTTTATAACTCTACAAATTAACAAAGCTCTCAAACTATACCACAAGACCAATGAGAAAAGGCGAAGTTTTACATCTTTCTGAATTAACAAAGCTCTCAAACCTTTCCAGGAAGTCCGCCGTTGTCTGGAACGTTTTACATCTTTCTGAATTAACAAAGCTCTCAAACTCCCTTCATTAAATCTTC	TTTTATAACTCTACAAATTAACAAAGCTCTCAAACTATACCACAAGACCAATGAGAAAAGGCGAAGTTTT	Yes	MTAFKYYLGLDMGTNSVGWAATDPEYRLLKAKGKDLWGIREFNEASGAVERRTHRISRRRRQREQVRIGILKDYFHDAICEVDPSFFRRLENSKYHEEDKDVEVRYKNNIFNDGNYTDKDYFNEYPTIYHLRNELISSTEKHDVRLVFLALLNMFKHRGHFLNAGLGENNGESNIDNAYFELTELLSELTEYHLSQDIDCKQIEAILSRRDMSRTHKAEELAGVLHVDLKNKPYKELIRGLCGLKFNACVVFPDVQSEEVTKLDICLSESSFDEKSDEIANIIGEDYFEIIMAMKEMFDIGSLASIMKGHNYLSQARVASYTKHKEDLKLLKEVIKKYCGKKEYDKFFNSDADGSYASYVGSYNSKNKERRVGNKRTSEELYKEIKKLLKDAPKEDENVQKILTSIENETFLPKQLTASNGVIPNQVHAREMKKILSNAENYLPFLTEKDETGLSVSERILKLFTFQIPYYVGPTSENSGKNGGNGWVVRREDGQVLPWNIDEKIDMKATSEAFISRMVRRCTYISGEQVLPKASLEYQSYCVLNEINNIKIDGERISVELKQDIYKAVFQKGKKVTKKQLCKYLHTRGIIETEEQVTGVDVSINNALTTYGKFKPIFGEDISKDSVQKMIEDIVFWCTVYGDSKKFLKDRIEEKYGNKLSEEQIKRILGFKFKDWGNLSKKFLELNGADTSTGESISIIRALWNNNLNLMELINSSLYNYKECLAEYQNTMLKTLSEIEAEDLNEYYFSAPVRRIIWQTILVIKELVKVLGCEPERIFVEMTRKPDEHKTRTSSRRNKFEELYKKVKDEATDWMQVIAKAEEDGKIRSKKMYLYLTQKGRCMYTGKHIELDDLFDKNLYDIDHIYPRHFVKDDNIDNNLVLVCKEKNAHKSDHYPIEEEIFLSQKKMWLELRKSGFITEEKYNRLMGRSPFSDEQKAGFIARQLVETSQGTKGVANILRQLLPGSKIVYAKASNVSEFRHTRDDIPKSRLVNDFHHAHDAYLNIVVGNVYYVKFTQNPLNFIKKDYDKYKEDYNLSKMFDWDVKRNGEVAWIAQRKDGEAGTITTVKRMLSRNTPLMTRYSFEGKGGLANETLCSAKKAKGEGYIPFKSSDDKMQDVTKYGGFTKVTGAYFFLVEHTEKKKRIRTIESVPVYLAQKIEQNPDELKKYCEEILGLVDADIRLKKIKIGSLIKRNGYFCYITGKTGNRLSVRNAVNLCLKNEWIKYISKLEKVKEKDAVDEIITKEKNEVLYSELIQKFKHGIFSKRPNPVEDKLEKGSEKFSNLSIKEQCAVLCQILQLAAVLGSECDMTLLGESAHCGKMLISKKIGDEEIYLLNQSVTGLYEKKINLHTV	1_83	seq_3341	609	147	1352	70
VatanenT-2016--G80273--bin-5_contig-100_21	GTTTGAGAGCTTTGTTAATTCAGAAAGATGTAAAAC	Forward	TTTTATAACTCTACAAATTAACAAAGCTCTCAAAC	TTTTATAACTCTACAAATTAACAAAGCTCTCAAACTTCTCGGAAGAGTAGAAGAAAAGGAAGACGGTTTTACATCTTTCTGAATTAACAAAGCTCTCAAACCTTTATGCCAATCACATCAGCAAATTCCTGGTTTTACATCCTTCTGAATTAACAAAGCTCTCAAACTGGATGTTAACTATAAAT	TTTTATAACTCTACAAATTAACAAAGCTCTCAAACTTCTCGGAAGAGTAGAAGAAAAGGAAGACGGTTTT	Yes	MTAFKYYLGLDMGTNSVGWAATDPEYRLLKAKGKDLWGIREFNEASGAVERRTHRISRRRKQREQVRIGILKDYFHDAICEVDPSFFQRLENSKYHEEDKDVEVRYKNNIFNDSNYTDKDYFNEYPTIYHLRNELISSTEKHDVRLVFLALLNMFKHRGHFLNAGLGENNGESNIDNAYFELTELLSELTEYHLSQDIDCKQIEAILSRRDMSRTHKAEELAGVLHVDLKNKPYKELIRGLCGLKFNACVVFPDVQSEEVTKLDICLSESTFDEKSDEIANIIGEDYFEIIMAMKEMFDIGSLASIMKGHNYLSQARVASYTKHKEDLKLLKEVIKKYCGKKEYDKFFNSDADGSYASYVGSYNSKNKERRVGNKRTSEELYKEIKKLLKDAQKEDENVQKILTSIENETFLPKQLTASNGVIPNQVHAREMKKILSNAENYLPFLTEKDETGLSVSERILKLFTFQIPYYVGPTSENSGKNGGNGWVVRREDGQVLPWNIDEKIDMKATSEAFISRMVRRCTYISGEQVLPKASLEYQSYCVLNEINNIKIDGERISVELKQDIYKAVFQKGKKVTKKQLCKYLHTRGIIETEEQVTGVDVSINNALTTYGKFKPIFGEDISKDSVQKMIEDIVFWCTVYGDSKKFLKDRIEEKYGNKLSEEQIKRILGFKFKDWGNLSKKFLELNGADTSTGESISIIRALWNNNLNLMELINSSLYNYKECLAEYQNTMLKTLSEIEAEDLNEYYFSAPVRRMIWQTILVIKELVKVLGCEPERIFVEMTRRPDEHKTRTSSRRNKFEELYKKVKDETTDWMQVIANAEEDGKIRSKKMYLYLTQKGRCMYTGKHIELDDLFDNNLYDIDHIYPRHFVKDDNIDNNLVLVCKEKNAHKSDHYPIEEEIFLSQKKMWLELRKSGFITEEKYNRLMGRSPFSDEKKAGFIARQLVETSQGTKGVANILRQLLPGSKIVYAKASNVSEFRHTRDDIPKSRLVNDFHHAHDAYLNIVVGNVYYVKFTQNPLNFIKKDYDKYKEDYNLSKMFDWDVKRNGEVAWIAQRKDGEAGTITTVKKMLSRNTPLMTRYSFEGKGGLANETLYSAKKAKGEGYIPFKSSDDKMQDVTKYGGFTKVTGAYFFLVEHTEKKKRIRTIESVPVYLAQKIEQNPDELKKYCEEILGLVDADIRLKKIKIGSLIKRNGYFCYITGKTGNRLSVRNAVNLCLKNEWIKYISKLEKVKEKDTVDEIITKEKNEVLYSELIQKFKHGIFSKRPNPVEDKLEKGSEKFSNLSIKEQCAVLCQILQLAAVLGSECDMTLLGESAHCGKMLISKKIGDEEIYLLNQSVTGLYEKKINLHTV	1_25	seq_3375	609	147	1352	70
WenC-2017--RA051--bin-19_contig-100_9	ATTTTAGTAACTGGAAGATTTGAGTTAGTGTAAAAC	Reversed	TTTTACACTAACTCAAATCTTCCAGTTACTAAAA	TTTTACACTAACTCAAATCTTCCAGTTACTAAAATATATCACCCTAAACGATATAGGCATATTCAATTTTATACCAGCCTATGTTTGCCAGTTATTAAAATAATTATACATTTTTACAGGTGTGATAGCAAGCTTTATGCTAACTCAAATCTTCCAGTTACTAAAATCTCACTCAGCTTGTTGT	TTTTACACTAACTCAAATCTTCCAGTTACTAAAATATATCACCCTAAACGATATAGGCATATTCAATTTT	Yes	MGINIGLDIGIASVGLAVVDSDTGNVLETVADLFNCAEVSENVKRREFRQARRLKRRQHTRLEDFKKLWGAEGFIIPKNINLYSLELKVRALQEKITMDELYVVLYNSLKHRGISYLDDFEESTEGGSEYQKGIQINQQELETKYPCQIQLERFKKYGAYRGQIIVEENGDKTVLSNVYTFSAYKKEIDTILEAQSKYYPELTNDFIEKYQRIFSRKRKYYEGPGTEKSRTDYGIYTTRIDKSTGNYITEENIFEKLIGKCSVFPEEMRAAAASYSAQEFNLLNDLNNLTIGGRKLNEEEKRQIVETIKNSQRVNVEKIICTVSGENAETIEGARIKDDKHIYHSFEAYRKMKKALSEAGKNIEEYERAELDEIGRILTLNTEHESIEKELIDSGIGMSKEEIDSLINLRKEDGKPFSKWHSFSLKLLNILIPEMYEQPKEQMTLLSEMKLLKSADELYKGLKYIPQEAMTNEIYNPVVVRSARIAVKALNAVIKKYGNPELVVIEMPRDKNDEEQKQRIKQEQSRNEKELKEIIDKIKSEYGIQVTSAHFRNHKQLALKLKLWNEQEGICLYSGKQIDINQLLTASDMYEIDHIIPLSISFNDSRNNKVLVYATENQEKGQTTPYKYLTMLHRGWGWNEYVAKVNELHRKKNINYKKVENLLFMKDITKIDVLKGFINRNLNDTRYASRVVLNTLQSFFRANETGTKVSVICGAYTSQMRKNMRLDKNREESFAHHAVDALLIVYSQMGYNTFRKLQGEFIDFETGEILNPEMWKENMTDEVYEKCLYGQEGQKWLEIRNNIKETEKHVKYWHKVDKKCNRALCNQTIYGTRNLDGGVYKISKIKDIRSIDGYKKFAEMIKKGKQNSFLMARNDPKTFASLLEICERYKDAKNPFVQYEKETGDWVRRYAKKNNGPKIVSLKYVDGEVNSCIDVSHKYGYERNSRKVILASLNPYRMDVYYNKNDSKYYLIGIKQSDVKFEAGKSVIDEEAYTRILQQEKMLQEGQGRADLEKLGYEFRLSFYRNNIIQYEKGGEIFTERFQSRTMPAQRNYIETKPVDRAKFNRQNLVGLGKTTSIKKVHVDILGNQYITEKEIFSFEC	3_27	seq_3388	1159	312	1101	70
XieH-2016--YSZC12003-35505--bin-25_contig-100_5	GTTTGAGAATAGTGTAAATCTATAAGGTAGTAAAAC	Reversed	TTTGTACCCTAATTAGATCTACACTATTCTCAAA	TTTGTACCCTAATTAGATCTACACTATTCTCAAACTTATCTATCGTTACGATATTCGACTGACCAGTTTTACTACCTTATAGATTTACACTATTCTCAAACGACGGTTCATACATCACAAACTGCCCAACAGTTTTACTACCTTATAGATTTACACTATTCTCAAACACACTATCAAAAAGAGT	TTTGTACCCTAATTAGATCTACACTATTCTCAAACTTATCTATCGTTACGATATTCGACTGACCAGTTTT	Yes	MKNSNDDYYAGFDIGTDSVGYAVADTDYNLCKFKGNAMWGVDLFEESNSAAERRTLRSARRRGLRKRNRIEWLQMLFDEEISKVDNAFFQRLKESCLYLDDKSSNVPYAVFADGNYTDKEFHTDYPTIYHLRKELIKSSQPHDVRLVYLALHHIIKHRGHFLFDNMGADFESESSFETLFDDLKLYLKEEYEIEFECNDSLRFSEILKDKTLKKTAKSSESYKLFGYSKRNNPYETALIDLMCGRKVKFSDMFGDKSFDSEEVNGITFESGYDDNENTYRDLLQEKFELIEKAKAVYDWAILADILNGEKYISFAKVKTYEEHNSDLKMLKDFVKERCKSLYGEIFRITKDKLDNYTAYCGKYKENGRNGVIQYRTNQADFCKYLKKKFEKLDKTGYEEMFDKIENGTFMPKIVVKDNGVIPMQVNRSELKAILKNASTYLEFLNNKDENGISVSDKIVKIFEFRIPYYVGPLNNHSLKSWLVRSDEKVYPWNFDSVVDIEQSAENFINNLTSKCTYLPTKDVIPKNSILYSAFTVLNELNNLRLDGKKPDVSLKQAIFNDLFMTHKKVRRKDLLNYLKSEKGITPDITGIDGDFKSSMRSAIEMSQFNLTDSEKEDAIKAITVFGDDKKLLRKRLKRQLGSKLSDEDIMRISKLKYKDWGRLSKEFLTEVYNVDKNTGELQFNIIHALWQTNDNLMELLGSKYGFEQSRQNYLDGIQTGQSLEKMVENLYISPAVKRPVYQSLKIMHEINKIQGHAPKKIFVEMTRKDGVKGDKGRKESRKTKLVDLYKKCGEDSGELWESLEKTPDDEFKRDRLYFYYTQFGKCMYTGEPINLSELYNQNIYDVDHIFPRSKVKDDSLDNRVLVKKQVNAHKDNTYPLDSSIREKMKGFWHLLMDKGLISKKKYERLTRATPLSDSELSDFIARQIVETSQSTKAVASLFKELYPDTEIVYVKASTVSEFRHEYDFLKCREVNDFHHAKDAYLNIVVGNVYNERCTHNKSIFIKGLQIKTYSLNKMFSFNTPNAWSIDDNKSIKIVRKTMNKNNIRFTRYALTRNGGLFKMNPLKKGRGQAPLKQNSPLSDISKYGGYDKPTSSYFSFVKYEGKKGKEMRQLVAIDSYIKARYEANPEKYLSETLGLKNPVVLIPVVKYNACIEIDGFRMHISSKSNGGKTVVCKPAMQLTVSYDTEKYIRNIVKLNSKPENYNITELDKVSADENLKLFDILTSKMTDTILKVKFGSMGTKISAHRDAFEKLDVRKQCFVLAEILKIIHSNVLTGDLSFIGESKKSGVVSTNSVLSEVKGVKSIYLVHQSVTGLFEKKIDLLHM	2_101	seq_3414	695	235	1327	70
XieH-2016--YSZC12003-37208R1--bin-69_contig-100_8	ATTATAACATACCAAGAATAAAAAGGGAAATATGAC	Reversed	TTTTTATTCTTGGTATGTTATAA	TTTTTATTCTTGGTATGTTATAATAGGTATACAAGACGTACCCATGTAATGTGTGTCATATTTCCCTTTTTATTTTTGGTATGTTATAATATAATGGCGGCGGTAAATTTACCTGTGTAAGTCATATTTCCCTTTTTATTCTTGGTATGTTATAATTCAGTTCCAGTAAGATG	TTTTTATTCTTGGTATGTTATAATAGGTATACAAGACGTACCCATGTAATGTGTGTCATATTTCCCTTTT	Yes	MRKKIRYVLGLDIGIASVGWAVLLLDGEDNVCGIVRAGVHTFDEVTVGKEKITATANRRGYRSGRRLVRRKAHRIQRVKSLLQEMNIVSKKDMDEYYSGAVEDVYFLRWAAIQDEPVYILNNRELAQLLIYFAKHRGYKSTAVHEQEDEDDKKVLSAISENKKYMHEHGYRTAGEMIYKDAKFRQKRCGSSEENELLVARNSEGNYSNSISRDLLVEEVRIIFEKQRELGNTLATKELEERFLSIMQSQRNYDEGPGEGSPYGGNLIEKMVGECTFEKGEKRACKASYTSERFVLLEKINHLRICTADGNERPLNEDEKSAVIKLAYKTKVVKYNAIRKELKLDLEERFGGLTYSKVNNGDFKQRILDTEKKSDFISLKYWHEVKDILNLSYKDLTEEQKQLMDSVGKVLTYYKSEEKRREELSDLSLNQAQIEKMLKLNYAKFHNLSFKAMKKLMPELEAGYSYMESCLRVGYDSLSTDSVKTKYISKELLNEAVDKIMNPTVKRAVRRTVRILNEIVKLYGSPVEIHIEMARDLPHSGEVKKKIATAQKNNNKEKKEAIKFISENLGKTESDIRRKDILRYRLWKNQSQMDLYSEKLIPVEDILDYEKYEVDHIIPYSRSFNDSFNNKVLVKKKDNQDKKNHTPHEYIGHDDEAWNKFVKMVNNYVLSPGKRKNALTKSSDSDEWRSRNLNDTRYTTKVVADLIRRHLVFEPYFNGARNKHVYPLNGGVTARLRHEWGLEKDREKSDKHHAQDAIVIACCTEKMIWKMSNIYKQEELGGVVRKGNKLVDRRTGEILETTALPWKWFREEVEMVMADHPEDYIERAKDRGYMGDIPKPIFVSRLPVKKKTGVISENTIRVVDEASSRTVEKTSLDKLKLIEVNGKKQIKDYYRPEDDVLLYNKLLDRLIRYGNAKDAFAEPFYKPKKDGSDGPIVKKVKLYVGVADDQVKVRGRGEDIDREGVKDRGGMYRCDIFRKDGKYYMVPVYYKDLYLHRMPTKAVVAHKETADWKEMDDKDFLFSLYPDDLIKVQKKNKEIENGYYKTSDRYSAGISYVQHDFGAKSYVRLCIQNLAIFEKLNVDILGNIYSCSKEEREWL	1_17	seq_3427	1173	409	1098	70
ZeeviD-2015--PNP-Main-294--bin-16_contig-100_10	GTTTTATGATGACTCAATTCTTTCAGGTACTAAAAC	Reversed	GTTTTAGTACCTGAAAGAATTGAGCCGTTAAAAA	GTTTTAGTACCTGAAAGAATTGAGCCGTTAAAAAATATAATTTAAAACAAGTGGATTAATAGTATATTTTAAACTTAAAATGCAATATATCAACTTTATAAAATTAGAATTTTAAGATTTGTTTACAAGAGTTATCAAATTAATTACCAGATTGACAAATACCACACATTTGTTATACTTATCA	GTTTTAGTACCTGAAAGAATTGAGCCGTTAAAAAATATAATTTAAAACAAGTGGATTAATAGTATATTTT	Yes	MGIIIGLDIGIASVGIAVVDKDTLDIKCVVSDLFDSADASKNIERRNNRQARRLNRRRKTRIGDFNTLWVSMFGELPEEVDSNVLLLRNAGLDEQLTLDEIYCVLKYMLKHRGISYLEDALNEENVTGSYQKGIAINQRESEYMLPCEIQLERFRKYGQYRGECEAENENGEKITLSNVFMTNSYRKEIDKFLNTQGKYGILNQKFIDEYLKIFNRKRKYYEGPGNEKSRTDYGKYTTGKDLDGKYITEKNIFEKLIGKCSVYKEELRAAGASYTAQEFNILNDLNNITVNNKKLTTQQKKDVIEIVQNSDRINMEKIISSCIGEKIEKIEGARIDKNEKNIYHTFEQYNKMRKIFAEKNYDIKELTIEQLDEIGRILTINTEREGIKDAIMESELLHLNNEQINLLIELRYKNSSLFTKWQSLSIKAMREIIPDLYDRNVNQMNILAERGVFKDKINLFENSVYLPKEPVLEEIYNPVVRRSISMTIDALNALIKKYGYPEDIVIEMPRDRNDAEQKDRIKKFQKTRENELKNIKKKIKEEYGIEITDEYFRKHKGLELELKLWVEQNEKCPYSGKYINVQDILYHHELFEIDHIIPLSISYDDSRNNKVLVYKEENQDKGNRTPLMYLSTVNRQYDQHEFMNYVLSTKTLPRKKRELLLNYEDITKIDVLKGFINRNLNDTRYASRSVLNAIQLFFGGKECDTKVRVIRGAVTNQLRIKLNLPKDREKSYSHHAIDAAIMCYSQMGLMNFRNIQNKFIDFENETYLSDERDSCFDNKYYDEALFGQVLKMRKNLLKAEGKPQRSVQSKGVFDEEEKNNGIVRYHHKVDKKPNRGLSNASIYGTRKIDDKIYKIVGYDIRNNKDAEAIINIIKKGKSDNFLMAKHDPETFKNLMEIYEQYKEEKNPFLAYEQETGDYIRKYAKNHNGPIIKKIKYVDSEVGSCIDISANYGYKNGDKRVIMDTLTPYRADVYYNYKDGTYRIIGVKYADFKYSNAKYVLDEEAYALILIKEGLLKIGDSLENISSSGYEYRLSFYKNDIIEYTKNDIVYKERFLSRTMPKVKNYIETKPISAALYEKRNPIGLTNATNICKIYTDVLGNETKIYKEKFKLSVD	2_15	seq_3577	1072	312	1114	70
ZeeviD-2015--PNP-Main-223--bin-8_contig-100_15	AGTTTGAGAATAGTGTAAATCTATAAGGTAGTAAAAC	Reversed	TTTGTACCCTAATTAGATTTACACTATTCTCAAA	TTTGTACCCTAATTAGATTTACACTATTCTCAAACACGGACAGCGTTATCTTAACAACGGCATTAGTTTTACTACCTTATAGATTTACACTATTCTCAAACTGTAGGAAATACAGTGCTTGAAACAAATGAGTTTTACTACCTTATAGATTTACACTATTCTCAAACTACTACTGATACATATA	TTTGTACCCTAATTAGATTTACACTATTCTCAAACACGGACAGCGTTATCTTAACAACGGCATTAGTTTT	Yes	MKNFNNDYYTGFDIGTDSVGYAVADTDYNLCKFKGNAMWGVDLFEESNSAAERRTLRSARRRGLRKRNRIEWLQMLFDEEISKVDNAFFQRLKESCLYLDDKSSNVPYAVFADGNYTDKEFHTDYPTIYHLRKELIKSSQPHDIRLVYLALHHIIKHRGHFLFDNMGSDFESESSFETLFDDLKLYLKEEYEIEFECNDSLRFSEILKDKTLKKTAKSSESYKLFGYSKRNNPYETALIDLMCGRNVGFSDMFGDKSFDSEEVNGITFESGYDDNENTYRDLLQEKFEPIEKAKAVYDWAILADILNGEKYNGKKYISFAKVKTYEEHSSDLKMLKDFVKERCKSLYGEIFRITKDKLDNYTAYCGKYKENGRNGVIQYRTNQADFCKYLKKRFEKLDKTGYEEMFDKIENGTFMPKIVVKDNGIIPMQVNRSELKAILKNASTYLEFLNKKDENGISVSDKIVKIFEFRIPYYVGPLNNHSLKSWLVRSDEKIYPWNFDSVVDIEQSAENFINNLTSKCTYLPTKDVIPKNSILYSAFTVLNELNNLRLDGKKPDVSLKQAIFNDLFMTHKKVRRKDLLNYLKSEKGITPDITGIDGDFKSSMRSAIEMSQFNLTDSEKEDAIKAITVFGDDKKLLRKRLKRQLGSKLSDEDIMRISKLKYKDWGRLSKEFLTEVYNVDKNTGELQFNIIHALWQTNDNLMELLGSKYGFEQSRQNYLDGIQTGQSLEKMVENLYISPAVKRPVYQSLKIMHEINKIQGHAPEKIFVEMTRKDGVKGDKGRKESRKTKLVDLYKKCGEDSGELWESLEKTPDDEFKRDRLYFYYTQFGKCMYTGEPINLSELYNQNIYDVDHIFPRSKVKDDSLDNRVLVKKQVNAHKDNTYPLDSSIREKMKGFWHLLMDKGLISKKKYERLTRATELTDSELSDFIARQIVETSQSTKAVASLFKELYPDTEIVYVKASTVSKFRHKYDFLKCREVNDFHHAKDAYLNIVVGNVYNERCTHNKSIFIKGLQTKTYSLNKMFSFNTPNAWSIDDNKSIKIVRKTMNKNNIRFTRYALTRNGGLFKMNPLKKGSGQVSLKQNSPLSDISKYGGYDRPTSSYFSFVKYEGKKGKEMRRLVAIDSYIKARYEANPEKYLSENLGLKNPVVLIPVVKYNACIEIDGFRMHISSKSSGGKQIVYKPAMQLTVSYDTEKYIRNVVKLNSKPENYNITELDKVSADENLKLFDILTSKMTDTVLKVKFGDMGAKIISHRDAFEKLDIRKQCFVLAEILKIIHCNISEGNLRFIGGAKQSGSIKMSSVISGIKGVKSIYLVHQSVTGLFEKKIDLLHM	2_22	seq_3641	695	235	1332	70
XieH-2016--YSZC12003-37127--bin-77_contig-100_8	GTTTTGTTACCATATGATTTTTTGCTAGAATAA	Reversed	ATTCTAGCAAAAATTTATATGACCTAACAAAAC	ATTCTAGCAAAAATTTATATGACCTAACAAAACAAGGGTTTATCCCGGACTCGGCTCTTCGGAGCCTTTTTCTTTTATAAAAAATGAGTCATAGGATCATATATATTGAAAAATGTGAATGTTTGAAATTATATTTAGATAATATTAAGATTATTTACAATGATAATGATATTCTACTACCAA	ATTCTAGCAAAAATTTATATGACCTAACAAAACAAGGGTTTATCCCGGACTCGGCTCTTCGGAGCCTTTT	Yes	MSRYVLGLDIGITSVGYGVIDIDNNLFVDYGVRLFKEGTAAENETRRTKRGSRRLKRRKSNRLNDMKNLLKENDLYFEDYRNYNPYEIRAKGLKEKLLPEELCTAIMHITKSRGTTLEALADESQDDEGTKATLSKNAKELSNGKYVCEVQLDRLNNNHRIRGAENNFKTEDYVKELKEILKHQDLNEELCDQIIEMVSRRRRYDQGPGSEKSPTPYGSYRMVDGVLKHVNLIDEMRGRCSVYPNEFRAPKQSYTAELFNLLNDLNNLTIKGEKITVEEKKKVIAVVNEKGSITVKQLLKLLDAQEDEVTGFRIDKNEKPLITEFKGYSKVLKVFKKYNQQEVLEDKSIVDQIIDICTKAKGIDERKKDIKELYPQFDDDLIEGLASIKGVSAYHSLSFKAMHMINKEMLTTEMNQMQVLHEIDQYDKNRKSLKGKKNIEPDEEAILSPVAKRAHRETFKVINALRKKYGEFDSIVIEMTRDKNSKEQVKRINDSQKRFKSENDRVDGIIKNSGIDPERVNGKTKTKIRLYLQQDCKTAYTQQDIDLHTLIFDDKAYEIDHIIPISVSLDDSLTNKVLASRLENQQKGNLTPMMAYLKGKFTGGNLEKYKLFVSSNKNFNGKKRNNLLTEQDITKEDVARKFINRNLVDTSYACRTVLNTLQHYFKDNEIDTKVHTIRGQSTNIFRKRINLQKDREQDYFHHAIDALIVASLKKMNIVNSYLMHYNYSDLYDEETGEVFDVLPDKQFIDQRYISFISDLKNIYQESNQYNLGYITQEQMHYPLIKVSHKIDTKPNRQIADETIYSTRNIEGQDMLVEKIKNIYDSKEKKAIELANNIINDDTDKYIMKHKDPQTFEKIKEVVLNHFNDYKDSKEYYVIDKKGKYSLKEESPLTSYYNENGAITKYSKKNNGPAITSMKFYSEKLGNHLAITSNYNTNNKKVILKQISPYRTDFYVSPEGKYKFVTVRYKDVFYKETIHKFVIDKNWYHEEKIKKGILEDWKFVCSMHRDELIGLIKPEGKKCVYDASINGGQTQYHDGKHYEILKFTATNDEKKGTFEVKPINTICKKQLMPSVGPFIKIQKFATDVLGNIYEVKDNRLKLEFD	1_48	seq_3856	1133	371	1104	70
XieH-2016--YSZC12003-37229--bin-61_contig-100_3	GTTTGAGAATAGTGTAAATCTATAAGGTAGTAAAAC	Reversed	TTTGTACCCTAATTAGATCTACACTATTCTCAAA	TTTGTACCCTAATTAGATCTACACTATTCTCAAACTTATCTATCGTTACGATATTCGACTGACCAGTTTTACTACCTTATAGATTTACACTATTCTCAAACGACGGTTCATACATCACAAACTGCCCAACAGTTTTACTACCTTATAGATTTACACTATTCTCAAACACACTATCAAAAAGAGT	TTTGTACCCTAATTAGATCTACACTATTCTCAAACTTATCTATCGTTACGATATTCGACTGACCAGTTTT	Yes	MKNFNNDYYTGFDIGTDSVGYAVADTDYNLCKFKGNAMWGVDLFEESNSAAERRTLRSARRRGLRKRNRIEWLQMLFDEEISKVDNAFFQRLKESCLYLDDKSSNVPYAVFADGNYTDKEFHTDYPTIYHLRKELIKSSQPHDIRLVYLALHHIIKHRGHFLFDNMGSDFESESSFETLFDDLKLYLKEEYEIEFECNDSLRFSEILKDKTLKKTAKSSESYKLFGYSKRNNPYETALIDLMCGRNVGFSDMFGDKSFDSEEVNGITFESGYDDNENTYRDLLQEKFEPIEKAKAVYDWAILADILNGEKYNGKKYISFAKVKTYEEHSSDLKMLKDFVKERCKSLYGEIFRITKDKLDNYTAYCGKYKENGRNGVIQYRTNQADFCKYLKKKFEKLDKTGYEEMFDKIENGTFMPKIVVKDNGVIPMQVNRSELKAILKNASTYLEFLNNKDENGISVSDKIVKIFEFRIPYYVGPLNNHSLKSWLVRSDEKVYPWNFDSVVDIEQSAENFINNLTSKCTYLPTKDVIPKNSILYSAFTVLNELNNLRLDGKKPDVSLKQAIFNDLFMTHKKVRRKDLLNYLKSEKGITPDITGIDGDFKSSMRSAIEMSQFNLTDSEKEDAIKAITVFGDDKKLLRKRLKRQLGSKLSDEDIMRISKLKYKDWGRLSKEFLTEVYNVDKNTGELQFNIIHALWQTNDNLMELLGSKYGFEQSRQNYLDGIQTGQSLEKMVENLYISPAVKRPVYQSLKIMHEINKIQGHAPKKIFVEMTRKDGVKGDKGRKESRKTKLVDLYKKCGEDSGELWESLEKTPDDEFKRDRLYFYYTQFGKCMYTGEPINLSELYNQNIYDVDHIFPRSKVKDDSLDNRVLVKKQVNAHKDNTYPLDSSIREKMKGFWHLLMDKGLISKKKYERLTRATPLSDSELSDFIARQIVETSQSTKAVASLFKELYPDTEIVYVKASTVSEFRHEYDFLKCREVNDFHHAKDAYLNIVVGNVYNERCTHNKSIFIKGLQIKTYSLNKMFSFNTPNAWSIDDNKSIKIVRKTMNKNNIRFTRYALTRNGGLFKMNPLKKGRGQAPLKQNSPLSDISKYGGYDKPTSSYFSFVKYEGKKGKEMRQLVAIDSYIKARYEANPEKYLSETLGLKNPVVLIPVVKYNACIEIDGFRMHISSKSNGGKTVVCKPAMQLTVSYDTEKYIRNIVKLNSKPENYNITELDKVSADENLKLFDILTSKMTDTILKVKFGSMGTKISAHRDAFEKLDVRKQCFVLAEILKIIHSNVLTGDLSFIGESKKSGVVSTNSVLSEVKGVKSIYLVHQSVTGLFEKKIDLLHM	1_111	seq_3866	695	235	1332	70
MGYG000141854_contig-100_101	GCTTCAATCGTACATTCTTTCAATAACAACTGAAAC	Forward	TCGTTGTTAAAAGAATGTAATTAA	TCGTTGTTAAAAGAATGTAATTAAATATTGCCAGAAATATTCTAAATAGTCAAGCAATCACCCCAATTTTTCGAAAATAACGGCACTTTTCGTGCAGGTCGACCATTTTCGAAAAACAGCTCCGAAATCAACCTATCAAAATCCTTTGTTTTCAAATAATTGAGTCCGAGGCTT	TCGTTGTTAAAAGAATGTAATTAAATATTGCCAGAAATATTCTAAATAGTCAAGCAATCACCCCAATTTT	Yes	MGKTHIIGVGLDLGGTYTGTFITSHPSDEAEHRDHSSAFTVVNSEKLSFSSKSRTAVRHRVRSYKGFDLRRRLLLLVAEYQLLQKKQTLAPEERENLRIALSGYLKRRGYARTEAETDTSVLETLDPSVFSSAPSFTNFFNDSEPLNIQWEAIANSPETTKALNKELSGQKEADFKKYIKTSFPEYSAKEILANYVEGRRAILDASKYIANLQSLGHKHRSKYLSDILQDMKRDSRITRLSEAFGSTDNLWRIIGNISNLQERAVRWYFNDAKFEQGQEQLDAVKLKNVLVRALKYLRSDDKEWSASQKQIIQSLEQSGDVLDVLAGLDPDRTIPPYEDQNNRRPPEDQTLYLNPKALSSEYGEKWKSWANKFAGAYPLLTEDLTEILKNTDRKSRIKIRSDVLPDSDYRLAYILQRAFDRSIALDECSIRRTAEDFENGVVIKNEKLEDVLSGHQLEEFLEFANRYYQETAKAKNGLWFPENALLERADLHPPMKNKILNVIVGQALGVSPAEGTDFIEEIWNSKVKGRSTVRSICNAIENERKTYGPYFSEDYKFVKTALKEGKTEKELSKKFAAVIKVLKMVSEVVPFIGKELRLSDEAQSKFDNPYSLAQLYNLIETERNGFSKVSLAAHLENAWRMTMTDGSAQCCRLPADCVRPFDGFIRKAIDRNSWEVAKRIAEEVKKSVDFTNGTVKIPVAIEANSFNFTASLTDLKYIQLKEQKLKKKLEDIQRNEENQEKRWLSKEERIRADSHGICAYTGRPLDDVGEIDHIIPRSLTLKKSESIYNSEVNLIFVSAQGNQEKKNNIYLLSNLAKNYLAAVFGTSDLSQITNEIESTVLQLKAAGRLGYFDLLSEKERACARHALFLNSDSEARRAVIDVLGSRRKASVNGTQAWFVRSIFSKVRQALAAWTQETGNELIFDAISVPAADSSEMRKRFAEYRPEFRKPKVQPVASHSIDAMCIYLAACSDPFKTKRMGSQLAIYEPINFDNLFTGSCQVIQNTPRSFSDKTNIANSPIFKETIYAERFLDIIVSRGEIFIGYPSNMPFEEKPNRISIGGKDPFSILSVLGAYLDKAPSSEKEKLTIYRVVKNKAFELFSKVAGSKFTAEEDKAAKILEALHFVTVKQDVAATVSDLIKSKKELSKDSIENLAKQKGCLKKVEYSSKEFKFKGSLIIPAAVEWGKVLWNVFKENTAEELKDENALRKALEAAWPSSFGTRNLHSKAKRVFSLPVVATQSGAVRIRRKTAFGDFVYQSQDTNNLYSSFPVKNGKLDWSSPIIHPALQNRNLTAYGYRFVDHDRSISMSEFREVYNKDDLMRIELAQGTSSRRYLRVEMPGEKFLAWFGENSISLGSSFKFSVSEVFDNKIYTENAEFTKFLPKPREDNKHNGTIFFELVGPRVIFNYIVGGAASSLKEIFSEAGKERS	4_1	seq_4153	181	72	1428	70
extra-SRR6032585-4_contig-100_108	GTTTTGGAGTCATACAAAACAACATAGCTCTAAAAC	Forward	TCGGAGTCATAGAAAACGAAAATTTTGCTAGAA	TCGGAGTCATAGAAAACGAAAATTTTGCTAGAATTAGTAGCGTGATTACGAAATCTCAATGTCACATTTTTGCATTTGAGGTTTTAGAGCTATGTTGTTTTGTATGACTCCAAAACCCTCGAAACTCTTTAAGTTTGCTATTTCAAGTTTTAGAGCTATGTTGTTTTGTATGACTCCAAAACC	TCGGAGTCATAGAAAACGAAAATTTTGCTAGAATTAGTAGCGTGATTACGAAATCTCAATGTCACATTTT	Yes	MGSNMLKKDYSIGLDIGTNSVGYATVTDDYKVPTKKMKVFGDTSKKTIKKNMLGVLLFNEGQTAADTRLKRGARRRYTRRKNRLRYLQEIFAPELAKVDPNFLYRLEESSLVAEDKKYDVYPIFGKREEELLYHDTYKTIYHLRSALANNDQPADLRLVYLALAHIIKYRGNFLLEGEIDLRTTDINKVFAEFSETLNENSEEELGKLDVADIFKDNTFSKTKKSEELLKLSGAKKNQLAHQLFKMMVGNMGSFKKVLGTDEEHKLSFGRDTYEDDLNDLLAEAGDQYLDIFVAAKKVYDAAILASILDVKDTQTKTVFSQAMIERYEEHQKDLIELKRVFKKYLPEKCHDFFSEPKISGYAGYIDGKVSEEDFYKYTKKTLKGIPETEEILQKIDANNYLRKQRTFDNGAIPHQVHLKELVAIVENQGKYYPFLRENKDKFEKILNFRIPYYVGPLARGNSKFAWLTRAGEGKITPYNFDEMIDKETSAEDFIKRMTINDLYLPTEPVLSKHSLLYERYTIFNELAGIRYVTENGEAKHFDAQTKRSIFELFKLDRKVSEKMVIKHLKVVMPAIRIQALKGLNNGKFNASYGTYKDLIDMGVAPELLNDEANSEKWEDIIKTLTIFEGRKLIKRRLENYRNFLGEDILRKLSRKKYTGWGRLSAKLLDGIYDKKTHKTILDCLMTEDYSQNFMQLINDDTYSFKETIKNAQVIEKEETLAKTVQELPGSPAIKKGILQSLEIVDEIIKVMGYKPKSIVVEMARETQKTHGTRKREDRVQQIVENLKDDNKLPKELPSNAELSDERKYLYCLQNGRDMYTGAPLDYDHLQFYDVDHIIPQSFLKDDSIENKVLTIKKENVRKTNGLPSEAVIQKMGSFWKKLLDAGAMTNKKYDNLRRNLHGGLNEKLKERFIERQLVETRQITKYVAQLLDQRLNYDGNGVELDEKIAIVTLKAQLASQFRSEFKLRKVRALNNLHHAHDAYLNAVVANLIMAKYPELEPEFIYGKYRKAKFKGLGKATAKNTLYANVLYFLKEDEVYPFWDKARDLQTIKRYLYRAQVNKVRKAERQTGGFSDEMLVPKNDSGKLLPRKEGLDPAKYGGYAKAAESYTVLITADEVKKGKTKKVKTLVNIPIIDSKKYEADPTTYLADRGYTNVTNSFILPKYSLLEDPEGRRRYLASFKEFQKANELILPQHLVELLYWVNAKDGKQELEAHKAEFKELFDKIMEFADKYVVAPKNSEKIRRLYEENQDATPMELGKNFVELLKYTADGAASDFKFFGENIPRKRYNSAGSLLNGTLIYQSKTGLYETRIDLGKL	1_5	seq_4710	767	264	1318	70
extra-SRR6032579-21_contig-100_61	GTTTTAGATGTACTTCAAATCAATAATGTTTAGAAC	Reversed	TACTAAATATTATTGATTTGAAGTAC	TACTAAATATTATTGATTTGAAGTACAGAGTTAAAATCAAACAAGTGCTTCAGCACAAGTTTCTACTTTTGAGTCAGTTATCTGACCAATACATAAAAGGGAATTAAATCGTTCACATGAGCGTTTTAATTCCCTTTCTCTCTTTAAACTATTTTAATGGTGAAATAGTATTTAGA	TACTAAATATTATTGATTTGAAGTACAGAGTTAAAATCAAACAAGTGCTTCAGCACAAGTTTCTACTTTT	Yes	MLYMNDLSRRRRMIKKDYNIGLDIGATSVGFAGIDEQYDPIKLKGKTVVGVNLFEEGQTAADRRSFRTTRRRLNRRKWRLSLLEEFFDPYITPVDPAFFARLKESNLSPKDNNKNFSRSLLFPDITDQKFYEEYPTIYHLRYALMTENKKFDLRAIFLAIHHMIKYRGNFLNSTPVAHFDTSKIDFANDFSKLNRLYLNEDPNNIFEINLQNVKEISDILLDHSIKKFDKQKQVAKLLLTSQNDKELDKRNKQIATQISKAILGYNFSLNEILKLEAVNKSKWKLNFSSADIDDTLPDLISELDESQESILNIILSLYSRLTLNGIVPSGMSLSESMIDKYGTHKEHLDLLKKYLKTLPIKNRKEIAEAYAEYVGNSLKKSGHISQEEFYKAVKKNLDKSETAQKILSLISEEKFMPKQRTNQNGVIPYQLHQKELDQIIVNQSQYYPWLAELNPVTEHKDAKYKLDELIAFRVPYYVGPLIDPKTIPQTEQGNKNASFAWMVRKENGQITPWNFDKKVDRISSANNFIKRMTTKDTYLIGEDVLPAHSLIYERFKVLNELNMIRVNGKKLSVSVKQNLYNDLFKQQKTINRKKLANYLQANLGIPERPQITGLSDPEKFNSQLSSYIDLQKILGSEIVDDPNKQDDLEKIIEWSTVFEDSRIYKVKLQEIGWFTEKQKNELVSHRYQGWGRLSKKLLVELKDKNGRSIIDLLWNSQRTFMEIQSRPEFAEQITNENQDKLTEDNYEDVLADAYTSPQNKKAIRQVIKVVDDIVKATGKAPKFISLEFARSDERSDRVKSRKTHIQKIYETTAKELLKDDQLIKELGSVSDLSDRLYLYFTQLGRDMYTGKPINIDEISTMYDIDHILPQAFLKDDSLDNRVLVRRQDNNAKSDTVPALKFGKMKPFWNKLQKHGLISKRKLNNLQTNPESIDKFKAVGFVNRQLVETRQVIKLAANILASRYPDSKIIEVKASLTHQMRESFNLIKNRDVNDYHHAVDAYLSAFVGQYLYNRYPKLQPYFVYGQFKKFDKQSTRIGMKTNHFNFLYDLEPEGKNVKIKKPTKIINKETGEIIGDRDELVAKLNRVYNFKYMLVSQEVYTRSGALFDQTIYPANSGKKLIPLKQNKTTAIYGGYSGSKAAYMSIIRLRDKKGGTYRIVGIPVRAVNKLNQAKKKSNEKYLAELKAVIEPQIAKTKKDRKTGQRVLVPQEFDVIIPEVMYRQLIVDGDQKFTLGGTIDRYNAVQLVLNQEILTFLEQPTKYKDADTKLLDIYDQIVNLVEKYFMLFDSKRLAAGRVAFEKLPTLQPVDKMPSKLIIIRRIIQGLHDNAARTDLKAINGSSSFGRLQKRNGIILSPNACLIYQSPTGLFERKVYLNTISPLK	1_4	seq_4723	290	126	1380	70
extra-SRR2167614-45_contig-100_16	ATTTTAGCAGAATTAAATCAGACAGGCAAGTAAAAC	Reversed	TTTTGCTTGTTTGTTTGATTTAATCCTGCTAAAA	TTTTGCTTGTTTGTTTGATTTAATCCTGCTAAAATGATTTAAAACCCGTACAGGCGTTATTTGACGTTTTACTTGCCTGTCTGATTTAATCCTGCTAAAATCAATTGAAGAAATTCACGAAGTTATGCAGCGTTTTACTTGCCTGTCTGATTTAATCCTGCTAAAATTTTTAACGTCTCCCAAA	TTTTGCTTGTTTGTTTGATTTAATCCTGCTAAAATGATTTAAAACCCGTACAGGCGTTATTTGACGTTTT	Yes	MALRYILGIDLGISSIGTALIKIAPEAKDLNDINSYEKILDAGVRICSCPEGAEKRRILRSQRKSKKHRKARKKQLIQLLQEYNLLPKERSDLELGLRSAPYALRAKAMQEPLNSAHELGFCIMHTAKLRGAGFIEEADEEEKSEKSLNRYQLLEQALNKEKTTLSEYLYKQLQENGCIRQRKEFIADKVPFSVPRYLVKRDYCDLMSRQAPHFNISDEQIKKIYDCIFMDFPRAPYANAPCSLLPETGGRLPKMHRLAEQLRIYQQCNNIRYKTENSTQKLTREMRDKLAAMLMQGESLNKTLIKKTLQTYTDEKILSINVYAEDEEIKAIKPFAHIKAFADIPAFWQLSEEEQDGLMEFIADPVNPKANPAKPVLYDEEDFLHICMEKLNLSGIEDERKLYACLNSLPKDRTMLGKEASRQILKKLIEGYEENGIWQAPTYYEAVKACGFTRENQEQKRYDELPYYGEILHDEILPIHPWHLERTAKEEKIGRIANPVVHSILNQLRKVINEIIRLYGKPEMIKLEVARDFGMSKKKRDKLEKQRLANEKYNKIIDEELLKNGYAVTDKNRKKYKLLKEQGYKDIYTQANLRISDLNAYEIDHIIPQTAGGTNSFCNLVLTTVNNVKSDTFAYDFIRQNFADREEAIKKHLETLPENKAWRFTAEAKDRFILLGDEKDEDYADRRLQDSRYMAKAALRYLHAVCPDILAIRGGMTAQLRRLWGFDGMEFELMGLDIPKYLTNNETGEVYCDENGKLSKNSDWEKKPRIDHRHHAIDAMVLCAVTRSLALKMYKARKQGKEIDESIINMPFRLSPKNPDHKSFRELVLETLKEIRISHKAEHDTNTQLHNDTAIRILDYDEKKGLHTATYMRSLGNIDSFGKLEKIAVAENLGTSPDVQKIRKRCAEIIKAVNAQKFAAEQSLMEKNAENRLQGLKETAMTEQNLVQEAIRLARVGKKYPVGKKFTLVNIREKQQCGYEPDSNHHVDFYVHTEGKQKGKIGWECVKSIDAANPNFKPGWQQENAKLIWSVCKDDILELRFTEQQLQEYNVPKAFVSKISKNGQQEYTMLAKILKFSPGVLVFVSIYDARTGTKNALKEHPENFLLWTSGNLGLNSYCELQARKVSLSPFGKINGKHKKLWNGKKI	2_6	seq_4763	976	347	1146	70
single-wildmice-C1248-65_contig-100_71	GTTTTGCTACCATATGGATTTTTGCTAGAATGATAC	Forward	ATTCTAGCAAAAATCTATATGACCTAGCAAAA	ATTCTAGCAAAAATCTATATGACCTAGCAAAACAAGGGTTTATCCCGGATTCGGCTCTTCAGAGCCTTTTCTTTTGATCAATTATGAGTTATAGAGTAATCTATATAGAGAAATGTGAATATCTGCGATTATACTTAGATAATTTAAAGGTTGAAGTAAAGAATGACTCACTTTTGTTTCCA	ATTCTAGCAAAAATCTATATGACCTAGCAAAACAAGGGTTTATCCCGGATTCGGCTCTTCAGAGCCTTTT	Yes	MKKYVLGIDIGITSVGYGIIDLETGAFVDYGVRLFKEGTAAENETRRTTRGRRRLTRRRKTRLSDMRKLLQNNHILNENYHPINNVYELRCKGLHQKLASDELSAVILHITKHRGSILETVEDDIEKSKDAESLKATLQKNEQLVKQGNYICEIQLDRLHSQNKIKGHNNNFSTKDYVNELTEILKHQGLSDDLNKQIINIVRRRRAYYEGPGSEKSPTPYGRFIEVDGQIQQIDLIEKMRGKCSIYPDQLRAPKLSVSAELFNLLNDLNNLSVSGEKLTVDEKTMLLKLANEKGNLTLKQIAKNLEVEEAEIKGYRIDKNDKPLFTELKGYKKIRNIFKKEGVSVSLKDYEFIDFIVEILTNKKGIEERKQALSESHFNITEPLADTLANTTGVSGYHSLSLKALRLLNTELFESTLNQMQLLYELKLFGANKKSYKGKKNIEADIDAILSPVAKRAQNETFKVINALRKKYGEFDSIIVETTRDKNSDEQKKRIKKYQSQNEASSKEMDKMLKESGYYPEKINGKTRMKIRLYQQQQGKSAYTNQPLELHQVIKDPSYTEIDHIIPISVSLDDSQNNKVLTLRSENQAKGNLTPFMAFQANKFKYSYAEFKANVLANKNIPYKKRLNLLNEENITKEEVAKKFINRNLNDTSYACRVVFNTLADYFKDNAIDTKVHTVKGSLTHTFRGKIKLEKERDEDFLHHAVDALIVASIKKMNLLDGYLSKYSFDNLYNETTGEIFTVANDDKFFDKRYFDYIIDLETMYSQSNQYYNYSIERKDMIYPPIKISHKINTKPNRQIANETIYSTRSVDGIDYLVEKIADIYDPKEKKCKTLVEDILNHNEQKYLMAQHDPKTFDLIKQIIEYHYAQFHEDPKMYKTEIKERKSGNVKTEIKLIGDNPLAKYKEENGTIKKYSKKGNGPEILSMKYQSEKLGNHIDISANYQVDSKKVILKQISPYRTDFYQCSDGKFRFVTVRYINVMYQKSIQKYVISKEWYEKEKQKKGINASDTFLFSLHRDELIGIVRQKGKPYYYDLSTEKEGEKMIADGIHPEILKFTATNDDPKNKIEVNPLYTYCKRQIMCSILNSIDLKKYATDVLGNIYEVKEKSLKLEFD	1_3	seq_4883	1086	371	1116	70
extra-SRR4116659-14_contig-100_23	AAGTTTTAGCCGCTTTCTAAATTCTTTTATGGTAAAAT	Forward	TTTTACCATAAAAGAATTTAGAAAGCGGCTAAAACT	TTTTACCATAAAAGAATTTAGAAAGCGGCTAAAACTACATTTTGATTGGGGACATATACCCCACCATTTTACCATAAAAGAATTTAAGAAATCAAAACATCTTAAATCCTAGCAAAATACATTTGTCAAAATAGGGGAGGACACACATTGCTTTGATGTCTCCATCAATCCCAATATCACGCAAGG	TTTTACCATAAAAGAATTTAGAAAGCGGCTAAAACTACATTTTGATTGGGGACATATACCCCACCATTTT	Yes	MKILGFDIGITSIGWAYVEGEELKDCGVRIFTKAENPKNGDSLAAPRREARGVRRRLARRKARLNAIKRLLCKEFGLNLSDYLANDGELPKAYQTSKEHKSPYELRTLALSQKLDSKDLARVILHIAKHRGYGNKHAKTGSDKDSGKVLSAIKVNETAMKDKYQSVGEYFYKEFYQKLRLESEKKGNNITKEFKNVRNKKESYEHCVAQEQVRAELELIFAKQKEFGITFSENFESQIIETAFYQRDLKSFENKVGKCVFYDEPRAPKDSLSAIEFVALTRIINTLKNLEEKSKNLGIGEAYGKDKIQEILKIVLDKGEISYKKLREILHLDERILFAKDSKLDYTKGMQEAEKAKLIEFKNLKAFKKAMGEDFGKFSREELDSIAMDIALIKSKENLAKKLQNYSALSKEQVEALSNLNFAKHIDLSFKALDKILPFMREGLRYDEAVKKAGLQEHRKHKQKGEFLIPLKDYEPYLANPVVARALSEYRKVLNALLRKYGNVHKIHLEFTREAGKNYDERKKIEKEQREHFEANQKAIQQCEILGLPINGANILKMKLWIEQKELCVYSDRKITREHLLDSKVLEVDHIYPYSRSFDDSYMNKVLVFAKENQNKLNKTPFEAFGNDKEKWDRILSLSANLPKQKQRRISNKDFKDKEGGFLTRNLKDTGYIARLASQWSKDCLKFENLSENEVTIAGEKGSSVHIEVVSGQLTSMLRHYWGLGDKDRNNHLHHAVDAVILAYTNNAMIEAFANFKKTQEQNKRKFYAKQIAESEYKAKKAFFEPCKDFRSKVLEKIESIFVSKPPRKRARGALHEETFYSFEDEKLLKKYGGKQGVQKAIALGKIRQVGTKIVSNGAMVRVDIFKDKKGKFYAVPIYTMDFALGILPNKAVAIGKDKEGVIKDWIEMDSNYTFCFSLFKDDLILVKKKEMEKAELCYFVSFDTSTASIQVEKHNNKFEGLSENEKILYSNATQKEVVGKSIGIQNLKTFEKYQVSPLGEVQKVEFEPRQDIALKSSPKRKN	1_17	seq_4967	1415	453	1022	70
MGYG000054016_contig-100_18	ATTTTAGTAACTGGAAGATTTGAGTTAGTGTAAAAC	Reversed	TTTTACACTAACTCAAATCTTCCAGTTACTAAAA	TTTTACACTAACTCAAATCTTCCAGTTACTAAAATATATCACCCTAAACGATATAGGCATATTCAATTTTATACCAGCCTATGTTTGCCAGTTATTAAAATAATTATACATTTTTACAGGTGTGATAGCAAGCTTTATGCTAACTCAAATCTTCCAGTTACTAAAATCTCACTCAGCTTGTTGT	TTTTACACTAACTCAAATCTTCCAGTTACTAAAATATATCACCCTAAACGATATAGGCATATTCAATTTT	Yes	MGINIGLDIGIASVGLAVVDSDTGNVLETVADLFNCAEVSENVKRREFRQARRLKRRQHTRLEDFKKLWGAEGFIIPKNINLYSLELKVRALQEKITMDELYVVLYNSLKHRGISYLDDFEESTEGGSEYQKGIQINQQELETKYPCQIQLERFKKYGAYRGQIIVEENGDKTVLSNVYTFSAYKKEIDTILEAQSKYYPELTNDFIEKYQRIFSRKRKYYEGPGTEKSRTDYGIYTTRIDKSTGNYITEENIFEKLIGKCSVFPEEMRAAAASYSAQEFNLLNDLNNLTIGGRKLNEEEKRQIVETIKNSQRVNVEKIICTVSGENAETIEGARIKDDKHIYHSFEAYRKMKKALSEAGKNIEEYERAELDEIGRILTLNTEHESIEKELIDSGIGMSKEEIDSLINLRKEDGKPFSKWHSFSLKLLNILIPEMYEQPKEQMTLLSEMKLLKSADELYKGLKYIPQEAMTNEIYNPVVVRSARIAVKALNAVIKKYGNPELVVIEMPRDKNDEEQKQRIKQEQSRNEKELKEIIDKIKSEYGIQVTSAHFRNHKQLALKLKLWNEQEGICLYSGKQIDINQLLTASDMYEIDHIIPLSISFNDSRNNKVLVYATENQEKGQTTPYKYLTMLHRGWGWNEYVAKVNELHRKKNINYKKVENLLFMKDITKIDVLKGFINRNLNDTRYASRVVLNTLQSFFRANETGTKVSVICGAYTSQMRKNMRLDKNREESFAHHAVDALLIVYSQMGYNTFRKLQGEFIDFETGEILNPEMWKENMTDEVYEKCLYGQEGQKWLEIRNNIKETEKHVKYWHKVDKKCNRALCNQTIYGTRNLDGGVYKISKIKDIRSIDGYKKFAEMIKKGKQNSFLMARNDPKTFASLLEICERYKDAKNPFVQYEKETGDWVRRYAKKNNGPKIVSLKYVDGEVNSCIDVSHKYGYERNSRKVILASLNPYRMDVYYNKNDSKYYLIGIKQSDVKFEAGKSVIDEEAYTRILQQEKMLQEGQGRADLEKLGYEFRLSFYRNNIIQYEKGGEIFTERFQSRTMPAQRNYIETKPVDRAKFNRQNLVGLGKTTSIKKVHVDILGNQYITEKEIFSFEC	2_5	seq_5988	1159	312	1101	70
MGYG000111834_contig-100_6	ATTTTAGTAACTGGAAGATTTGAGTTAGTGTAAAAC	Reversed	TTTTACACTAACTCAAATCTTCCAGTTACTAAAA	TTTTACACTAACTCAAATCTTCCAGTTACTAAAATATATCACCCTAAACGATATAGGCATATTCAATTTTATACCAGCCTATGTTTGCCAGTTATTAAAATAATTATACATTTTTACAGGTGTGATAGCAAGCTTTATGCTAACTCAAATCTTCCAGTTACTAAAATCTCACTCAGCTTGTTGT	TTTTACACTAACTCAAATCTTCCAGTTACTAAAATATATCACCCTAAACGATATAGGCATATTCAATTTT	Yes	MGINIGLDIGIASVGLAVVDSDTGNVLETVADLFNCAEVSENVKRREFRQARRLKRRQHTRLEDFKKLWGAEGFIIPKNINLYSLELKVRALQEKITMDELYVVLYNSLKHRGISYLDDFEESTEGGSEYQKGIQINQQELETKYPCQIQLERFKKYGAYRGQIIVEENGDKTVLSNVYTFSAYKKEIDTILEAQSKYYPELTNDFIEKYQRIFSRKRKYYEGPGTEKSRTDYGIYTTRIDKSTGNYITEENIFEKLIGKCSVFPEEMRAAAASYSAQEFNLLNDLNNLTIGGRKLNEEEKRQIVETIKNSQRVNVEKIICTVSGENAETIEGARIKDDKHIYHSFEAYRKMKKALSEAGKNIEEYERAELDEIGRILTLNTEHESIEKELIDSGIGMSKEEIDSLINLRKEDGKPFSKWHSFSLKLLNILIPEMYEQPKEQMTLLSEMKLLKSADELYKGLKYIPQEAMTNEIYNPVVVRSARIAVKALNAVIKKYGNPELVVIEMPRDKNDEEQKQRIKQEQSRNEKELKEIIDKIKSEYGIQVTSAHFRNHKQLALKLKLWNEQEGICLYSGKQIDINQLLTASDMYEIDHIIPLSISFNDSRNNKVLVYATENQEKGQTTPYKYLTMLHRGWGWNEYVAKVNELHRKKNINYKKVENLLFMKDITKIDVLKGFINRNLNDTRYASRVVLNTLQSFFRANETGTKVSVICGAYTSQMRKNMRLDKNREESFAHHAVDALLIVYSQMGYNTFRKLQGEFIDFETGEILNPEMWKENMTDEVYEKCLYGQEGQKWLEIRNNIKETEKHVKYWHKVDKKCNRALCNQTIYGTRNLDGGVYKISKIKDIRSIDGYKKFAEMIKKGKQNSFLMARNDPKTFASLLEICERYKDAKNPFVQYEKETGDWVRRYAKKNNGPKIVSLKYVDGEVNSCIDVSHKYGYERNSRKVILASLNPYRMDVYYNKNDSKYYLIGIKQSDVKFEAGKSVIDEEAYTRILQQEKMLQEGQGRADLEKLGYEFRLSFYRNNIIQYEKGGEIFTERFQSRTMPAQRNYIETKPVDRAKFNRQNLVGLGKTTSIKKVHVDILGNQYITEKEIFSFEC	4_20	seq_6001	1159	312	1101	70
MGYG000129985_contig-100_21	ATTTTAGTAACTGGAAGATTTGAGTTAGTGTAAAAC	Reversed	TTTTACACTAACTCAAATCTTCCAGTTACTAAAA	TTTTACACTAACTCAAATCTTCCAGTTACTAAAATATATCACCCTAAACGATATAGGCATATTCAATTTTATACCAGCCTATGTTTGCCAGTTATTAAAATAATTATACATTTTTACAGGTGTGATAGCAAGCTTTATGCTGACTCAAATCTTCCAGTTACTAAGATCAGTCTGTGTTTCATCT	TTTTACACTAACTCAAATCTTCCAGTTACTAAAATATATCACCCTAAACGATATAGGCATATTCAATTTT	Yes	MGINIGLDIGIASVGLAVVDSDTGNVLETVADLFNCAEVSENVKRREFRQARRLKRRQHTRLEDFKKLWGAEGFIIPKNINLYSLELKVRALQEKITMDELYVVLYNSLKHRGISYLDDFEESTEGGSEYQKGIQINQQELETKYPCQIQLERFKKYGAYRGQIIVEENGDKTVLSNVYAFSAYKKEIDTILEAQSKYYPELTNDFIEKYQRIFSRKRKYYEGPGTEKSRTDYGIYTTRIDKSTGNYITEENIFEKLIGKCSVFPEEMRAAAASYSAQEFNLLNDLNNLTIGGRKLEEEEKRQIVETIKNSQRVNVEKIICTVSGENAETIEGARIKGDKHIYHSFEAYRKMKKALSEAGKNIEEYERAELDEIGRILTLNTEHESIEKELIDSGIGMSKEEIDSLINLRKEDGKPFSKWHSFSLKLLNILIPEMYEQPKEQMTLLSEMKLLKSSDELYKGLKYIPQEAMTNEIYNPVVVRSARIAVKALNAVIKKYGNPELVVIEMPRDKNDEEQKQRIKQEQSRNEKELKEIIDKIKSEYGIQVTSAHFRNHKQLALKLKLWNEQEGICLYSGKQIDINQLLTASDMYEIDHIIPLSISFNDSRNNKVLVYATENQEKGQTTPYKYLTMLHRGWGWNEYVAKVNELHRKKNINYKKVENLLFMKDITKIDVLKGFINRNLNDTRYASRVVLNTLQSFFRANETGTKVSVICGAYTSQMRKNMRLDKNREESFAHHAVDALLIVYSQMGYNTFRKLQGEFIDFETGEILNPEMWKENMTDEVYEKCLYGQEGQKWLEIRNNIKEAEKHVKYWHKVDKKCNRALCNQTIYGTRNLDGGVYKISKIKDIRSIDGYKKFAEMIKKGKQNSFLMARNDPKTFASLLEICERYKDAKNPFVQYEKETGDWVRRYAKKNNGPKIVSLKYVDGEVNSCIDVSHKYGYERNSRKVILASLNPYRMDVYYNKNDSKYYLIGIKQSDVKFEAGKSVIDEEAYTRILQQEKMLQEGQGRADLEKLGYEFRLSFYRNNIIQYEKGGEIFTERFQSRTMPTQRNYIETKPVDRAKFNRQNLVGLGKTTSIKKVHVDILGNQYITEKEIFSFEC	1_9	seq_6004	1159	312	1101	70
MGYG000280177_contig-100_32	ATTTTAGTAACTGGAAGATTTGAGTTAGTGTAAAAC	Reversed	TTTTACACTAACTCAAATCTTCCAGTTACTAAAA	TTTTACACTAACTCAAATCTTCCAGTTACTAAAATATATCACCCTAAACGATATAGGCATATTCAATTTTATACCAGCCTATGTTTGCCAGTTATTAAAATAATTATACATTTTTACAGGTGTGATAGCAAGCTTTATGCTGACTCAAATCTTCCAGTTACTAAAATCGTCCTGTGAAATTACT	TTTTACACTAACTCAAATCTTCCAGTTACTAAAATATATCACCCTAAACGATATAGGCATATTCAATTTT	Yes	MGINIGLDIGIASVGLAVVDSDTGNVLETVADLFNCAEVSENVKRREFRQARRLKRRQHTRLEDFKKLWGAEGFIIPKNINLYSLELKVRALQEKITMDELYVVLYNSLKHRGISYLDDFEESTEGGSEYQKGIQINQQELETKYPCQIQLERFKKYGAYRGQIIVEENGDKTVLSNVYAFSAYKKEIDTILEAQSKYYPELTNDFIEKYQRIFSRKRKYYEGPGTEKSRTDYGIYTTRIDKSTGNYITEENIFEKLIGKCSVFPEEMRAAAASYSAQEFNLLNDLNNLTIGGRKLEEEEKRQIVETIKNSQRVNVEKIICTVSGENAETIEGARIKGDKHIYHSFEAYRKMKKALSEAGKNIEEYERAELDEIGRILTLNTEHESIEKELIDSGIGMSKEEIDSLINLRKEDGKPFSKWHSFSLKLLNILIPEMYEQPKEQMTLLSEMKLLKSSDELYKGLKYIPQEAMTNEIYNPVVVRSARIAVKALNAVIKKYGNPELVVIEMPRDKNDEEQKQRIKQEQSRNEKELKEIIDKIKSEYGIQVTSAHFRNHKQLALKLKLWNEQEGICLYSGKQIDINQLLTASDMYEIDHIIPLSISFNDSRNNKVLVYATENQEKGQTTPYKYLTMLHRGWGWNEYVAKVNELHRKKNINYKKVENLLFMKDITKIDVLKGFINRNLNDTRYASRVVLNTLQSFFRANETGTKVSVICGAYTSQMRKNMRLDKNREESFAHHAVDALLIVYSQMGYNTFRKLQGEFIDFETGEILNPEMWKENMTDEVYEKCLYGQEGQKWLEIRNNIKEAEKHVKYWHKVDKKCNRALCNQTIYGTRNLDGGVYKISKIKDIRSIDGYKKFAEMIKKGKQNSFLMARNDPKTFASLLEICERYKDAKNPFVQYEKETGDWVRRYAKKNNGPKIVSLKYVDGEVNSCIDVSHKYGYERNSRKVILASLNPYRMDVYYNKNDSKYYLIGIKQSDVKFEAGKSVIDEEAYTRILQQEKMLQEGQGRADLEKLGYEFRLSFYRNNIIQYEKGGEIFTERFQSRTMPAQRNYIETKPVDRAKFNRQNLVGLGKTMSIKKVHVDILGNQYITEKETFSFEC	4_9	seq_6010	1159	312	1101	70
MGYG000131272_contig-100_7	ATTTTAGTAACTGGAAGATTTGAGTTAGTGTAAAAC	Reversed	TTTTACACTAACTCAAATCTTCCAGTTACTAAAA	TTTTACACTAACTCAAATCTTCCAGTTACTAAAATATATCACCCTAAACGATATAGGCATATTCAATTTTATACCAGCCTATGTTTGCCAGTTATTAAAATAATTATACATTTTTACAGGTGTGATAGCAAGCTTTATGCTGACTCAAATCTTCCAGTTACTAAAATAAAGCAACAAATCGGAA	TTTTACACTAACTCAAATCTTCCAGTTACTAAAATATATCACCCTAAACGATATAGGCATATTCAATTTT	Yes	MGINIGLDIGIASVGLAVVDSDTGNVLETVADLFNCAEVSENVKRREFRQARRLKRRQHTRLEDFKKLWGAEGFIIPKNINLYSLELKVRALQEKITMDELYVVLYNSLKHRGISYLDDFEESTEGGSEYQKGIQINQQELETKYPCQIQLERFKKYGAYRGQIIVEENGDKTVLSNVYTFSAYKKEIDTILEAQSKYYPELTNDFIEKYQRIFSRKRKYYEGPGTEKSRTDYGIYTTRIDKSTGNYITEENIFEKLIGKCSVFPEEMRAAAASYSAQEFNLLNDLNNLTIGGRKLNEEEKRQIVETIKNSQRVNVEKIICTVSGENAETIEGARIKDDKHIYHSFEAYRKMKKALSEAGKNIEEYERAELDEIGRILTLNTEHESIEKELIDSGIGMSKEEIDSLINLRKEDGKPFSKWHSFSLKLLNILIPEMYEQPKEQMTLLSEMKLLKSADELYKGLKYIPQEAMTNEIYNPVVVRSARIAVKALNAVIKKYGNPELVVIEMPRDKNDEEQKQRIKQEQSRNEKELKEIIDKIKSEYGIQVTSAHFRNHKQLALKLKLWNEQEGICLYSGKQIDINQLLTASDMYEIDHIIPLSISFNDSRNNKVLVYATENQEKGQTTPYKYLTMLHRGWGWNEYVAKVNELHRKKNINYKKVENLLFMKDITKIDVLKGFINRNLNDTRYASRVVLNTLQSFFRANETGTKVSVICGAYTSQMRKNMRLDKNREESFAHHAVDALLIVYSQMGYNTFRKLQGEFIDFETGEILNPEMWKENMTDEVYEKCLYGQEGQKWLEIRNNIKETEKHVKYWHKVDKKCNRALCNQTIYGTRNLDGGVYKISKIKDIRSIDGYKKFAEMIKKGKQNSFLMARNDPKTFASLLEICERYKDAKNPFVQYEKETGDWVRRYAKKNNGPKIVSLKYVDGEVNSCIDVSHKYGYERNSRKVILASLNPYRMDVYYNKNDSKYYLIGIKQSDVKFEAGKSVIDEEAYTRILQQEKMLQEGQGRADLEKLGYEFRLSFYRNNIIQYEKGGEIFTERFQSRTMPAQRNYIETKPVDRAKFNRQNLVGLGKTTSIKKVHVDILGNQYITEKEIFSFEC	2_15	seq_6012	1159	312	1101	70
MGYG000236120_contig-100_12	ATTTTAGTAACTGGAAGATTTGAGTTAGTGTAAAAC	Forward	CTTTATGCTGACTCAAATCTTCCAGTTACTAAGAT	CTTTATGCTGACTCAAATCTTCCAGTTACTAAGATCAGTCTGTGTTTCATCTATCTGCTGTTCATGTTTTACACTAACTCAAATCTTCCAGTTACTAAAATATGCCATAAGATCACAAATAAGTTTTTCAGTTTTACACTAACTCAAATCTTCCAGTTACTAAAATGGCGGTTCGTGTTCCGCTC	CTTTATGCTGACTCAAATCTTCCAGTTACTAAGATCAGTCTGTGTTTCATCTATCTGCTGTTCATGTTTT	Yes	MGINIGLDIGIASVGLAVVDSDTGNVLETVADLFNCAEVSENVKRREFRQARRLKRRQHTRLEDFKKLWGAEGFIIPKNINLYSLELKVRALQEKITMDELYVVLYNSLKHRGISYLDDFEESTEGGSEYQKGIQINQQELETKYPCQIQLERFKKYGAYRGQIIVEENGDKTVLSNVYAFSAYKKEIDTILEAQSKYYPELTNDFIEKYQRIFSRKRKYYEGPGTEKSRTDYGIYTTRIDKSTGNYITEENIFEKLIGKCSVFPEEMRAAAASYSAQEFNLLNDLNNLTIGGRKLEEEEKRQIVETIKNSQRVNVEKIICTVSGENAETIEGARIKGDKHIYHSFEAYRKMKKALSEAGKNIEEYERAELDEIGRILTLNTEHESIEKELIDSGIGMSKEEIDSLINLRKEDGKPFSKWHSFSLKLLNILIPEMYEQPKEQMTLLSEMKLLKSSDELYKGLKYIPQEAMTNEIYNPVVVRSARIAVKALNAVIKKYGNPELVVIEMPRDKNDEEQKQRIKQEQSRNEKELKEIIDKIKSEYGIQVTSAHFRNHKQLALKLKLWNEQEGICLYSGKQIDINQLLTASDMYEIDHIIPLSISFNDSRNNKVLVYATENQEKGQTTPYKYLTMLHRGWGWNEYVAKVNELHRKKNINYKKVENLLFMKDITKIDVLKGFINRNLNDTRYASRVVLNTLQSFFRANETGTKVSVICGAYTSQMRKNMRLDKNREESFAHHAVDALLIVYSQMGYNTFRKLQGEFIDFETGEILNPEMWKENMTDEVYEKCLYGQEGQKWLEIRNNIKEAEKHVKYWHKVDKKCNRALCNQTIYGTRNLDGGVYKISKIKDIRSIDGYKKFAEMIKKGKQNSFLMARNDPKTFASLLEICERYKDAKNPFVQYEKETGDWVRRYAKKNNGPKIVSLKYVDGEVNSCIDVSHKYGYERNSRKVILASLNPYRMDVYYNKNDSKYYLIGIKQSDVKFEAGKSVIDEEAYTRILQQEKMLQEGQGRADLEKLGYEFRLSFYRNNIIQYEKGGEIFTERFQSRTMPTQRNYIETKPVDRAKFNRQNLVGLGKTTSIKKVHVDILGNQYITEKEIFSFEC	2_1	seq_6080	1159	312	1101	70
MGYG000223274_contig-100_3	ATTTTAGTAACTGGAAGATTTGAGTTAGTGTAAAAC	Reversed	TTTTACACTAACTCAAATCTTCCAGTTACTAAAA	TTTTACACTAACTCAAATCTTCCAGTTACTAAAATATATCACCCTAAACGATATAGGCATATTCAATTTTATACCAGCCTATGTTTGCCAGTTATTAAAATAATTATACATTTTTACAGGTGTGATAGCAAGCTTTATGCTAACTCAAATCTTCCAGTTACTAAAATCTCACTCAGCTTGTTGT	TTTTACACTAACTCAAATCTTCCAGTTACTAAAATATATCACCCTAAACGATATAGGCATATTCAATTTT	Yes	MGINIGLDIGIASVGLAVVDSDTGNVLETVADLFNCAEVSENVKRREFRQARRLKRRQHTRLEDFKKLWGAEGFIIPKNINLYSLELKVRALQEKITMDELYVVLYNSLKHRGISYLDDFEESTEGGSEYQKGIQINQQELETKYPCQIQLERFKKYGAYRGQIIVEENGDKTVLSNVYTFSAYKKEIDTILEAQSKYYPELTNDFIEKYQRIFSRKRKYYEGPGTEKSRTDYGIYTTRIDKSTGNYITEENIFEKLIGKCSVFPEEMRAAAASYSAQEFNLLNDLNNLTIGGRKLNEEEKRQIVETIKNSQRVNVEKIICTVSGENAETIEGARIKDDKHIYHSFEAYRKMKKALSEAGKNIEEYERAELDEIGRILTLNTEHESIEKELIDSGIGMSKEEIDSLINLRKEDGKPFSKWHSFSLKLLNILIPEMYEQPKEQMTLLSEMKLLKSADELYKGLKYIPQEAMTNEIYNPVVVRSARIAVKALNAVIKKYGNPELVVIEMPRDKNDEEQKQRIKQEQSRNEKELKEIIDKIKSEYGIQVTSAHFRNHKQLALKLKLWNEQEGICLYSGKQIDINQLLTASDMYEIDHIIPLSISFNDSRNNKVLVYATENQEKGQTTPYKYLTMLHRGWGWNEYVAKVNELHRKKNINYKKVENLLFMKDITKIDVLKGFINRNLNDTRYASRVVLNTLQSFFRANETGTKVSVICGAYTSQMRKNMRLDKNREESFAHHAVDALLIVYSQMGYNTFRKLQGEFIDFETGEILNPEMWKENMTDEVYEKCLYGQEGQKWLEIRNNIKETEKHVKYWHKVDKKCNRALCNQTIYGTRNLDGGVYKISKIKDIRSIDGYKKFAEMIKKGKQNSFLMARNDPKTFASLLEICERYKDAKNPFVQYEKETGDWVRRYAKKNNGPKIVSLKYVDGEVNSCIDVSHKYGYERNSRKVILASLNPYRMDVYYNKNDSKYYLIGIKQSDVKFEAGKSVIDEEAYTRILQQEKMLQEGQGRADLEKLGYEFRLSFYRNNIIQYEKGGEIFTERFQSRTMPAQRNYIETKPVDRAKFNRQNLVGLGKTTSIKKVHVDILGNQYITEKEIFSFEC	1_11	seq_6092	1159	312	1101	70
MGYG000029196_contig-100_7	ATTTTAGTAACTGGAAGATTTGAGTTAGTGTAAAAC	Reversed	TTTTACACTAACTCAAATCTTCCAGTTACTAAAA	TTTTACACTAACTCAAATCTTCCAGTTACTAAAATATATCACCCTAAACGATATAGGCATATTCAATTTTATACCAGCCTATGTTTGCCAGTTATTAAAATAATTATACATTTTTACAGGTGTGATAGCAAGCTTTATGCTGACTCAAATCTTCCAGTTACTAAAATAAAGCAACAAATCGGAA	TTTTACACTAACTCAAATCTTCCAGTTACTAAAATATATCACCCTAAACGATATAGGCATATTCAATTTT	Yes	MGINIGLDIGIASVGLAVVDSDTGNVLETAADLFNCAEVSENVKRREFRQARRLKRRQHIRLEDFKKLWGAEGFIIPKNINLYSLELKVRALQEKITMDELYVVLYNSLKHRGISYLDDFEESTEGGSEYQKGIQINQQELETKYPCQIQLERFKKYGAYRGQIIVEENGDKTVLSNVYTFSAYKKEIDTILEAQSKYYPELTNDFIEKYQKIFGRKRKYYEGPGSEKSRTDYGIYTTKIDESNGNYIKEDNIFEKLIGKCSVFPEEMRAAAASYSAQEFNLLNDLNNLTIGGRKLEEEEKRQIVETIKNSQRVNVEKIICTVSGENAETIEGARIKDDKHIYHSFEAYRKMKKALSEAGKNIEEYERAELDEIGRILTLNTEHESIEKELIDYGIGMSKEEIDSLINLRKEDGKPFSKWHSFSLKLLNILIPEMYEQPKEQMTLLSEMKLLKSSDELYKGLKYIPQEAMTNEIYNPVVVRSARIAVKALNAVIKKYGNPELVVIEMPRDKNDEEQKQRIKQEQSRNEKELKEIIDKIKSEYGIQVTSAHFRNHKQLALKLKLWNEQEGICLYSGKQIDINQLLTASDMYEIDHIIPLSISFNDSRNNKVLVYATENQEKGQTTPYKYLTMLHRGWGWNEYVAKVNELHRKKNINYKKVENLLFMKDITKIDVLKGFINRNLNDTRYASRVVLNTLQSFFRANETGTKVSVICGAYTSQMRKNMRLDKNREESFAHHAVDALLIVYSQMGYNTFRKLQGEFIDFETGEILNPEMWKENMTDEVYEKCLYGQEGQKWLEIRNNIKETEKHVKYWHKVDKKCNRALCNQTIYGTRNLDGGVYKISKIKDIRSIDGYKKFAEMIKKGKQNSFLMARNDPKTFASLLEICERYKDAKNPFVQYEKETGDWVRRYAKKNNGPKIVSLKYVDGEVNSCIDVSHKYGYERNSRKVILASLNPYRMDVYYNKNDSKYYLIGIKQSDVKFEAGKSVIDEEAYTRILQQEKMLQEGQGRADLEKLGYEFRLSFYRNNIIQYEKGGEIFTERFQSRTMPAQRNYIETKPVDRAKFNRQNLVGLGKTTSIKKVHVDILGNQYITEKEIFSFEC	4_12	seq_6105	1159	312	1101	70
MGYG000094764_contig-100_14	ATTTTAGTAACTGGAAGATTTGAGTTAGTGTAAAAC	Reversed	TTTTACACTAACTCAAATCTTCCAGTTACTAAAA	TTTTACACTAACTCAAATCTTCCAGTTACTAAAATATATCACCCTAAACGATATAGGCATATTCAATTTTATACCAGCCTATGTTTGCCAGTTATTAAAATAATTATACATTTTTACAGGTGTGATAGCAAGCTTTATGCTAACTCAAATCTTCCAGTTACTAAAATCTCACTCAGCTTGTTGT	TTTTACACTAACTCAAATCTTCCAGTTACTAAAATATATCACCCTAAACGATATAGGCATATTCAATTTT	Yes	MGINIGLDIGIASVGLAVVDSDTGNVLETVADLFNCAEVSENVKRREFRQARRLKRRQHTRLEDFKKLWGAEGFIIPKNINLYSLELKVRALQEKITMDELYVVLYNSLKHRGISYLDDFEESTEGGSEYQKGIQINQQELETKYPCQIQLERFKKYGAYRGQIIVEENGDKTVLSNVYTFSAYKKEIDTILEAQSKYYPELTNDFIEKYQRIFSRKRKYYEGPGTEKSRTDYGIYTTRIDKSTGNYITEENIFEKLIGKCSVFPEEMRAAAASYSAQEFNLLNDLNNLTIGGRKLNEEEKRQIVETIKNSQRVNVEKIICTVSGENAETIEGARIKDDKHIYHSFEAYRKMKKALSEAGKNIEEYERAELDEIGRILTLNTEHESIEKELIDSGIGMSKEEIDSLINLRKEDGKPFSKWHSFSLKLLNILIPEMYEQPKEQMTLLSEMKLLKSADELYKGLKYIPQEAMTNEIYNPVVVRSARIAVKALNAVIKKYGNPELVVIEMPRDKNDEEQKQRIKQEQSRNEKELKEIIDKIKSEYGIQVTSAHFRNHKQLALKLKLWNEQEGICLYSGKQIDINQLLTASDMYEIDHIIPLSISFNDSRNNKVLVYATENQEKGQTTPYKYLTMLHRGWGWNEYVAKVNELHRKKNINYKKVENLLFMKDITKIDVLKGFINRNLNDTRYASRVVLNTLQSFFRANETGTKVSVICGAYTSQMRKNMRLDKNREESFAHHAVDALLIVYSQMGYNTFRKLQGEFIDFETGEILNPEMWKENMTDEVYEKCLYGQEGQKWLEIRNNIKETEKHVKYWHKVDKKCNRALCNQTIYGTRNLDGGVYKISKIKDIRSIDGYKKFAEMIKKGKQNSFLMARNDPKTFASLLEICERYKDAKNPFVQYEKETGDWVRRYAKKNNGPKIVSLKYVDGEVNSCIDVSHKYGYERNSRKVILASLNPYRMDVYYNKNDSKYYLIGIKQSDVKFEAGKSVIDEEAYTRILQQEKMLQEGQGRADLEKLGYEFRLSFYRNNIIQYEKGGEIFTERFQSRTMPAQRNYIETKPVDRAKFNRQNLVGLGKTTSIKKVHVDILGNQYITEKEIFSFEC	3_27	seq_6114	1159	312	1101	70
MGYG000208739_contig-100_297	ATTTTAGTAACTGGAAGATTTGAGTTAGTGTAAAAC	Reversed	TTTTACACTAACTCAAATCTTCCAGTTACTAAAA	TTTTACACTAACTCAAATCTTCCAGTTACTAAAATATATCACCCTAAACGATATAGGCATATTCAATTTTATACCAGCCTATGTTTGCCAGTTATTAAAATAATTATACATTTTTACAGGTGTGATAGCAAGCTTTATGCTAACTCAAATCTTCCAGTTACTAAAATCTCACTCAGCTTGTTGT	TTTTACACTAACTCAAATCTTCCAGTTACTAAAATATATCACCCTAAACGATATAGGCATATTCAATTTT	Yes	MGINIGLDIGIASVGLAVVDSDTGNVLETVADLFNCAEVSENVKRREFRQARRLKRRQHTRLEDFKKLWGAEGFIIPKNINLYSLELKVRALQEKITMDELYVVLYNSLKHRGISYLDDFEESTEGGSEYQKGIQINQQELETKYPCQIQLERFKKYGAYRGQIIVEENGDKTVLSNVYTFSAYKKEIDTILEAQSKYYPELTNDFIEKYQRIFSRKRKYYEGPGTEKSRTDYGIYTTRIDKSTGNYITEENIFEKLIGKCSVFPEEMRAAAASYSAQEFNLLNDLNNLTIGGRKLNEEEKRQIVETIKNSQRVNVEKIICTVSGENAETIEGARIKDDKHIYHSFEAYRKMKKALSEAGKNIEEYERAELDEIGRILTLNTEHESIEKELIDSGIGMSKEEIDSLINLRKEDGKPFSKWHSFSLKLLNILIPEMYEQPKEQMTLLSEMKLLKSADELYKGLKYIPQEAMTNEIYNPVVVRSARIAVKALNAVIKKYGNPELVVIEMPRDKNDEEQKQRIKQEQSRNEKELKEIIDKIKSEYGIQVTSAHFRNHKQLALKLKLWNEQEGICLYSGKQIDINQLLTASDMYEIDHIIPLSISFNDSRNNKVLVYATENQEKGQTTPYKYLTMLHRGWGWNEYVAKVNELHRKKNINYKKVENLLFMKDITKIDVLKGFINRNLNDTRYASRVVLNTLQSFFRANETGTKVSVICGAYTSQMRKNMRLDKNREESFAHHAVDALLIVYSQMGYNTFRKLQGEFIDFETGEILNPEMWKENMTDEVYEKCLYGQEGQKWLEIRNNIKETEKHVKYWHKVDKKCNRALCNQTIYGTRNLDGGVYKISKIKDIRSIDGYKKFAEMIKKGKQNSFLMARNDPKTFASLLEICERYKDAKNPFVQYEKETGDWVRRYAKKNNGPKIVSLKYVDGEVNSCIDVSHKYGYERNSRKVILASLNPYRMDVYYNKNDSKYYLIGIKQSDVKFEAGKSVIDEEAYTRILQQEKMLHEGQGRADLEKLGYEFRLSFYRNNIIQYEKGGEIFTERFQSRTMPAQRNYIETKPVDRAKFNRQNLVGLGKTTSIKKVHVDILGNQYITEKEIFSFEC	4_8	seq_6135	1159	312	1101	70
MGYG000196401_contig-100_20	ATTTTAGTAACTGGAAGATTTGAGTTAGTGTAAAAC	Reversed	TTTTACACTAACTCAAATCTTCCAGTTACTAAAA	TTTTACACTAACTCAAATCTTCCAGTTACTAAAATATATCACCCTAAACGATATAGGCATATTCAATTTTATACCAGCCTATGTTTGCCAGTTATTAAAATAATTATACATTTTTACAGGTGTGATAGCAAGCTTTATGCTGACTCAAATCTTCCAGTTACTAAAATAATTTAGTAGATGCAGA	TTTTACACTAACTCAAATCTTCCAGTTACTAAAATATATCACCCTAAACGATATAGGCATATTCAATTTT	Yes	MGINIGLDIGIASVGLAVVDSDTGNVLETVADLFNCAEVSENVKRREFRQARRLKRRQHTRLEDFKKLWVGMGFIIPENINIYPIELKVRALRGEITMDELYVVLYNSLKHRGISYLDDFEGTVEGGSEYQKGIQINQQQLETKYPCEIQLERIKKYGAYRGNITVEENGEKAVLSNVYTFSAYEKEIAAILDSQKKYHSELTNDFIEKYQKIFGRKRKYYEGPGSEKSRTDYGIYTTKIDESNGNYIKEDNIFEKLIGKCSVFPEEMRAAAASYSAQEFNLLNDLNNLTIGGRKLEEEEKRQIVETIKNSQRVNVEKIICMVSGENAETIEGARIKDDKHIYHSFEAYRKMKKALFEAGKNIEEYERAELDEIGRILTLNTEHESIEKELIDSGIGMSKEEIDSLINLRKEDGKPFSKWHSFSLKLLNILIPEMYEQPKEQMTLLSEMKLLKSSDELYKGLKYIPQEAMTNEIYNPVVVRSARIAVKALNAVIKKYGNPELVVIEMPRDKNDEEQKQRIKQEQSRNEKELKEIIDKIKSEYGIQVTSAHFRNHKQLALKLKLWNEQEGICLYSGKQIDINQLLTASDMYEIDHIIPLSISFNDSRNNKVLVYATENQEKGQTTPYKYLTMLHRGWGWNEYVAKVNELHRKKNINYKKVENLLFMKDITKIDVLKGFINRNLNDTRYASRVVLNTLQSFFRANETGTKVSVICGAYTSQMRKNMRLDKNREESFAHHAVDALLIVYSQMGYNTFRKLQGEFIDFETGEILNPEMWKENMTDEVYEKCLYGQEGQKWLEIRNNIKETEKHVKYWHKVDKKCNRALCNQTIYGTRNLDGGVYKISKIKDIRSIDGYKKFAEMIKKGKQNSFLMARNDPKTFASLLEICERYKDAKNPFVQYEKETGDWVRRYAKKNNGPKIVSLKYVDGEVNSCIDVSHKYGYERNSRKVILASLNPYRMDVYYNKNDSKYYLIGIKQSDVKFEAGKSVIDEEAYTRILQQEKMLQEGQGRADLEKLGYEFRLSFYRNNIIQYEKGGEIFTERFQSRTMPTQRNYIETKPVDRAKFNRQNLVGLGKTTSIKKVHVDILGNQYITEKEIFSFEC	2_9	seq_6180	1159	312	1101	70
MGYG000061781_contig-100_9	ATTTTAGTAACTGGAAGATTTGAGTTAGTGTAAAAC	Reversed	TTTTACACTAACTCAAATCTTCCAGTTACTAAAA	TTTTACACTAACTCAAATCTTCCAGTTACTAAAATATATCACCCTAAACGATATAGGCATATTCAATTTTATACCAGCCTATGTTTGCCAGTTATTAAAATAATTATACATTTTTACAGGTGTGATAGCAAGCTTTATGCTAACTCAAATCTTCCAGTTACTAAAATCTCACTCAGCTTGTTGT	TTTTACACTAACTCAAATCTTCCAGTTACTAAAATATATCACCCTAAACGATATAGGCATATTCAATTTT	Yes	MGINIGLDIGIASVGLAVVDSDTGNVLETVADLFNCAEVSENVKRREFRQARRLKRRQHTRLEDFKKLWGAEGFIIPKNINLYSLELKVRALQEKITMDELYVVLYNSLKHRGISYLDDFEESTEGGSEYQKGIQINQQELETKYPCQIQLERFKKYGAYRGQIIVEENGDKTVLSNVYTFSAYKKEIDTILEAQSKYYPELTNDFIEKYQRIFSRKRKYYEGPGTEKSRTDYGIYTTRIDKSTGNYITEENIFEKLIGKCSVFPEEMRAAAASYSAQEFNLLNDLNNLTIGGRKLNEEEKRQIVETIKNSQRVNVEKIICTVSGENAETIEGARIKDDKHIYHSFEAYRKMKKALSEAGKNIEEYERAELDEIGRILTLNTEHESIEKELIDSGIGMSKEEIDSLINLRKEDGKPFSKWHSFSLKLLNILIPEMYEQPKEQMTLLSEMKLLKSADELYKGLKYIPQEAMTNEIYNPVVVRSARIAVKALNAVIKKYGNPELVVIEMPRDKNDEEQKQRIKQEQSRNEKELKEIIDKIKSEYGIQVTSAHFRNHKQLALKLKLWNEQEGICLYSGKQIDINQLLTASDMYEIDHIIPLSISFNDSRNNKVLVYATENQEKGQTTPYKYLTMLHRGWGWNEYVAKVNELHRKKNINYKKVENLLFMKDITKIDVLKGFINRNLNDTRYASRVVLNTLQSFFRANETGTKVSVICGAYTSQMRKNMRLDKNREESFAHHAVDALLIVYSQMGYNTFRKLQGEFIDFETGEILNPEMWKENMTDEVYEKCLYGQEGQKWLEIRNNIKETEKHVKYWHKVDKKCNRALCNQTIYGTRNLDGGVYKISKIKDIRSIDGYKKFAEMIKKGKQNSFLMARNDPKTFASLLEICERYKDAKNPFVQYEKETGDWVRRYAKKNNGPKIVSLKYVDGEVNSCIDVSHKYGYERNSRKVILASLNPYRMDVYYNKNDSKYYLIGIKQSDVKFEAGKSVIDEEAYTRILQQEKMLQEGQGRADLEKLGYEFRLSFYRNNIIQYEKGGEIFTERFQSRTMPAQRNYIETKPVDRAKFNRQNLVGLGKTTSIKKVHVDILGNQYITEKEIFSFEC	3_27	seq_6206	1159	312	1101	70
MGYG000122826_contig-100_6	ATTTTAGTAACTGGAAGATTTGAGTTAGTGTAAAAC	Reversed	TTTTACACTAACTCAAATCTTCCAGTTACTAAAA	TTTTACACTAACTCAAATCTTCCAGTTACTAAAATATATCACCCTAAACGATATAGGCATATTCAATTTTATACCAGCCTATGTTTGCCAGTTATTAAAATAATTATACATTTTTACAGGTGTGATAGCAAGCTTTATGCTGACTCAAATCTTCCAGTTACTAAAATCGTCCTGTGAAATTACT	TTTTACACTAACTCAAATCTTCCAGTTACTAAAATATATCACCCTAAACGATATAGGCATATTCAATTTT	Yes	MGINIGLDIGIASVGLAVVDSDTGNVLETVADLFNCAEVSENVKRREFRQARRLKRRQHTRLEDFKKLWGAEGFIIPKNINLYSLELKVRALQEKITMDELYVVLYNSLKHRGISYLDDFEESTEGGSEYQKGIQINQQELETKYPCQIQLERFKKYGAYRGQIIVEENGDKTVLSNVYAFSAYKKEIDTILEAQSKYYPELTNDFIEKYQRIFSRKRKYYEGPGTEKSRTDYGIYTTRIDKSTGNYITEENIFEKLIGKCSVFPEEMRAAAASYSAQEFNLLNDLNNLTIGGRKLEEEEKRQIVETIKNSQRVNVEKIICTVSGENAETIEGARIKGDKHIYHSFEAYRKMKKALSEAGKNIEEYERAELDEIGRILTLNTEHESIEKELIDSGIGMSKEEIDSLINLRKEDGKPFSKWHSFSLKLLNILIPEMYEQPKEQMTLLSEMKLLKSSDELYKGLKYIPQEAMTNEIYNPVVVRSARIAVKALNAVIKKYGNPELVVIEMPRDKNDEEQKQRIKQEQSRNEKELKEIIDKIKSEYGIQVTSAHFRNHKQLALKLKLWNEQEGICLYSGKQIDINQLLTASDMYEIDHIIPLSISFNDSRNNKVLVYATENQEKGQTTPYKYLTMLHRGWGWNEYVAKVNELHRKKNINYKKVENLLFMKDITKIDVLKGFINRNLNDTRYASRVVLNTLQSFFRANETGTKVSVICGAYTSQMRKNMRLDKNREESFAHHAVDALLIVYSQMGYNTFRKLQGEFIDFETGEILNPEMWKENMTDEVYEKCLYGQEGQKWLEIRNNIKEAEKHVKYWHKVDKKCNRALCNQTIYGTRNLDGGVYKISKIKDIRSIDGYKKFAEMIKKGKQNSFLMARNDPKTFASLLEICERYKDAKNPFVQYEKETGDWVRRYAKKNNGPKIVSLKYVDGEVNSCIDVSHKYGYERNSRKVILASLNPYRMDVYYNKNDSKYYLIGIKQSDVKFEAGKSVIDEEAYTRILQQEKMLQEGQGRADLEKLGYEFRLSFYRNNIIQYEKGGEIFTERFQSRTMPTQRNYIETKPVDRAKFNRQNLVGLGKTTSIKKVHVDILGNQYITEKEIFSFEC	1_66	seq_6218	1159	312	1101	70
MGYG000217727_contig-100_26	ATTTTAGTAACTGGAAGATTTGAGTTAGTGTAAAAC	Reversed	TTTTACACTAACTCAAATCTTCCAGTTACTAAAA	TTTTACACTAACTCAAATCTTCCAGTTACTAAAATATATCACCCTAAACGATATAGGCATATTCAATTTTATACCAGCCTATGTTTGCCAGTTATTAAAATAATTATACATTTTTACAGGTGTGATAGCAAGCTTTATGCTAACTCAAATCTTCCAGTTACTAAAATCTCACTCAGCTTGTTGT	TTTTACACTAACTCAAATCTTCCAGTTACTAAAATATATCACCCTAAACGATATAGGCATATTCAATTTT	Yes	MGINIGLDIGIASVGLAVVDSDTGNVLETVADLFNCAEVSENVKRREFRQARRLKRRQHTRLEDFKKLWGAEGFIIPKNINLYSLELKVRALQEKITMDELYVVLYNSLKHRGISYLDDFEESTEGGSEYQKGIQINQQELETKYPCQIQLERFKKYGAYRGQIIVEENGDKTVLSNVYTFSAYKKEIDTILEAQSKYYPELTNDFIEKYQRIFSRKRKYYEGPGTEKSRTDYGIYTTRIDKSTGNYITEENIFEKLIGKCSVFPEEMRAAAASYSAQEFNLLNDLNNLTIGGRKLNEEEKRQIVETIKNSQRVNVEKIICTVSGENAETIEGARIKDDKHIYHSFEAYRKMKKALSEAGKNIEEYERAELDEIGRILTLNTEHESIEKELIDSGIGMSKEEIDSLINLRKEDGKPFSKWHSFSLKLLNILIPEMYEQPKEQMTLLSEMKLLKSADELYKGLKYIPQEAMTNEIYNPVVVRSARIAVKALNAVIKKYGNPELVVIEMPRDKNDEEQKQRIKQEQSRNEKELKEIIDKIKSEYGIQVTSAHFRNHKQLALKLKLWNEQEGICLYSGKQIDINQLLTASDMYEIDHIIPLSISFNDSRNNKVLVYATENQEKGQTTPYKYLTMLHRGWGWNEYVAKVNELHRKKNINYKKVENLLFMKDITKIDVLKGFINRNLNDTRYASRVVLNTLQSFFRANETGTKVSVICGAYTSQMRKNMRLDKNREESFAHHAVDALLIVYSQMGYNTFRKLQGEFIDFETGEILNPEMWKENMTDEVYEKCLYGQEGQKWLEIRNNIKETEKHVKYWHKVDKKCNRALCNQTIYGTRNLDGGVYKISKIKDIRSIDGYKKFAEMIKKGKQNSFLMARNDPKTFASLLEICERYKDAKNPFVQYEKETGDWVRRYAKKNNGPKIVSLKYVDGEVNSCIDVSHKYGYERNSRKVILASLNPYRMDVYYNKNDSKYYLIGIKQSDVKFEAGKSVIDEEAYTRILQQEKMLQEGQGRADLEKLGYEFRLSFYRNNIIQYEKGGEIFTERFQSRTMPAQRNYIETKPVDRAKFNRQNLVGLGKTTSIKKVHVDILGNQYITEKEIFSFEC	3_10	seq_6249	1159	312	1101	70
MGYG000022313_contig-100_2	ATTTTAGTAACTGGAAGATTTGAGTTAGTGTAAAAC	Reversed	TTTTACACTAACTCAAATCTTCCAGTTACTAAAA	TTTTACACTAACTCAAATCTTCCAGTTACTAAAATATATCACCCTAAACGATATAGGCATATTCAATTTTATACCAGCCTATGTTTGCCAGTTATTAAAATAATTATACATTTTTACAGGTGTGATAGCAAGCTTTATGCTGACTCAAATCTTCCAGTTACTAAGATCAGTCTGTGTTTCATCT	TTTTACACTAACTCAAATCTTCCAGTTACTAAAATATATCACCCTAAACGATATAGGCATATTCAATTTT	Yes	MGINIGLDIGIASVGLAVVDSDTGNVLETVADLFNCAEVSENVKRREFRQARRLKRRQHTRLEDFKKLWGAEGFIIPKNINLYSLELKVRALQEKITMDELYVVLYNSLKHRGISYLDDFEESTEGGSEYQKGIQINQQELETKYPCQIQLERFKKYGAYRGQIIVEENGDKTVLSNVYAFSAYKKEIDTILEAQSKYYPELTNDFIEKYQRIFSRKRKYYEGPGTEKSRTDYGIYTTRIDKSTGNYITEENIFEKLIGKCSVFPEEMRAAAASYSAQEFNLLNDLNNLTIGGRKLEEEEKRQIVETIKNSQRVNVEKIICTVSGENAETIEGARIKGDKHIYHSFEAYRKMKKALSEAGKNIEEYERAELDEIGRILTLNTEHESIEKELIDSGIGMSKEEIDSLINLRKEDGKPFSKWHSFSLKLLNILIPEMYEQPKEQMTLLSEMKLLKSSDELYKGLKYIPQEAMTNEIYNPVVVRSARIAVKALNAVIKKYGNPELVVIEMPRDKNDEEQKQRIKQEQSRNEKELKEIIDKIKSEYGIQVTSAHFRNHKQLALKLKLWNEQEGICLYSGKQIDINQLLTASDMYEIDHIIPLSISFNDSRNNKVLVYATENQEKGQTTPYKYLTMLHRGWGWNEYVAKVNELHRKKNINYKKVENLLFMKDITKIDVLKGFINRNLNDTRYASRVVLNTLQSFFRANETGTKVSVICGAYTSQMRKNMRLDKNREESFAHHAVDALLIVYSQMGYNTFRKLQGEFIDFETGEILNPEMWKENMTDEVYEKCLYGQEGQKWLEIRNNIKEAEKHVKYWHKVDKKCNRALCNQTIYGTRNLDGGVYKISKIKDIRSIDGYKKFAEMIKKGKQNSFLMARNDPKTFASLLEICERYKDAKNPFVQYEKETGDWVRRYAKKNNGPKIVSLKYVDGEVNSCIDVSHKYGYERNSRKVILASLNPYRMDVYYNKNDSKYYLIGIKQSDVKFEAGKSVIDEEAYTRILQQEKMLQEGQGRADLEKLGYEFRLSFYRNNIIQYEKGGEIFTERFQSRTMPTQRNYIETKPVDRAKFNRQNLVGLGKTTSIKKVHVDILGNQYITEKEIFSFEC	1_124	seq_6269	1159	312	1101	70
MGYG000283241_contig-100_8	ATTTTAGTAACTGGAAGATTTGAGTTAGTGTAAAAC	Reversed	TTTTACACTAACTCAAATCTTCCAGTTACTAAAA	TTTTACACTAACTCAAATCTTCCAGTTACTAAAATATATCACCCTAAACGATATAGGCATATTCAATTTTATACCAGCCTATGTTTGCCAGTTATTAAAATAATTATACATTTTTACAGGTGTGATAGCAAGCTTTATGCTAACTCAAATCTTCCAGTTACTAAAATCTCACTCAGCTTGTTGT	TTTTACACTAACTCAAATCTTCCAGTTACTAAAATATATCACCCTAAACGATATAGGCATATTCAATTTT	Yes	MGINIGLDIGIASVGLAVVDSDTGNVLETVADLFNCAEVSENVKRREFRQARRLKRRQHTRLEDFKKLWGAEGFIIPKNINLYSLELKVRALQEKITMDELYVVLYNSLKHRGISYLDDFEESTEGGSEYQKGIQINQQELETKYPCQIQLERFKKYGAYRGQIIVEENGDKTVLSNVYTFSAYKKEIDTILEAQSKYYPELTNDFIEKYQRIFSRKRKYYEGPGTEKSRTDYGIYTTRIDKSTGNYITEENIFEKLIGKCSVFPEEMRAAAASYSAQEFNLLNDLNNLTIGGRKLNEEEKRQIVETIKNSQRVNVEKIICTVSGENAETIEGARIKDDKHIYHSFEAYRKMKKALSEAGKNIEEYERAELDEIGRILTLNTEHESIEKELIDSGIGMSKEEIDSLINLRKEDGKPFSKWHSFSLKLLNILIPEMYEQPKEQMTLLSEMKLLKSADELYKGLKYIPQEAMTNEIYNPVVVRSARIAVKALNAVIKKYGNPELVVIEMPRDKNDEEQKQRIKQEQSRNEKELKEIIDKIKSEYGIQVTSAHFRNHKQLALKLKLWNEQEGICLYSGKQIDINQLLTASDMYEIDHIIPLSISFNDSRNNKVLVYATENQEKGQTTPYKYLTMLHRGWGWNEYVAKVNELHRKKNINYKKVENLLFMKDITKIDVLKGFINRNLNDTRYASRVVLNTLQSFFRANETGTKVSVICGAYTSQMRKNMRLDKNREESFAHHAVDALLIVYSQMGYNTFRKLQGEFIDFETGEILNPEMWKENMTDEVYEKCLYGQEGQKWLEIRNNIKETEKHVKYWHKVDKKCNRALCNQTIYGTRNLDGGVYKISKIKDIRSIDGYKKFAEMIKKGKQNSFLMARNDPKTFASLLEICERYKDAKNPFVQYEKETGDWVRRYAKKNNGPKIVSLKYVDGEVNSCIDVSHKYGYERNSRKVILASLNPYRMDVYYNKNDSKYYLIGIKQSDVKFEAGKSVIDEEAYTRILQQEKMLQEGQGRADLEKLGYEFRLSFYRNNIIQYEKGGEIFTERFQSRTMPAQRNYIETKPVDRAKFNRQNLVGLGKTTSIKKVHVDILGNQYITEKEIFSFEC	2_59	seq_6273	1159	312	1101	70
MGYG000235734_contig-100_3	ATTTTAGTAACTGGAAGATTTGAGTTAGTGTAAAAC	Reversed	TTTTACACTAACTCAAATCTTCCAGTTACTAAAA	TTTTACACTAACTCAAATCTTCCAGTTACTAAAATATATCACCCTAAACGATATAGGCATATTCAATTTTATACCAGCCTATGTTTGCCAGTTATTAAAATAATTATACATTTTTACAGGTGTGATAGCAAGCTTTATGCTAACTCAAATCTTCCAGTTACTAAAATCTCACTCAGCTTGTTGT	TTTTACACTAACTCAAATCTTCCAGTTACTAAAATATATCACCCTAAACGATATAGGCATATTCAATTTT	Yes	MGINIGLDIGIASVGLAVVDSDTGNVLETVADLFNCAEVSENVKRREFRQARRLKRRQHTRLEDFKKLWGAEGFIIPKNINLYSLELKVRALQEKITMDELYVVLYNSLKHRGISYLDDFEESTEGGSEYQKGIQINQQELETKYPCQIQLERFKKYGAYRGQIIVEENGDKTVLSNVYTFSAYKKEIDTILEAQSKYYPELTNDFIEKYQRIFSRKRKYYEGPGTEKSRTDYGIYTTRIDKSTGNYITEENIFEKLIGKCSVFPEEMRAAAASYSAQEFNLLNDLNNLTIGGRKLNEEEKRQIVETIKNSQRVNVEKIICTVSGENAETIEGARIKDDKHIYHSFEAYRKMKKALSEAGKNIEEYERAELDEIGRILTLNTEHESIEKELIDSGIGMSKEEIDSLINLRKEDGKPFSKWHSFSLKLLNILIPEMYEQPKEQMTLLSEMKLLKSADELYKGLKYIPQEAMTNEIYNPVVVRSARIAVKALNAVIKKYGNPELVVIEMPRDKNDEEQKQRIKQEQSRNEKELKEIIDKIKSEYGIQVTSAHFRNHKQLALKLKLWNEQEGICLYSGKQIDINQLLTASDMYEIDHIIPLSISFNDSRNNKVLVYATENQEKGQTTPYKYLTMLHRGWGWNEYVAKVNELHRKKNINYKKVENLLFMKDITKIDVLKGFINRNLNDTRYASRVVLNTLQSFFRANETGTKVSVICGAYTSQMRKNMRLDKNREESFAHHAVDALLIVYSQMGYNTFRKLQGEFIDFETGEILNPEMWKENMTDEVYEKCLYGQEGQKWLEIRNNIKETEKHVKYWHKVDKKCNRALCNQTIYGTRNLDGGVYKISKIKDIRSIDGYKKFAEMIKKGKQNSFLMARNDPKTFASLLEICERYKDAKNPFVQYEKETGDWVRRYAKKNNGPKIVSLKYVDGEVNSCIDVSHKYGYERNSRKVILASLNPYRMDVYYNKNDSKYYLIGIKQSDVKFEAGKSVIDEEAYTRILQQEKMLHEGQGRADLEKLGYEFRLSFYRNNIIQYEKGGEIFTERFQSRTMPAQRNYIETKPVDRAKFNRQNLVGLGKTTSIKKVHVDILGNQYITEKEIFSFEC	2_72	seq_6277	1159	312	1101	70
MGYG000185274_contig-100_2	GCTGTAGTTCCCTATTATTTCTTGGTATGGTATAAT	Forward	AACCAAGGAGTTACAGGGAAC	AACCAAGGAGTTACAGGGAACAGAGGAAATATATTTAGCAATTAGAAATTGTATTAAGTCGTTGTATTTTCAAGATAGAAAACATTTTCTATTAATTGATAATTTGGATGATATCTTGAGCGTAGATAATTTTGAACCAAAAGTTATTACAGGACTCATAAAAGCATGTGA	AACCAAGGAGTTACAGGGAACAGAGGAAATATATTTAGCAATTAGAAATTGTATTAAGTCGTTGTATTTT	Yes	MGEMSKTNMDRHRSYRIGLDIGIASVGWAVLENNSQDEPIRILDLGVRIFEAAEVPKTGAALAAERRDARTARRRIRRRRHRLERIKWLFEREGLIQIDSFMERYHSPNLPDVYELRYEGLERKLSNEEFAQVLLHIAKHRGFRSTRKAELKEGDNGKVLKATEENRKRMEEHGYRTVGEMIYKDAYFHTECAWADNGYLLTPRNKADDYSHTMLRALLEEEVHILFECQRKFGNEKATEKLEQEYLEIMLSQRSFDMGPGQQADGTPSPYAMEGFGNKVGYCTLERESGERRAAKATYTAELFVALQKITHMKLVHMDGTSRFFTEEERNILLEMLSSKKEIKYAAVRKKLNLPLEEKFNTLNYNMKRKGKDNKEEEVDEAAIIAATEKATFISMSNCYEYRKRIGEYLETLPEEEQQDLLDEIGTILTCYKNDDSRMNRLTEAGLSKELADSLLELTPAKFQHLSIKAMKKIMPYMKEGMVYDKACEAAGYDFKNDNHGKKMKLLKGENITETINEITNPVVKRSVSQTVKVINAIILKYGSPQAVSIELAREMSKNFEERRKAEKQMEENRKKNEMAKKEIQELGKLSPNGQDILKYRLWHDQQGICLYTGKKIPLEELFQPGYDIDHILPYSITFDDSYRNKVLVTSQANREKGNRTPYEYFGQDEVRWSAYEARVNHFIKDYKKRRNLLKQGFTKEDRREFKERNLNDTKYITRVIYNMIRQNLEMEPLNREDRKKQVFAVNGSITAYLRKRWGLMQKDRSTDTHHAMDAVVVACCTDGMIQKISRSTQYREVLYKGQSHPDYEIVDVETGEIISLEDLSREEWDERYGAQVPPPWEHFKEELEVRMGSDPKNDLDTHPDMYQLFRYPEDVYNNIRPIFVSRMPNHKVTGAAHADTIRSPRHYKDGGEIFADGGYVLSRTNIEDLKLDKDGEIKDYYNKDSDRLLYEALRARLAEYDGDGKKAFAEEFYKPKADGTQGPIVKKVKTYKKMSLGVEINKDEAGVGRGIAENANGGMIRVDVFRENGKYYFVPIYIADALKKRLPNKAAMQNKPYSEWKEMKDENFLFSLYSRDLIGFKNPKGKKVHCTDGTEIVLTNEIVYYIGANIRTASISCKAHDNQYEFGSFGIQSLQELKKYQVDVLGNVTEVRQEKRRGFQ	1_200	seq_6281	134	48	1161	70
MGYG000278561_contig-100_9	ATTTTAGTAACTGGAAGATTTGAGTTAGTGTAAAAC	Reversed	TTTTACACTAACTCAAATCTTCCAGTTACTAAAA	TTTTACACTAACTCAAATCTTCCAGTTACTAAAATATATCACCCTAAACGATATAGGCATATTCAATTTTATACCAGCCTATGTTTGCCAGTTATTAAAATAATTATACATTTTTACAGGTGTGATAGCAAGCTTTATGCTAACTCAAATCTTCCAGTTACTAAAATCTCACTCAGCTTGTTGT	TTTTACACTAACTCAAATCTTCCAGTTACTAAAATATATCACCCTAAACGATATAGGCATATTCAATTTT	Yes	MGINIGLDIGIASVGLAVVDSDTGNVLETVADLFNCAEVSENVKRREFRQARRLKRRQHTRLEDFKKLWGAEGFIIPKNINLYSLELKVRALQEKITMDELYVVLYNSLKHRGISYLDDFEESTEGGSEYQKGIQINQQELETKYPCQIQLERFKKYGAYRGQIIVEENGDKTVLSNVYTFSAYKKEIDTILEAQSKYYPELTNDFIEKYQRIFSRKRKYYEGPGTEKSRTDYGIYTTRIDKSTGNYITEENIFEKLIGKCSVFPEEMRAAAASYSAQEFNLLNDLNNLTIGGRKLNEEEKRQIVETIKNSQRVNVEKIICTVSGENAETIEGARIKDDKHIYHSFEAYRKMKKALSEAGKNIEEYERAELDEIGRILTLNTEHESIEKELIDSGIGMSKEEIDSLINLRKEDGKPFSKWHSFSLKLLNILIPEMYEQPKEQMTLLSEMKLLKSADELYKGLKYIPQEAMTNEIYNPVVVRSARIAVKALNAVIKKYGNPELVVIEMPMDKNDEEQKQRIKQEQSRNEKELKEIIDKIKSEYGIQVTSAHFRNHKQLALKLKLWNEQEGICLYSGKQIDINQLLTASDMYEIDHIIPLSISFNDSRNNKVLVYATENQEKGQTTPYKYLTMLHRGWGWNEYVAKVNELHRKKNINYKKVENLLFMKDITKIDVLKGFINRNLNDTRYASRVVLNTLQSFFRANETGTKVSVICGAYTSQMRKNMRLDKNREESFAHHAVDALLIVYSQMGYNTFRKLQGEFIDFETGEILNPEMWKENMTDEVYEKCLYGQEGQKWLEIRNNIKETEKHVKYWHKVDKKCNRALCNQTIYGTRNLDGGVYKISKIKDIRSIDGYKKFAEMIKKGKQNSFLMARNDPKTFASLLEICERYKDAKNPFVQYEKETGDWVRRYAKKNNGPKIVSLKYVDGEVNSCIDVSHKYGYERNSRKVILASLNPYRMDVYYNKNDSKYYLIGIKQSDVKFEAGKSVIDEEAYTRILQQEKMLQEGQGRADLEKLGYEFRLSFYRNNIIQYEKGGEIFTERFQSRTMPAQRNYIETKPVDRAKFNRQNLVGLGKTTSIKKVHVDILGNQYITEKEIFSFEC	2_11	seq_6298	1159	312	1101	70
OceanDNA-b12923_contig-100_13	GTTGGGATTTGATCTCTTATCAAGATGAATTAGATT	Forward	ATTTAATTCATCTTGATAAGAGTCTTATCTCAA	ATTTAATTCATCTTGATAAGAGTCTTATCTCAACAAAGAGTTATAGGACTCTGCGGGCTCTGTTAATTTTAGCACCCCTCACCTATATTTAATTTGCCCTCTGCGGAGGGCTTTTTTTATGAATAAAAGCTATTTATTTATAACTATCCAATATTTAAATCATAAATTTTAAATAATTTATCC	ATTTAATTCATCTTGATAAGAGTCTTATCTCAACAAAGAGTTATAGGACTCTGCGGGCTCTGTTAATTTT	Yes	MKKILGLDMGVASIGWSLIEYNQDDEGNIIDSGVRIFDQNLQRDNEAQKGESKNQQRTLHRGMRRQRDRKRRRKRGLYYSLKGVRMCPVKSENEEWNKWIDLNPYELRTKGLDEQLSLMEFGRVLYHLNQRRGFKSNRKVGKDSEDGAVATEISKIRAEMKKKGMRTLGEYLFSLQENHFDPPVSPNHDDYEFKRRIRNKYTHRNMYEEEFELLWEKQTQFYPQTLTEKFKAKLSDDTIFFQRPLKSQKHLIGKCSLEPDKKKIPKGHLLFQKFRIEKTLNNLELMGEYGQSLDMTDEHKKIIREKLERSDHVSFSQLKKDLGFNSNAKFNLETSDDSKLKGDTTSKKLSSKNAFGKEWYGLDEEFKNHVVDVLIHVEKPDVVEDLALNKWGRTKEQANHLKMLQLEKGYGNFSYKVIRKIMPLIKEGKRENSAIKEVYGEVKKTPKEDVFQLPLLDPKDYRNPVVFGAMVELRKVVNAVLRKHGLPDIIRVELARDLKNSKKLRDEITKKNNKLEKRNNEAIKALKQSPFNYQNPSRTDIIKYNLWIECNKTCPYTGRVINGEALDRGEFEIEHILPFSRTLDDSYANKTLCESDFNRRKGNRTPYECVEAGLLSKEELEQRIKNNLPWRKRRKFTQKTIDTDEFIARQLNDTRYMSREASKYLKQLGSEEWPVVIQVTKGQTTSLLRHLWGLNSILSIENDEIKNRDDHRHHAVDAIVIALTSRSILKKLSDENKLIETENWMDEEESSVDRNRQIKDRASKRITNTPPWDTFWQDSQESVNQIIVSHKVSRKISGAFHEETYYGSTEESSSKKDHIKYLVVRKRVEALSEKELGWNSKTQTFDKEGKVFIRDEHIKKIVRDKIWKKYKETGDIKKAIAALETDPPKLFHKNGKDFNLIHKVRLLMEKDLSKMNEFEDEPKTPTRYALYGNNHHIAIYEYTDKNGNKKQTGEVIPTMEAARRVLDKESIIMREHPEYDRFLFSLSTNEMVQDAEGNVYRVQKLTSTGEITFRSHNIALKGPFDPGVIRKMGTTVDFKKIRIDPIGQIFPAND	1_3	seq_6337	1350	490	1054	70
2020-JC-20W-1-5m-1-bin-113-purify_contig-100_44	GCTGTGCTAAATTACAATTTGAAAGCGATTCACAAC	Reversed	TGTGAATCGCTTTCAAATTGTGAGGTA	TGTGAATCGCTTTCAAATTGTGAGGTAAAAATAGTAAAAAAATAATACAAATGACAAAAAAGAAAATTTTAGGATTGGATATAGGAGTTTCTTCTGTAGGAATAGCTTTAATTACTGAGGATGCTAATAAAAAGAAATCTATAGAGAAAATGGCAGTTAGAATAGTACCTGAAGAAC	TGTGAATCGCTTTCAAATTGTGAGGTAAAAATAGTAAAAAAATAATACAAATGACAAAAAAGAAAATTTT	Yes	MTKKKILGLDIGVSSVGIALITEDANKKKSIEKMAVRIVPEEPDFHGKFYSGNTASKNLSRTTKRGIRRSNQRFKLRRDRLYKILKEANMFPSLDLFELDALPLYELRSRAVSEKLSLEELGRVLILLNQRRGFLSNRKADASKENLTEYKQKIENLENDLGQKTIGQRLYEELALSASMQNVLLRERTYLRNSYLEEFDRIWDKQSEYYPNELTGNSQSDYTKDTLFEEIRNKTIFYQRPLKSQKGLVSDCEFEKYHKAISKSSPFFEMFRAYQRVNDLSWKNDKGEQFYPTKEQKDELIKGLLYGENLTKQGNLPLKIIKSILGCKPNEKVYFNFEELEGSRTASKIRNALKGAGVEKFENFLKFDPSNNDEKGGLFELWHITYSLPAVDDIVRTLTRRFPFTEEEAIFIADNVHYKSDYGKLSTRAIRKLIPYLKKGLNYSTACDEVGYDHNGYKTKIELKDKLEAVSPNSLRNPVVEQVLNQVVNSVNLIIEKYGKLDEVRVELARELRNSAKSRSRISRLNSSNKKDNDKVRQRLYDEYGLKVVNGRDVKRYNLWKETNCSCLYCDNPITKTDFLSGNAEIEHILPKSRSFSNAMTNFILAHKKCNASKNQMTAYDFMESKGEHALKSYVEKVNKLHNDGKGQISRTKFENLMCSGDDIPSDFVERMKKDSQYIAKETVKLLRTVCENTFTTTGQVTDLLRSEWGLKNVLEELGKPLYRELGLIETKEIKDSKGNIKTIEKIKDWTKRDDHRHHAVDALICALTDQKIIFKLNNLNKIFQYSRETLSKDELAEMERINENKYDLKEFFAQGAYEFKEPIENLRPIVKKHLNEIFISFKKSNSKVLTKNLNRIKNADYQVTWVPRAGLHEDTIMGKRKRISKKKTLINKKFNNLGDIIDPEIKEVIKIYLEKYGNNPSKAFDSKNLKKDPLVFKGKPLSEVQIFEQTNSKRVAISDNVTKAQLDKVIDEEVKKILNKRVDQYGGIKSAFKNIEEDPIYFNQEKGIVIKHFSVYDESKAINVRDGVAKTGGNHHALIYKDENGKYNDKVISFNEAVQIGLLNVSESGKPYPIIIREDDPDLGKFQFSMQINDLFVFDLKHSSNPQEENEFDFFDNKNRELISKKLFRVQKMSKNSVGVFNITFRNHLESTINRDIKEITFINTQSNSHLNRITKIKVDHLGEVIKVGE	1_5	seq_6406	905	305	1191	70
3300007805-16_contig-100_2	GTTTGAGAATAGTGTAAATCTATAAGGTAGTAAAAC	Reversed	TTTGTACCCTAATTAGATCTACACTATTCTCAAA	TTTGTACCCTAATTAGATCTACACTATTCTCAAACTTATCTATCGTTACGATATTCGACTGACCAGTTTTACTACCTTATAGATTTACACTATTCTCAAACGACGGTTCATACATCACAAACTGCCCAACAGTTTTACTACCTTATAGATTTACACTATTCTCAAACACACTATCAAAAAGAGT	TTTGTACCCTAATTAGATCTACACTATTCTCAAACTTATCTATCGTTACGATATTCGACTGACCAGTTTT	Yes	MKNSNDDYYAGFDIGTDSVGYAVADTDYNLCKFKGNAMWGVDLFEESNSAAERRTLRSARRRGLRKRNRIEWLQMLFDEEISKVDNAFFQRLKESCLYLDDKSSNVPYAVFADGNYTDKEFHTDYPTIYHLRKELIKSSQPHDVRLVYLALHHIIKHRGHFLFDNMGADFESESSFETLFDDLKLYLKEEYEIEFECNDSLRFSEILKDKTLKKTAKSSESYKLFGYSKRNNPYETALIDLMCGRKVKFSDMFGDKSFDSEEVNGITFESGYDDNENTYRDLLQEKFELIEKAKAVYDWAILADILNGEKYISFAKVKTYEEHNSDLKMLKDFVKERCKSLYGEIFRITKDKLDNYTAYCGKYKENGRNGVIQYRTNQADFCKYLKKKFEKLDKTGYEEMFDKIENGTFMPKIVVKDNGVIPMQVNRSELKAILKNASTYLEFLNNKDENGISVSDKIVKIFEFRIPYYVGPLNNHSLKSWLVRSDEKVYPWNFDSVVDIEQSAENFINNLTSKCTYLPTKDVIPKNSILYSAFTVLNELNNLRLDGKKPDVSLKQAIFNDLFMTHKKVRRKDLLNYLKSEKGITPDITGIDGDFKSSMRSAIEMSQFNLTDSEKEDAIKAITVFGDDKKLLRKRLKRQLGSKLSDEDIMRISKLKYKDWGRLSKEFLTEVYNVDKNTGELQFNIIHALWQTNDNLMELLGSKYGFEQSRQNYLDGIQTGQSLEKMVENLYISPAVKRPVYQSLKIMHEINKIQGHAPKKIFVEMTRKDGVKGDKGRKESRKTKLVDLYKKCGEDSGELWESLEKTPDDEFKRDRLYFYYTQFGKCMYTGEPINLSELYNQNIYDVDHIFPRSKVKDDSLDNRVLVKKQVNAHKDNTYPLDSSIREKMKGFWHLLMDKGLISKKKYERLTRATPLSDSELSDFIARQIVETSQSTKAVASLFKELYPDTEIVYVKASTVSEFRHEYDFLKCREVNDFHHAKDAYLNIVVGNVYNERCTHNKSIFIKGLQIKTYSLNKMFSFNTPNAWSIDDNKSIKIVRKTMNKNNIRFTRYALTRNGGLFKMNPLKKGRGQAPLKQNSPLSDISKYGGYDKPTSSYFSFVKYEGKKGKEMRQLVAIDSYIKARYEANPEKYLSETLGLKNPVVLIPVVKYNACIEIDGFRMHISSKSNGGKTVVCKPAMQLTVSYDTEKYIRNIVKLNSKPENYNITELDKVSADENLKLFDILTSKMTDTILKVKFGSMGTKISAHRDAFEKLDVRKQCFVLAEILKIIHSNVLTGDLSFIGESKKSGVVSTNSVLSEVKGVKSIYLVHQSVTGLFEKKIDLLHM	1_23	seq_6496	695	235	1327	70
3300029541-10_contig-100_29	ATTTTAGTAACTGGAAGATTTGAGTTAGTGTAAAAC	Reversed	TTTTACACTAACTCAAATCTTCCAGTTACTAAAA	TTTTACACTAACTCAAATCTTCCAGTTACTAAAATATATCACCCTAAACGATATAGGCATATTCAATTTTATACCAGCCTATGTTTGCCAGTTATTAAAATAATTATACATTTTTACAGGTGTGATAGCAAGCTTTATGCTAACTCAAATCTTCCAGTTACTAAAATCTCACTCAGCTTGTTGT	TTTTACACTAACTCAAATCTTCCAGTTACTAAAATATATCACCCTAAACGATATAGGCATATTCAATTTT	Yes	MGINIGLDIGIASVGLAVVDSDTGNVLETVADLFNCAEVSENVKRREFRQARRLKRRQHTRLEDFKKLWGAEGFIIPKNINLYSLELKVRALQEKITMDELYVVLYNSLKHRGISYLDDFEESTEGGSEYQKGIQINQQELETKYPCQIQLERFKKYGAYRGQIIVEENGDKTVLSNVYTFSAYKKEIDTILEAQSKYYPELTNDFIEKYQRIFSRKRKYYEGPGTEKSRTDYGIYTTRIDKSTGNYITEENIFEKLIGKCSVFPEEMRAAAASYSAQEFNLLNDLNNLTIGGRKLNEEEKRQIVETIKNSQRVNVEKIICTVSGENAETIEGARIKDDKHIYHSFEAYRKMKKALSEAGKNIEEYERAELDEIGRILTLNTEHESIEKELIDSGIGMSKEEIDSLINLRKEDGKPFSKWHSFSLKLLNILIPEMYEQPKEQMTLLSEMKLLKSADELYKGLKYIPQEAMTNEIYNPVVVRSARIAVKALNAVIKKYGNPELVVIEMPRDKNDEEQKQRIKQEQSRNEKELKEIIDKIKSEYGIQVTSAHFRNHKQLALKLKLWNEQEGICLYSGKQIDINQLLTASDMYEIDHIIPLSISFNDSRNNKVLVYATENQEKGQTTPYKYLTMLHRGWGWNEYVAKVNELHRKKNINYKKVENLLFMKDITKIDVLKGFINRNLNDTRYASRVVLNTLQSFFRANETGTKVSVICGAYTSQMRKNMRLDKNREESFAHHAVDALLIVYSQMGYNTFRKLQGEFIDFETGEILNPEMWKENMTDEVYEKCLYGQEGQKWLEIRNNIKETEKHVKYWHKVDKKCNRALCNQTIYGTRNLDGGVYKISKIKDIRSIDGYKKFAEMIKKGKQNSFLMARNDPKTFASLLEICERYKDAKNPFVQYEKETGDWVRRYAKKNNGPKIVSLKYVDGEVNSCIDVSHKYGYERNSRKVILASLNPYRMDVYYNKNDSKYYLIGIKQSDVKFEAGKSVIDEEAYTRILQQEKMLQEGQGRADLEKLGYEFRLSFYRNNIIQYEKGGEIFTERFQSRTMPAQRNYIETKPVDRAKFNRQNLVGLGKTTSIKKVHVDILGNQYITEKEIFSFEC	4_79	seq_6555	1159	312	1101	70
3300011989-8_contig-100_89	ACTGTTGCTTTACCTCTCAAAGGTAACGAATTTCAAGCAAATCACAAC	Reversed	TGTGATTTGCTTGAAATTCTTTTGCTAATATAAGAAAA	TGTGATTTGCTTGAAATTCTTTTGCTAATATAAGAAAAAAATATATTACTATTCATTATTACAATATTTTTTTTAACTTTAGGATGAGAAAAACAAGAGTTATTGCGCTTGGCAATGATTTCTCGAGCATGAGTTTACTAATAATCAATAAATAAAAATGAAAAATATTCTAGGACTAGACCTTGGTA	TGTGATTTGCTTGAAATTCTTTTGCTAATATAAGAAAAAAATATATTACTATTCATTATTACAATATTTT	Yes	MKNILGLDLGTNSIGWAVVGSVTDAAEKEILAGIKGCGSRIIPMDASQLSDFAKGNTVSQTADRRSKRTARRMNERFILRRERLHRVLNLMGFLPEHYAASLDRYGKFIDADDHKIAWRTNSDGRQEFVYRQAFNEMYEEFKSRNPEFLKNGGKIPYDWTIYYLRKKALYSPITKEELSWILLNANQKRGYNQLMGMDEQQEQEDRSKSVEYLSSTIVEVTDSGDKKGKATWWNCKLDNGMVYKRPSEVKPDWEGKTKEFIITTDLDKDGKPKLNKYGEIQRSFRMPGENDWTLIKTRTEDQVNKSGEFVGEYIFNALLKEPTQKIRGKLVRTIDREFYRAELKAILGKQVGFIKELTDRDLYRQCIEELYPSNDGYRNSIASRDFIYLLADDIILYQRPLKTKKSLIDNCPYESHIYTDKETGEVKTAPVKCIAKSQPLYQEFRLWQFVQNLRIYDNFSGEDETSFVIPTEAKRVEVFKYLNDISSTNQESFFKEFLGVKKPKGKDSKLPYVWNYVEGKDYPCNETRGPILSRLKKSGIPSSFLTRDIENDLWLILYSSESRKELEEALRKFAGKHDLAETFVENFKKFPAFEKDYGAYSAKAIKKLLPLMRMGEFWSETAISDDVKANIENIINGNVSASIPQKVRDQLSSYKSISDFKGLPLYLACYVVYGRHSEASDSQLWTSPEDIDAYLNNFKQHSLHNPIVEQVVTETLRTVRDIWRCFGKIDEIHIEMGRDLKSPADKRRQYQMRALENENTNMRIRALLMEFTNPDFKIDYVRPYSPSQQDLLRIYEETVLNSGEELPDYVVDVLRNLGNGKTEQPTHAEILKYKLWLDQKYRSPYTGQPIPLAKLFTPAYEIEHVIPQARYFDDSYNNKVICESEVNKLKSNMLGHEFIDKHGGEAVSLNMGGTVRILTKDKYEDLVKKIYGNERMRIKFKNLMLDDIPEDFINRQLNDSRYISRLMLGLLSNIVRKEGETEATSRNVIATNGSITDRLKVDWGIKDTWNKILLPRFRRMNEITGTNEYTTINRNGHEIPNVPDYMSKGFIIKRIDHRHHAMDAIVIACASRNIVNYLNNSSACKGAKISRYDLQHLLCNKVLQGDGNYSWVIKTPWTGFQNDVYNALNNIIVSFKQNLRVINKTTNYYQHYEEGKKIIAKQMKGDSWAVRKSMHRDTVFREVNLRMIRQENLKSAIEHLDYIVNRDLKEKLKEFLREGISLAKIKNYFEQEKDTWSEVNLKKIDVYYFTQEDKNPETGLPKHRFFSTRKPIDMSYTEEKIKTQITDTAIQKILLAHLAENGNDPKVAFSPDGIDRMNDNIVRLNNGRMHQPIFKVPYFEEGQKFSVGKVGAKAKKFVEADKGTNIFFAIYENEAEDEETGEIKKVRSFADIPLNVAIDREKQGLAPAPENGDGMKPIMVLSPGDLVYVPTEEEIKDGKLGPSLDKNRIYKMVSSGQGKCYFIPQSVASVIKDKVEFESGNKSQKTIDGKTSIKEVCYPVKVDRLGHIISINGDMI	1_3	seq_6581	59	26	1516	70
3300029230-10_contig-100_10	GTTTGAGAGCAATGTAAATTCATAGAGGTATAAAAC	Reversed	TGTTTGAAAAGACATTACTCTCAAA	TGTTTGAAAAGACATTACTCTCAAACGCAAAATAGGAGCCTCAACTAGAGACTCCTATCTGTCTTGTTTTACGGGAATATATACCTCTATACTATGACCTAATACAAACTGCAGCAGGTTCATTTCTAAACATCCGTAAGCTGTTCAGTCTATCCATGGTAATGGTCTTACTGTC	TGTTTGAAAAGACATTACTCTCAAACGCAAAATAGGAGCCTCAACTAGAGACTCCTATCTGTCTTGTTTT	Yes	MQTKKVDEYYVGFDIGTNSVGYAVTDKNYNLIKHGGEPMWGSHVFEAALTAQERRAFRTARRRNDRKKQRIVLVSEIFAPEIAKVDPRFFIRRRESALFRDDVNINDRYVVFNDSAFTDKDYYDMYPTIHHLIYDLMSNKEKHDIRLVYMACAYLVAHRGHFLSEVSKDNIDSVLDFDAVYNNFLSIMENLAEIPWECDISKFKEILKKKQTVTNKERDFLQLLNEGKKFKTSEEDDVSREGLVKLLSGGTYELGKLFPKLTFEEKVSVSFNMTEEDFAMVLQQLGDEGDIISSLRNVYDWATLSDVLNGKNSVSEGKITVYEQHKKDLSFLKYFVKKYIPNRYYEVFRDGNIVGNYVSYSYNLKNVQNVSKFKGAKKDAFCDYIKKVVKDIKVDDEDKVEYEDMMFRLDTYSFMPKQVENDNRVIPYQLHYYELKKILDNASSYLEFLDEKDMDGYTSREKLLSIMEFRIPYYVGPLRTDNGQHGWMKRKTEGRIYPWNFEDKVDLDASEQEFINRMTNSCTYLPGETVVPKYSLLYCKFNVLNEINNIKINDCSIPIEHKQEIYKLFERYRKVTPKKIKDYLVSNNLLHPEDVISGIDVTIKSSLKSYHDFKKMLESGVLKEKQVEAIIERLTYSEDKGRIIRWLHIEFPDLSDDDVKYISKLKYSDFGRLSRKLLVGIRGCNKDTGEVDSIMGMLWSTNDNMMKLLSNSYTFVEEIEAIKNEYYVEHPANLDSMLDEMYVSNAVRRPIHRTLDILSDIRKVCGKNPSKIFVEMARGGGEKGVRTKSRRDQISELYKNMDKAEVRELSEQLEGKTDNELQSEVLFLYFMQLGKCAYTQKTIDIDKLKTNIYNVDHIYPQSYVKDDSITNKVLVISEENGQKGDKYPISKDIREKMQPFWYILLSNKLISEEKYRRLTRCTSFTEEELTGFINRQLVETHQSTKAVTTVFRTLFPDVEIVYSKAGLVSDFRKEFDMLKTRSVNDLHHAKDAYLNIVVGNVYHCKFTKNFYVTQKYSLKTKTLFTHNVKSGDVMIWDGQESIGEIRKVLTKNNIHYTKYSFMRKGKLFAQNPIKAKEGLIPRKEGLSSEKYGGYSDTTATAFLLVKFRDRKGTDAMIIPIDLMYSNKVFSDKKYAIAYAKDRIKKIWGMSEGQITDVTLPLGLRMLKINTMLSFDGFKSCITGKASLGKQLGLTSMMPLVIGNEWENYVKKIDRFIEKKQNNKKLLLNTIYDNITKEKNEQLYQILVNKVVNGIYNSAFKSQIKILKNGHEIFNKLELEEQVMALANIILLLKSGRAGNCDMTLLGGSKKAGTYVCSTKISNLQKNYKEVWLIDSSASGIYESKVCNLLEVIE	1_532	seq_6643	597	220	1353	70
3300006259-8_contig-100_29	GTTGTATATGCCTATGCAAAGATACTAATTTTAAAGCAAATCACAAC	Reversed	TTTTATTTCTTATTTTTCCATAGGATTATAAAAC	TTTTATTTCTTATTTTTCCATAGGATTATAAAACAATGACAGCTGTTCAGAAATAGGGTGGCTACCTTTTTCTGAGTTATCCATAATAATTACACGTGCTCCTGTGCTGGATATAAAAAGACCTGCGTGTTCATACATATTTTTTTCAAACTTTATCCACTCTGTTTTTGACATATTTTTATAC	TTTTATTTCTTATTTTTCCATAGGATTATAAAACAATGACAGCTGTTCAGAAATAGGGTGGCTACCTTTT	Yes	MKRILGLDLGTTSIGWALVNEAENDNETSSIVRLGVRVNPLTADEKSNFEKGKAITTNAERQKGHTARINLQRYKLRRQNLYNCLKEYGWFGNNALFEEGKASTFETYKLRAKAAEEEISLHELARVLFMLNKKRGYKSNRKANNKEDGQLFDGMTIAKKLSEENLTPAEYSLQLLNKGKRFTQGYYRSDLNAELERIWNEQKKYYPEILTNEFKQQLEGKTKVNTNKIFLAKHHIYSADLKGSDKKMQSLKWRVEALRQQVDKEILVYVISDLNGQIANTSGLLGAISDRSKELYFKKQTVGQYLWASLKENPHISIKNKPFYRQDYLDEFEKIWETQAAFHKQLTPELKQKIRDIIIFYQRPLKSKKGLISVCELEQRKVKTVIDGKEKEITIGPKVAPKSSPVFQEFRIWQNINNLLLINNDTNEKRSLNEEERNLLYQELSIKAKLSKTDALKVLNKNGKQWELNYKEIEGNRTQAILFDCYNRIITLTGHEECNFKKLKASEIRHYVTTIFKNLGFNTDILDFNPLLEKHELEKQPMYMLWHLLYSYESDNSRTGNNSLLRKLETTFGFPEEYATVLCDVTFEDDYSNLSVKAMRNILPSLQAGDDYSQACAHAGYNHSRRSLTKDELEEKVYKDKLELLPKNSLRNPVVEKILNQMINVINTIVTEYGKPDEIRIEMARELKSSAAEREKTTRAISQANTENQRIRDILEKDFALSYISRNDIIKYKLYEELEANGFKTLYSGTYIPKEKLFSKDFDVEHIIPKARLFDDSFSNKTLEARNINIAKSNKTAFDFIKGEYGDEGAEVYKKKLDMLLSKDVISKAKYNKLLMSEADIPSEFIARDLRNTQYIAKKAYEILSELVRTVTPTTGEITNRLREDWQLVDVMKELNFEKYQKLGLAEVVEDRDGRKIKRIKDWTKRNDHRHHAMDALTIAFTKPVFIQYLNNLNARSNKSSSIYAIENKELHRDDNKLKFNAPIPINEFRVAAKQHLSSILISIKAKNKVMTQNVNKIKTKQGVIKKIQLTPRGALHNETIYGTKKRPIITMVKVGAALDEATINKISNLTIREALLKRLAEYNGDAKKAFTGKNSLEKNPIYLNIEKTKVVPTSVKTVEWGTYHPIRKAITPDLKIEKVIDKGIREILKARLAEFNGDAKKAFSNLDENPIYIDEAKKIALKRVSIEGVLSAIPLHTLKDQAGKLIIGKDGKPVLGNYVQTSNNHHIAFYTDEKGNLQDKAVSFFEAAERKSQGLPIVDKNYNHDKGWRFLFTMKQNEYFVFPNEATGFIPTEVNLMDEANYDMISPNLYRVQKVSRIEKGASTSRDYWFRHHLETILNDDSRLKNSAFKRINSLKPLEGIIKVRINSIGKIVAVGEYD	3_3	seq_6689	376	73	1380	70
3300007993-4_contig-100_140	GTTGTGAATTGCTTTCAAATTTTGTAGTTTTGTGATTGATAACAAC	Forward	TGTTATCAATCACAAAACTACGAAATTTGAAAGCAATTCACAA	TGTTATCAATCACAAAACTACGAAATTTGAAAGCAATTCACAATATAACGTTATGATTATTATTTGTTTTTTAAATAATAATTCTTACCTTTGTACCCTAATTTAAATTTTAAAATTATGGGTATTATTGCAACACTTATTATTGGAGCCATCGCAGGATGGTTAGGAGGCACTATCTACAAAGGTAGTGGGT	TGTTATCAATCACAAAACTACGAAATTTGAAAGCAATTCACAATATAACGTTATGATTATTATTTGTTTT	Yes	MKHILGLDLGSNSIGWAFVQQDFENKQGKIIATGSRIIPMDQGILGDFEKGNTVSQTAERTTYRSMRRLRERHLLRRERLHRVLHILGFLPPHYDAQIDFTKRYGKFIDNAEPKIAYNNGNFIFMNSFNEMIEDFKKYKPQLFYKKSNGEESKIPYDWTIYYLRKKALSQKITQQELAWLILHFNQKRGYYQLRGEEETESPNKEVAFHSLKVVEVEAEAPNKKGEIWYTIRLENGWIYRRTSKIPLDDWKGKTRDFIVTTDLNDDGTIKVDKEGKEKRSFRAPEENDWNLLKKKTEHDIDFSGKTVGAYIYDHLLQDPNQKIKGKLVRTIERKYYKNELKAILTKQIALQPELFTENLLADCIRELYRKNETQQQNLLSKDFLHLFVEDIIFYQRPLRSKKSTIANCTLEKRSYIDKETNERKDAPIKVCAKSNPYYQEFRVLQWLQNLRIYEIETDREVTAEFIETPQDYEALFNFLMSQKEIDNESLLKYFLLAKNPQIKDKAAKSELKKWLTTYRWNYVYDVADNSSKKYPMNETGYDLQRYLQKVEGLPANFLTFDTTYRLWHLLYSVKDKVEFEKALKRFAKKKQLNETSFVESFKNFKPYPNEYGSFSEKAIKKLLPLMRFGNHWNFKNIDVHTQKRIDDLINGVANEDIRTIIREKAEKYQLNSESCFQGLPLWLAQYVVYNRHAEATDIEKWTSVNDLEAYLEDFKQHSLRNPIVEQVVTETLRVVRDIWQQYGGGQANFFDEIHIELGRELKKTAEERKQLSNRNQENENTNLRIKKLLAELKEDASIQNVRPYSLVQQELLKIYEEGVFSSTDEIEEDIRKIRKKADPTTPEIQRYKLWLEQKYKSPYTGEVISLTKLFTEEYEIEHIIPQSRYYDDSLSNKVICESAVNKLKTNQLGLEFIQNHHGEKVRITANKEVTIFTEEQYKDFVKKHYANNLAKQRKLLLNEIPEKMVARQLNDTRYISKYISEILSKIVRSDEKDEGVNSKNVIPCTGKITTALKQDWGLNDVWNELILPRFERMNQLTQTQLFTSYNDRYQKNLPTVPIQYSQGFQKKRIDHRHHAMDALVIACATREHINYMNNQHALDKSKDKKEKQQSRIDLRTILCEKKNNNWQFKKPWATFTQEAKESLEHIVVSFKQNLRVINKATNYYEKWEEKNGVLVKKKVKQEGTNWAIRKKLHEDFPYGKVKYQVNFLKISENISKIDLIVDEFIKRQLEKIYVENHRKVNLTKKYLKENPIRDQKGEEVISTDFREENIKYRKRKPISVLSDRNRKTGITSIEKMLKTIAKVADNTLKRELFLHLEECNNDIDVAFSPEGIEQFNSKRKIPVYRLPFFEEGEKKNKLGNKGKYVEAAKGTNLFFGVYQGKGKRTYATIPLNKVIERQKQGLPSVPERNEKGEPLLFSLSPNDLVYVPMEGEATETIDFNNLSKEQKERIYNVNDFSSTTCYFTPNRVAKAICPKEIDKKGKDSGSFDTKTASIEGVQIKEVCIKLKVDRLGNITKA	1_17	seq_6713	57	13	1517	70
3300029840-21_contig-100_2	GTTTGAGAATAGTGTAAATCTATAAGGTAGTAAAAC	Reversed	TTTGTACCCTAATTAGATCTACACTATTCTCAAA	TTTGTACCCTAATTAGATCTACACTATTCTCAAACTTATCTATCGTTACGATATTCGACTGACCAGTTTTACTACCTTATAGATTTACACTATTCTCAAACGACGGTTCATACATCACAAACTGCCCAACAGTTTTACTACCTTATAGATTTACACTATTCTCAAACACACTATCAAAAAGAGT	TTTGTACCCTAATTAGATCTACACTATTCTCAAACTTATCTATCGTTACGATATTCGACTGACCAGTTTT	Yes	MKNSNDDYYAGFDIGTDSVGYAVADTDYNLCKFKGNAMWGVDLFEESNSAAERRTLRSARRRGLRKRNRIEWLQMLFDEEISKVDNAFFQRLKESCLYLDDKSSNVPYAVFADGNYTDKEFHTDYPTIYHLRKELIKSSQPHDVRLVYLALHHIIKHRGHFLFDNMGADFESESSFETLFDDLKLYLKEEYEIEFECNDSLRFSEILKDKTLKKTAKSSESYKLFGYSKRNNPYETALIDLMCGRKVKFSDMFGDKSFDSEEVNGITFESGYDDNENTYRDLLQEKFELIEKAKAVYDWAILADILNGEKYISFAKVKTYEEHNSDLKMLKDFVKERCKSLYGEIFRITKDKLDNYTAYCGKYKENGRNGVIQYRTNQADFCKYLKKKFEKLDKTGYEEMFDKIENGTFMPKIVVKDNGVIPMQVNRSELKAILKNASTYLEFLNNKDENGISVSDKIVKIFEFRIPYYVGPLNNHSLKSWLVRSDEKVYPWNFDSVVDIEQSAENFINNLTSKCTYLPTKDVIPKNSILYSAFTVLNELNNLRLDGKKPDVSLKQAIFNDLFMTHKKVRRKDLLNYLKSEKGITPDITGIDGDFKSSMRSAIEMSQFNLTDSEKEDAIKAITVFGDDKKLLRKRLKRQLGSKLSDEDIMRISKLKYKDWGRLSKEFLTEVYNVDKNTGELQFNIIHALWQTNDNLMELLGSKYGFEQSRQNYLDGIQTGQSLEKMVENLYISPAVKRPVYQSLKIMHEINKIQGHAPKKIFVEMTRKDGVKGDKGRKESRKTKLVDLYKKCGEDSGELWESLEKTPDDEFKRDRLYFYYTQFGKCMYTGEPINLSELYNQNIYDVDHIFPRSKVKDDSLDNRVLVKKQVNAHKDNTYPLDSSIREKMKGFWHLLMDKGLISKKKYERLTRATPLSDSELSDFIARQIVETSQSTKAVASLFKELYPDTEIVYVKASTVSEFRHEYDFLKCREVNDFHHAKDAYLNIVVGNVYNERCTHNKSIFIKGLQIKTYSLNKMFSFNTPNAWSIDDNKSIKIVRKTMNKNNIRFTRYALTRNGGLFKMNPLKKGRGQAPLKQNSPLSDISKYGGYDKPTSSYFSFVKYEGKKGKEMRQLVAIDSYIKARYEANPEKYLSETLGLKNPVVLIPVVKYNACIEIDGFRMHISSKSNGGKTVVCKPAMQLTVSYDTEKYIRNIVKLNSKPENYNITELDKVSADENLKLFDILTSKMTDTILKVKFGSMGTKISAHRDAFEKLDVRKQCFVLAEILKIIHSNVLTGDLSFIGESKKSGVVSTNSVLSEVKGVKSIYLVHQSVTGLFEKKIDLLHM	1_23	seq_6794	695	235	1327	70
3300029622-32_contig-100_12	GTTTGAGAATAGTGTAAATCTATAAGGTAGTAAAAC	Reversed	TTTGTACCCTAATTAGATTTACACTATTCGCAAA	TTTGTACCCTAATTAGATTTACACTATTCGCAAACGTCGCTGAACCCGTGCTTAATTCACTTATCGTTTTACTACCTTATAGATTTACACTATTCTCAAACATACTCCGTAGCGGTCACACCTGCATCTTCGTTTTACTACCTTATAGATTTACACTATTCTCAAACAAGCATTGAACAACTAT	TTTGTACCCTAATTAGATTTACACTATTCGCAAACGTCGCTGAACCCGTGCTTAATTCACTTATCGTTTT	Yes	MKNFNNDYYAGFDIGTDSVGYAVADTDYNLCKFKGNAMWGVDLFEESNSAAERRTLRSARRRGLRKRNRIEWLQMLFDEEISKVDNAFFQRLKESCLYLDDKSSNVPYAVFADGTYTDKEFHTDYPTIYHLRKELIKSSQPHDIRLVYLALHHIIKHRGHFLFDNMGSDFESESSFEALFDDLKLYLKEEYEIEFECNDSLRFSEILKDKTLKKTAKSSESYKLFGYSKRNNPYETALIDLMCGRKVKFSDMFGDKSFDSEEVNGITFESGYDDNENTYRDLLQEKFELIEKAKAVYDWAILADILNGEKYISFAKVKTYEEHNSDLKMLKDFVKERCKSLYGKIFRITKDKLDNYTAYCGKYKENGRNGVIQYRTNQADFCKYLKKKFEKLDKTGYEEMFDKIENGTFMPKIVVKDNGVIPMQVNRSELKAILKNASTYLEFLNKKDENGISVSDKIVKIFEFRIPYYVGPLNNHSLKSWLVRSDEKIYPWNFDSVVDIEQSAENFINNLTSKCTYLPTKDVIPKNSILYSAFTVLNELNNLRLDGKKPDVSLKQAIFNDLFMTHKKVRRKDLLNYLKSEKGVAFDITGIDGDFKSSMRSAIEMSQFNLTDSEKEDAIKAITVFGDDKKLLRKRLKRQLGSKLSDEDIMRISKLKYKDWGRLSKEFLTEVYNVDKNTGELQFNIIHALWQTNDNLMELLGSKYGFEQSRQNYLDGIQTGQSLEKMVENLYISPAVKRPVYQSLKIMHEINKIQGHAPKKIFVEMTRKDGVKGDKGRKESRKTKLVDLYKKCGEDSGELWESLEKTPDDEFKRDRLYFYYTQFGKCMYTGEPINLSELYNQNIYDVDHIFPRSKVKDDSLDNRVLVKKQVNAHKDNTYPLDSSIREKMKGFWHLLMDKGLISKKKYERLTRATELTDSELSDFIARQIVETSQSTKAVASLFKELYPDTEIVYVKASTVSEFRHEYDFLKCREVNDFHHAKDAYLNIVVGNVYNERCTHNKSIFIEGLKTKAYSLNKMFSFNTPNAWSIDDNKSIKIVRKTMNKNNIRFTRYALTRNGGLFKMNPLKKGSGQVSLKQNSPLSDISKYGGYDKPASSYFSFVKYEGKKGKEMRQLVAIDSYIKARYEANPEKYLSETLGLKNPVVLIPVVKYNACIEIDGFRMHISAKTGKQIIYKPAMQLTVSYDTEKYIRNVVKLNSKPENYNITELDKVSTDENLKLFDILTYKMTDTVLKVKFGDMGAKIIYHRDAFEKLDIRKQCFVLTEILKIIHCNAVLGNLTYIGEGSSSGRVGLNSVLSEVKGVKSIYLVHQSVTGLFEKKIDLLHM	1_138	seq_6796	695	235	1325	70
3300008599-17_contig-100_5	GTTTGAGAATAGTGTAAATCTATAAGGTAGTAAAAC	Reversed	TTTGTACCCTAATTAGATCTACACTATTCTCAAA	TTTGTACCCTAATTAGATCTACACTATTCTCAAACTTATCTATCGTTACGATATTCGACTGACCAGTTTTACTACCTTATAGATTTACACTATTCTCAAACGACGGTTCATACATCACAAACTGCCCAACAGTTTTACTACCTTATAGATTTACACTATTCTCAAACACACTATCAAAAAGAGT	TTTGTACCCTAATTAGATCTACACTATTCTCAAACTTATCTATCGTTACGATATTCGACTGACCAGTTTT	Yes	MKNSNDDYYAGFDIGTDSVGYAVADTDYNLCKFKGNAMWGVDLFEESNSAAERRTLRSARRRGLRKRNRIEWLQMLFDEEISKVDNAFFQRLKESCLYLDDKSSNVPYAVFADGNYTDKEFHTDYPTIYHLRKELIKSSQPHDVRLVYLALHHIIKHRGHFLFDNMGADFESESSFETLFDDLKLYLKEEYEIEFECNDSLRFSEILKDKTLKKTAKSSESYKLFGYSKRNNPYETALIDLMCGRKVKFSDMFGDKSFDSEEVNGITFESGYDDNENTYRDLLQEKFELIEKAKAVYDWAILADILNGEKYISFAKVKTYEEHNSDLKMLKDFVKERCKSLYGEIFRITKDKLDNYTAYCGKYKENGRNGVIQYRTNQADFCKYLKKKFEKLDKTGYEEMFDKIENGTFMPKIVVKDNGVIPMQVNRSELKAILKNASTYLEFLNNKDENGISVSDKIVKIFEFRIPYYVGPLNNHSLKSWLVRSDEKVYPWNFDSVVDIEQSAENFINNLTSKCTYLPTKDVIPKNSILYSAFTVLNELNNLRLDGKKPDVSLKQAIFNDLFMTHKKVRRKDLLNYLKSEKGITPDITGIDGDFKSSMRSAIEMSQFNLTDSEKEDAIKAITVFGDDKKLLRKRLKRQLGSKLSDEDIMRISKLKYKDWGRLSKEFLTEVYNVDKNTGELQFNIIHALWQTNDNLMELLGSKYGFEQSRQNYLDGIQTGQSLEKMVENLYISPAVKRPVYQSLKIMHEINKIQGHAPKKIFVEMTRKDGVKGDKGRKESRKTKLVDLYKKCGEDSGELWESLEKTPDDEFKRDRLYFYYTQFGKCMYTGEPINLSELYNQNIYDVDHIFPRSKVKDDSLDNRVLVKKQVNAHKDNTYPLDSSIREKMKGFWHLLMDKGLISKKKYERLTRATPLSDSELSDFIARQIVETSQSTKAVASLFKELYPDTEIVYVKASTVSEFRHEYDFLKCREVNDFHHAKDAYLNIVVGNVYNERCTHNKSIFIKGLQIKTYSLNKMFSFNTPNAWSIDDNKSIKIVRKTMNKNNIRFTRYALTRNGGLFKMNPLKKGRGQAPLKQNSPLSDISKYGGYDKPTSSYFSFVKYEGKKGKEMRQLVAIDSYIKARYEANPEKYLSETLGLKNPVVLIPVVKYNACIEIDGFRMHISSKSNGGKTVVCKPAMQLTVSYDTEKYIRNIVKLNSKPENYNITELDKVSADENLKLFDILTSKMTDTILKVKFGSMGTKISAHRDAFEKLDVRKQCFVLAEILKIIHSNVLTGDLSFIGESKKSGVVSTNSVLSEVKGVKSIYLVHQSVTGLFEKKIDLLHM	1_22	seq_6906	695	235	1327	70
3300029382-10_contig-100_46	ATTATAACATACCAAGAATAAAAAGGGAAATATGAC	Reversed	TTTTTATTCTTGGTATGTTATAA	TTTTTATTCTTGGTATGTTATAATAGGTATACAAGACGTACCCATGTAATGTGTGTCATATTTCCCTTTTTATTTTTGGTATGTTATAATTTCTCAAGAAAGCATATCTTAACACAGCAGTCATATTTCCCTTTTTATTCTTGGTATGTTATAATAAACGCTCTTCTGAGGAG	TTTTTATTCTTGGTATGTTATAATAGGTATACAAGACGTACCCATGTAATGTGTGTCATATTTCCCTTTT	Yes	MRKKIRYVLGLDIGIASVGWAVLLLDGEDNVCGIVRAGVHTFDEVTVGKEKITATANRRGYRSGRRLVRRKAHRIQRVKSLLQEMNIVSKKDMDEYYSGAVEDVYFLRWAAIQDEPVYILNNRELAQLLIYFAKHRGYKSTAVHEQEDEDDKKVLSAISENKKYMHEHGYRTAGEMIYKDAKFRQKRCGSSEENELLVARNSEGNYSNSISRDLLVEEVRIIFEKQRELGNTLATKELEERFLSIMQSQRNYDEGPGEGSPYGGNLIEKMVGECTFEKGEKRACKASYTSERFVLLEKINHLRICTADGNERPLNEDEKSAVIKLAYKTKVVKYNAIRKELKLDLEERFGGLTYSKVNNGDFKQRILDTEKKSDFISLKYWHEVKDILNLSYKDLTEEQKQLMDSVGKVLTYYKSEEKRREELSDLSLNQAQIEKMLKLNYAKFHNLSFKAMKKLMPELEAGYSYMESCLRVGYDSLSTDSVKTKYISKELLNEAVDKIMNPTVKRAVRRTVRILNEIVKLYGSPVEIHIEMARDLPHSGEVKKKIATAQKNNNKEKKEAIKFISENFGKTESDIRRKDILRYRLWKNQSQMDLYSEKLIPVEDILDYEKYEVDHIIPYSRSFNDSFNNKVLVKKKDNQDKKNHTPHEYIGHDDEAWNKFVKMVNNYVLSPGKRKNALTKSSDSDEWRSRNLNDTRYTTKVVADLIRRHLVFEPYFNGARNKHVYPLNGGVTARLRHEWGLEKDREKSDKHHAQDAIVIACCTEKMIWKMSNIYKQEELGGVVRKGNKLVDRRTGEILETTALPWKWFREEVEMVMADHPEDYIERAKDIGYMGDIPKPIFVSRLPVKKKTGVISENTIRVVDEASSRTVEKTSLDKLKLIEVNGKKQIKDYYRPEDDVLLYNKLLDRLIRYGNAKDAFAEPFYKPKKDGSDGPIVKKVKLYVGVADDQVKVRGRGEDIDREGVKDRGGMYRCDIFRKDGKYYMVPVYYKDLYLHRMPTKAVVAHKETADWKEMDDKDFLFSLYPDDLIKVQKKNKEIENGYYKTSDRYSAGISYVQHDFGAKSYVRLCIQNLAIFEKLNVDILGNIYSCSKEEREWL	1_51	seq_6908	1173	409	1098	70
3300029571-14_contig-100_7	GTTTTAGTACCTGGAAGGATTGAGTTATCGTAAAAC	Forward	TTTTTCAATAGCTCAGTTCTTTCAGGTACTAAAAC	TTTTTCAATAGCTCAGTTCTTTCAGGTACTAAAACCCTATTAGACAGAAGGGCAACCATTCAAGAGTTTTACGATAACTCAATTCTTCCAGGTACTAAAACTGGGGAAATGTCGCGCCCAATCTTTTCTGAGTTTTACGATAACTCAATTCTTCCAGGTACTAAAACCTTTGCCGGACAAAGTAG	TTTTTCAATAGCTCAGTTCTTTCAGGTACTAAAACCCTATTAGACAGAAGGGCAACCATTCAAGAGTTTT	Yes	MGVRFGLDIGIASVGWAVVSDEYQILESGANLFEAAEASKNADRRTYRQTKRLLRRRRTRVKDFEKLWIKYGLSVPEHMCNNQLDMRIKGQHEELSKEEIYFVLKYMLLHRGISYLDDVVDDTNATGEYKKGLLYNQKELNENKLPCEIQYERLCKYGKYRGEITTTNNEEKITFSNVFTKSAYKTEITNFLDMQKKFHPFISAGFISEYMAIFERKREYYEGPGNEKSRTDYGKYTTLINPETGQYITEENIFEKLIGKCSIYTEERRISAASYTAQEFNLLNDLNNINVNNRKLSKEEKCAIICKVKTEKVVNMKRIISDVMGEKIEYLTGCRIDKNGKEIFHKMEQYNKIRREFEKVGLDVDYFSRDELDQIGDILTLNTEKEAILCAFKRNGVVMSTEMQETLMEIRRKNASMFSKWHKFSKKLMLELIPELYEQPKNQMQLFSEMGVFKPDTEKYKQYSKLPKEEILDDIYNPVVRRSVSVTVDIINALIKKYGWPKEIVIEMPRDRNTEEQKQRIRDFQKNNEKELKAIIKKVKDEYGYNITEDHFYKHKKLAMKLKLWNEQDGLCLYSGKTIDIYDLVNNRNAFEIDHIIPRSISFDDSRTNKVLVYATENQLKGNQTPYMYLRETKKMWGLDDFVDYCCTLKDKKKISKTKLDKLLFREDITKIDVLKRFISRNINDTRYASRVVLNSIQSFIKAKESETKVKVVRGSFTSQMRMAMQLPKDREKDYSHHAVDAMLICFSQMGYEAYHLIQKEFIDFENEEITNYSLWSKNMDDATYQKVMFSQRWKLIRDNIINAEKKVKYWHRVDKKANRQLCRQTIRGTRRIDDKNMIVYKLNIYDKTGYDTLKKKLSNGKESDFLMFHNDPKTWEQLKMVLNEYSDAKNAFVQYELETGDCFRKCSKKHNGPKVTNLKYISGEVGSCIDISHKYNLSPNCQKVVLENINPYRTDVYYSRKEKRYFLVGLKYSDFKYTSEGYRIDEKAYCNALKNEEMLQSGMSLNDLSRLEFEYLFSLYKNDYIEYELKGKVYVERFLSRTMPQNANYIETKPIECANYEKRHPVGLKKAISIKKIRTDILGNRYYAQKEKFTLDVDN	1_55	seq_6935	1163	312	1100	70
3300029377-13_contig-100_36	ATTATAACATACCAAGAATAAAAAGGGAAATATGAC	Reversed	TTTTTATTCTTGGTATGTTATAA	TTTTTATTCTTGGTATGTTATAATAGGTATACAAGACGTACCCATGTAATGTGTGTCATATTTCCCTTTTTATTTTTGGTATGTTATAATTTCTCAAGAAAGCATATCTTAACACAGCAGTCATATTTCCCTTTTTATTCTTGGTATGTTATAATAAACGCTCTTCTGAGGAG	TTTTTATTCTTGGTATGTTATAATAGGTATACAAGACGTACCCATGTAATGTGTGTCATATTTCCCTTTT	Yes	MRKKIRYVLGLDIGIASVGWAVLLLDGEDNVCGIVRAGVHTFDEVTVGKEKITATANRRGYRSGRRLVRRKAHRIQRVKSLLQEMNIVSKKDMDEYYSGAVEDVYFLRWAAIQDEPVYILNNRELAQLLIYFAKHRGYKSTAVHEQEDEDDKKVLSAISENKKYMHEHGYRTAGEMIYKDAKFRQKRCGSSEENELLVARNSEGNYSNSISRDLLVEEVRIIFEKQRELGNTLATKELEERFLSIMQSQRNYDEGPGEGSPYGGNLIEKMVGECTFEKGEKRACKASYTSERFVLLEKINHLRICTADGNERPLNEDEKSAVIKLAYKTKVVKYNAIRKELKLDLEERFGGLTYSKVNNGDFKQRILDTEKKSDFISLKYWHEVKDILNLSYKDLTEEQKQLMDSVGKVLTYYKSEEKRREELSDLSLNQAQIEKMLKLNYAKFHNLSFKAMKKLMPELEAGYSYMESCLRVGYDSLSTDSVKTKYISKELLNEAVDKIMNPTVKRAVRRTVRILNEIVKLYGSPVEIHIEMARDLPHSGEVKKKIATAQKNNNKEKKEAIKFISENFGKTESDIRRKDILRYRLWKNQSQMDLYSEKLIPVEDILDYEKYEVDHIIPYSRSFNDSFNNKVLVKKKDNQDKKNHTPHEYIGHDDEAWNKFVKMVNNYVLSPGKRKNALTKSSDSDEWRSRNLNDTRYTTKVVADLIRRHLVFEPYFNGARNKHVYPLNGGVTARLRHEWGLEKDREKSDKHHAQDAIVIACCTEKMIWKMSNIYKQEELGGVVRKGNKLVDRRTGEILETTALPWKWFREEVEMVMADHPEDYIERAKDIGYMGDIPKPIFVSRLPVKKKTGVISENTIRVVDEASSRTVEKTSLDKLKLIEVNGKKQIKDYYRPEDDVLLYNKLLDRLIRYGNAKDAFAEPFYKPKKDGSDGPIVKKVKLYVGVADDQVKVRGRGEDIDREGVKDRGGMYRCDIFRKDGKYYMVPVYYKDLYLHRMPTKAVVAHKETADWKEMDDKDFLFSLYPDDLIKVQKKNKEIENGYYKTSDRYSAGISYVQHDFGAKSYVRLCIQNLAIFEKLNVDILGNIYSCSKEEREWL	1_48	seq_7002	1173	409	1098	70
3300007843-2_contig-100_24	GTTGTGATTTGCTTAAAATTTCTTACCTTTGTAGGTGCATAAACAAC	Forward	TTATTTCTACATTTGCAACAAGATATTTTAAGCAAATCACA	TTATTTCTACATTTGCAACAAGATATTTTAAGCAAATCACAATAAGGATTATTCCGTTGTGAAAAATTTTAGGTGGGAATTCTTGTAATTCTCACCTTTTTTATGCTTTATTGCTATATTTTATATGACATCTTTTCACAACCATACATATACTCTTAATTGTTATTAAAGGCAAATGTAAGCATTTTATA	TTATTTCTACATTTGCAACAAGATATTTTAAGCAAATCACAATAAGGATTATTCCGTTGTGAAAAATTTT	Yes	MKNVLGLDLGSNSVGWALVKTEDNGTPIGSIKMGSRIIPMSQDILGSFEKGDTVSQTKKRTFYRGKRRLIERHVLRRERLCRVLHIMNFLPDHFDKLLGWDKTDNKTYGKFIDDSEPKLAWRQNKNEMGKMEFVFMDSFHEMLSDFAKHQPQLIANGKKVPLDWTIYYLRKKALTQLISKEELAWILLNFNTKRGCHQLRGEEEEEPTKKEEYKVLKVISVDADEGQKGNGIWYNIHLEDGGIYKRKSDMPLYDWVGKTLQLIVVTIYEKDGKTPKTFDSGKQNPSYRLPKEDDWGLIKKRTESQIQSSGKTVGAFIYDNILSKPDDKIRGNLVRTIERKYYKKELIEILQQQAKYHDELHNQHLLESCAKELYAHNDVRYNEVVKSNMIHLLVDDIIFYQCPLKSKKSLIDNCKYESYEYVDKETGEVKEMPIKCIAKSNPYYQEFRLWQFIHNLRLSDVVTREDVTAQYLSTPQDYCNLFTYLNDRKEIKQDILLKDFFQIKKVQIDKEKVFPIEWNYIKDATKQYPCNETRYELLSALKRAGMDKQWLDDTPNMQYRLWHLLYSVEEKEESAKALRKLYDDDNFVSSFLKIKPFKKCYGAYSEKAIKRLLTLMRMGKAWNEQAIDAKTLKCIQQIITGNVDSKLKEKIDDSRYVLHHVTDFQGLPTYLASYVIYGRHSEVTDIQCWDTPKDLLKFIYSFPQHSLRNPIVEQVILETLRVVYDIWKAEKHIDEIHVEVAREMKLTAQQRNEANLRNLNNEATNLRIKYLLEELKNDTFIKDVRPLSPMHQEKMRIYEQAVLGNLNKQDKDYDDIIKISKKERPTSAELIRYKLWLEQKYCSPYTGKAISLSKLFTTAYQIEHVIPQSRYFDNSFNNKVICESEVNKEKDKMLGYEFIKGRGGDRIYCTAHGKEVTILKEEEYKQFVNEHYAHNKRKRDNLLAENIPESFSSRQLNDTRYITKTIMSLLSNVVRQQGEEEATAKNLLPSSGAVTDKLKTDWGLKDVWNTIVTPRFERLNKLFGTNDFGEMKEENGSRYFQTNVPSEYEKGFKKKRIDHRHHAMDALVIACTTRNMVNYISNVNANSPKQREDLRQLLCDKNRIINKPWDTFTQDALKALNDIVVSFKNNVRIINRATNRYQRYDKNGKKMICSQKGNDMWAIRKSMHKEIVFGRVNLIRKEVLPIAKALDNISAICNAQLRAYVNDLVDKHFNKKQLVAHFKSLDYKWNRQDVSKVEVWISSDDKTPMVAVRKPLDTSFDKKKIASITDTGIQAILLNYLESKGGDALVAFAPEGIQEMNSNIELYNNGKAHKPIKNVRLSELLGAKYQVGERGAKTKKYVEADKGTNLFFAIYEAEEGKRYYYSVPLREAIERQKQKLSPVPEYNEKGVALKFYLSPNDLVYVPTEEERTMGICHIDKTRIYKMVSSTGNRSFFVPSTIAKVIADKVEFQSLNKMEKAITDECIKEVCWKLKVDRLGNILNVIK	1_3	seq_7040	110	33	1486	70
3300007353-27_contig-100_9	GTTTGAGAATAGTGTAAATCTATAAGGTAGTAAAAC	Reversed	TTTGTACCCTAATTAGATCTACACTATTCTCAAA	TTTGTACCCTAATTAGATCTACACTATTCTCAAACTTATCTATCGTTACGATATTCGACTGACCAGTTTTACTACCTTATAGATTTACACTATTCTCAAACGACGGTTCATACATCACAAACTGCCCAACAGTTTTACTACCTTATAGATTTACACTATTCTCAAACACACTATCAAAAAGAGT	TTTGTACCCTAATTAGATCTACACTATTCTCAAACTTATCTATCGTTACGATATTCGACTGACCAGTTTT	Yes	MKNSNDDYYAGFDIGTDSVGYAVADTDYNLCKFKGNAMWGVDLFEESNSAAERRTLRSARRRGLRKRNRIEWLQMLFDEEISKVDNAFFQRLKESCLYLDDKSSNVPYAVFADGNYTDKEFHTDYPTIYHLRKELIKSSQPHDVRLVYLALHHIIKHRGHFLFDNMGADFESESSFETLFDDLKLYLKEEYEIEFECNDSLRFSEILKDKTLKKTAKSSESYKLFGYSKRNNPYETALIDLMCGRKVKFSDMFGDKSFDSEEVNGITFESGYDDNENTYRDLLQEKFELIEKAKAVYDWAILADILNGEKYISFAKVKTYEEHNSDLKMLKDFVKERCKSLYGEIFRITKDKLDNYTAYCGKYKENGRNGVIQYRTNQADFCKYLKKKFEKLDKTGYEEMFDKIENGTFMPKIVVKDNGVIPMQVNRSELKAILKNASTYLEFLNNKDENGISVSDKIVKIFEFRIPYYVGPLNNHSLKSWLVRSDEKVYPWNFDSVVDIEQSAENFINNLTSKCTYLPTKDVIPKNSILYSAFTVLNELNNLRLDGKKPDVSLKQAIFNDLFMTHKKVRRKDLLNYLKSEKGITPDITGIDGDFKSSMRSAIEMSQFNLTDSEKEDAIKAITVFGDDKKLLRKRLKRQLGSKLSDEDIMRISKLKYKDWGRLSKEFLTEVYNVDKNTGELQFNIIHALWQTNDNLMELLGSKYGFEQSRQNYLDGIQTGQSLEKMVENLYISPAVKRPVYQSLKIMHEINKIQGHAPKKIFVEMTRKDGVKGDKGRKESRKTKLVDLYKKCGEDSGELWESLEKTPDDEFKRDRLYFYYTQFGKCMYTGEPINLSELYNQNIYDVDHIFPRSKVKDDSLDNRVLVKKQVNAHKDNTYPLDSSIREKMKGFWHLLMDKGLISKKKYERLTRATPLSDSELSDFIARQIVETSQSTKAVASLFKELYPDTEIVYVKASTVSEFRHEYDFLKCREVNDFHHAKDAYLNIVVGNVYNERCTHNKSIFIKGLQIKTYSLNKMFSFNTPNAWSIDDNKSIKIVRKTMNKNNIRFTRYALTRNGGLFKMNPLKKGRGQAPLKQNSPLSDISKYGGYDKPTSSYFSFVKYEGKKGKEMRQLVAIDSYIKARYEANPEKYLSETLGLKNPVVLIPVVKYNACIEIDGFRMHISSKSNGGKTVVCKPAMQLTVSYDTEKYIRNIVKLNSKPENYNITELDKVSADENLKLFDILTSKMTDTILKVKFGSMGTKISAHRDAFEKLDVRKQCFVLAEILKIIHSNVLTGDLSFIGESKKSGVVSTNSVLSEVKGVKSIYLVHQSVTGLFEKKIDLLHM	1_23	seq_7054	695	235	1327	70
3300029543-14_contig-100_5	ATTTTAGTAACTGGAAGATTTGAGTTAGTGTAAAAC	Reversed	TTTTACACTAACTCAAATCTTCCAGTTACTAAAA	TTTTACACTAACTCAAATCTTCCAGTTACTAAAATATATCACCCTAAACGATATAGGCATATTCAATTTTATACCAGCCTATGTTTGCCAGTTATTAAAATAATTATACATTTTTACAGGTGTGATAGCAAGCTTTATGCTAACTCAAATCTTCCAGTTACTAAAATCTCACTCAGCTTGTTGT	TTTTACACTAACTCAAATCTTCCAGTTACTAAAATATATCACCCTAAACGATATAGGCATATTCAATTTT	Yes	MGINIGLDIGIASVGLAVVDSDTGNVLETVADLFNCAEVSENVKRREFRQARRLKRRQHTRLEDFKKLWGAEGFIIPKNINLYSLELKVRALQEKITMDELYVVLYNSLKHRGISYLDDFEESTEGGSEYQKGIQINQQELETKYPCQIQLERFKKYGAYRGQIIVEENGDKTVLSNVYTFSAYKKEIDTILEAQSKYYPELTNDFIEKYQRIFSRKRKYYEGPGTEKSRTDYGIYTTRIDKSTGNYITEENIFEKLIGKCSVFPEEMRAAAASYSAQEFNLLNDLNNLTIGGRKLNEEEKRQIVETIKNSQRVNVEKIICTVSGENAETIEGARIKDDKHIYHSFEAYRKMKKALSEAGKNIEEYERAELDEIGRILTLNTEHESIEKELIDSGIGMSKEEIDSLINLRKEDGKPFSKWHSFSLKLLNILIPEMYEQPKEQMTLLSEMKLLKSADELYKGLKYIPQEAMTNEIYNPVVVRSARIAVKALNAVIKKYGNPELVVIEMPRDKNDEEQKQRIKQEQSRNEKELKEIIDKIKSEYGIQVTSAHFRNHKQLALKLKLWNEQEGICLYSGKQIDINQLLTASDMYEIDHIIPLSISFNDSRNNKVLVYATENQEKGQTTPYKYLTMLHRGWGWNEYVAKVNELHRKKNINYKKVENLLFMKDITKIDVLKGFINRNLNDTRYASRVVLNTLQSFFRANETGTKVSVICGAYTSQMRKNMRLDKNREESFAHHAVDALLIVYSQMGYNTFRKLQGEFIDFETGEILNPEMWKENMTDEVYEKCLYGQEGQKWLEIRNNIKETEKHVKYWHKVDKKCNRALCNQTIYGTRNLDGGVYKISKIKDIRSIDGYKKFAEMIKKGKQNSFLMARNDPKTFASLLEICERYKDAKNPFVQYEKETGDWVRRYAKKNNGPKIVSLKYVDGEVNSCIDVSHKYGYERNSRKVILASLNPYRMDVYYNKNDSKYYLIGIKQSDVKFEAGKSVIDEEAYTRILQQEKMLQEGQGRADLEKLGYEFRLSFYRNNIIQYEKGGEIFTERFQSRTMPAQRNYIETKPVDRAKFNRQNLVGLGKTTSIKKVHVDILGNQYITEKEIFSFEC	1_9	seq_7066	1159	312	1101	70
3300007991-11_contig-100_10	GTTTTAGTACCTGAAAGAATTGAGTCATCATAAAAC	Reversed	TTTTTTAATGACTCAAATTTCCCAGGTACTAAAA	TTTTTTAATGACTCAAATTTCCCAGGTACTAAAACGTCTTGATTTCATCTTTCCATCGTCTCAATGTTTTATGATGACCCAATTCTTTCAGGTACTAAAACCAAATATATCTACACGGTACTTATTCACGCGTTTTATGATGACTCAATTCTTTCAGGTACTAAAACGGCGATTGTTGCCAATT	TTTTTTAATGACTCAAATTTCCCAGGTACTAAAACGTCTTGATTTCATCTTTCCATCGTCTCAATGTTTT	Yes	MGIIIGLDIGIASVGIAVVDKDTLDIKCVVSDLFDSADASKNIERRNNRQARRLNRRRKTRIGDFNTLWVSMFGELPEEVDSNVLLLRNAGLDEQLTLDEIYCVLKYMLKHRGISYLEDALNEENVTGSYQKGIAINQRESEYMLPCEIQLERFRKYGQYRGECEAENENGEKITLSNVFMTNSYRKEIDKFLNTQGKYGILNQKFIDEYLKIFNRKRKYYEGPGNEKSRTDYGKYTTGKDLDGKYITEKNIFEKLIGKCSVYKEELRAAGASYTAQEFNILNDLNNITVNNKKLTTQQKKDVIEIVQNSDRINMEKIISSCIGEKIEKIEGARIDKNEKNIYHTFEQYNKMRKIFAEKNYDIKELTIEQLDEIGRILTINTEREGIKDAIMESELLHLNNEQINLLIELRYKNSSLFTKWQSLSIKAMREIIPDLYDRNVNQMNILAERGVFKDKINLFENSVYLPKEPVLEEIYNPVVRRSISMTIDALNALIKKYGYPEDIVIEMPRDRNDAEQKDRIKKFQKTRENELKNIKKKIKEEYGIEITDEYFRKHKGLELELKLWVEQNEKCPYSGKYINVQDILYHHELFEIDHIIPLSISYDDSRNNKVLVYKEENQDKGNRTPLMYLSTVNRQYDQHEFMNYVLSTKTLPRKKRELLLNYEDITKIDVLKGFINRNLNDTRYASRSVLNAIQLFFGGKECDTKVRVIRGAVTNQLRIKLNLPKDREKSYSHHAIDAAIMCYSQMGLMNFRNIQNKFIDFENETYLSDERDSCFDNKYYDEALFGQVLKMRKNLLKAEGKPQRSVQSKGVFDEEEKNNGIVRYHHKVDKKPNRGLSNASIYGTRKIDDKIYKIVGYDIRNNKDAEAIINIIKKGKSDNFLMAKHDPETFKNLMEIYEQYKEEKNPFLAYEQETGDYIRKYAKNHNGPIIKKIKYVDSEVGSCIDISANYGYKNGDKRVIMDTLTPYRADVYYNYKDGTYRIIGVKYADFKYSNAKYVLDEEAYALILIKEGLLKIGDSLENISSSGYEYRLSFYKNDIIEYTKNDIVYKERFLSRTMPKVKNYIETKPISAALYEKRNPIGLTNATNICKIYTDVLGNETKIYKEKFKLSVD	1_80	seq_7121	1072	312	1114	70
3300029027-8_contig-100_14	ATTTTAGTAACTGGAAGATTTGAGTTAGTGTAAAAC	Reversed	TTTTACACTAACTCAAATCTTCCAGTTACTAAAA	TTTTACACTAACTCAAATCTTCCAGTTACTAAAATATATCACCCTAAACGATATAGGCATATTCAATTTTATACCAGCCTATGTTTGCCAGTTATTAAAATAATTATACATTTTTACAGGTGTGATAGCAAGCTTTATGCTGACTCAAATCTTCCAGTTACTAAAATAATTTAGTAGATGCAGA	TTTTACACTAACTCAAATCTTCCAGTTACTAAAATATATCACCCTAAACGATATAGGCATATTCAATTTT	Yes	MGINIGLDIGIASVGLAVVDSDTGNVLETVADLFNCAEVSENVKRREFRQARRLKRRQHTRLEDFKKLWVGMGFIIPENINIYPIELKVRALRGEITMDELYVVLYSSLKHRGISYLDDFEGTVEGGSEYQKGIQINQQQLETKYPCEIQLERIKKYGAYRGNIIAEENGEKAVLSNVYTFSAYEKEIAAILDSQKKYHSELTNDFIEKYQKIFGRKRKYYEGPGSEKSRTDYGIYTTKIDESTGNYIKEDNIFEKLIGKCSVFPEEMRAAAASYSAQEFNLLNDLNNLTIGGRKLEEEEKRQIVETIKNSQRVNVEKIICTVSGENAETIEGARIKDDKHIYHSFEAYRKMKKALSEAGKNIEEYERAELDEIGRILTLNTEHESIEKELIDSGIGMSKEEIDSLINLRKEDGKPFSKWHSFSLKLLNILIPEMYEQPKEQMTLLSEMKLLKSSDELYKGLKYIPQEAMTNEIYNPVVVRSARIAVKALNAVIKKYGNPELVVIEMPRDKNDEEQKQRIKQEQSRNEKELKEIIDKIKSEYGIQVTSAHFRNHKQLALKLKLWNEQEGICLYSGKQIDINQLLTASDMYEIDHIIPLSISFNDSRNNKVLVYATENQEKGQTTPYKYLTMLHRGWGWNEYVAKVNELHRKKNINYKKVENLLFMKDITKIDVLKGFINRNLNDTRYASRVVLNTLQSFFRANETGTKVSVICGAYTSQMRKNMRLDKNREESFAHHAVDALLIVYSQMGYNTFRKLQGEFIDFETGEILNPEMWKENMTDEVYEKCLYGQEGQKWLEIRNNIKETEKHVKYWHKVDKKCNRALCNQTIYGTRNLDGGVYKISKIKDIRSIDGYKKFAEMIKKGKQNSFLMARNDPKTFASLLEICERYKDAKNPFVQYEKETEDWVRRYAKKNNGPKIVSLKYVDGEVNSCIDVSHKYGYERNSRKVILASLNPYRMDVYYNKNDSKYYLIGIKQSDVKFEAGKSVIDEEAYTRILQQEKMLQEGQGRADLEKLGYEFRLSFYRNNIIQYEKGGEIFTERFQSRTMPAQRNYIETKPVDRAKFNRQNLVGLGKTTSIKKVHVDILGNQYITEKEIFSFEC	2_25	seq_7199	1159	312	1101	70
3300007368-20_contig-100_94	GTTTTTGTACTCTCAGGATTTAATTAACCGTAAAAC	Reversed	TACACGGTTACTTAAATCTTGCAGAAGCTACAAAAA	TACACGGTTACTTAAATCTTGCAGAAGCTACAAAAATAAGGCTTCATGCCGAAATCACCCCCTACCTTTTGGTAGGGGGTTTCGTATTATCGCGAGATAGGGGGATAAAGAGTATGACGTGGAGAGTCGTTCATGTAAGTTATGGGGAACAAATGAGACTTAAATTGGATAGTTTACTTGTTATAA	TACACGGTTACTTAAATCTTGCAGAAGCTACAAAAATAAGGCTTCATGCCGAAATCACCCCCTACCTTTT	Yes	MNGKVLGLDIGISSIGVGIIDKETGEIVHSNSYLFSAANAENNKERRMFRGSRRSTRRKRHRVQRVEDLFEKYGMDIDISTIPLNVNPYEIRVRGLNNELTIEELFIALKNLVKRRGISYLDDVDDSKNISAYKKALEVNKNSLESKTPGQIQLERLENYGQLRGDFTVRDSNGQEIRIMNVFPTSAYQKEAECILRRQSEWNVCINDNFISEYIEILTGKRKYYVGPGNEKSRTDYGIFRKNGETWQNLFSILIGRCSYYPDEYRAAKASYSAQEYNLLNDLNNLIVPTETKKLSTNQKREIVEFVKSKEAVGAAEVLREVAKLVGCKKDEIKGYRVDSKGSAEVHTFEVYRVMKKYLASVEVDSLEKDTFDLLAHILTINTDKESITEAIRSDLQESFNEQQIEELVAFRKNHSNIFNKGWHNFSIKLLRELIPELYATSEEQMTILTRLGKRKREKKTRKTKFIDENLIVEEIYNPVVSKSVRQAIKIIKEATKRYGIFDEIVVEMARDKNEKDAKNRVKDIQKNNRDEKEAALLEAAREYHGKDKLPTSVYHDHKNLNLKIRLWYQQEKKCAYTGKTIKIKDLIHSKHLYEIDHILPLSLTFDDSISNKVLVLKTANQEKSQRTPYQSIDTMTSAWTYHEFKEYVKNNKKFSGKKKEYLLFEEDIIKYDVRSRFISRNLVDTRYASRVVLNALQDYYREKNAQTRVSVVRGQFTAQLRRAWGITKSRDTYHHHAVDAVIVAAASQLSLWKSKSNLLYKHSENLAVDLNTGEAWQVTEQEYKELVFSPPYKRLRETLNSNEFENSILFSYQVDTKTNRKVADATIYATRQVRLGKDREVTTYTLGKVKDIYSEEGWKGFLKQYKKDKTKFLLYHKDRKTWDCVIESIMETYYSREEEKKSHSNPFEKYKIENGPVRKYSKKGHGPIIKDLKYYSDKLGSHISITPEGSRNKVALLSIKPWRTDVYFNDQSKMYEIMGLKYSDLSFEKGTGEYKISRERYKEIKERDGVSRDAEFKFSLYRNNLILIKDSQSGEEQILRFHAKNESNMHYVELKPLNKARFEGEEPLISSLGKVAKSGQCLKGIQKPNLSLYKVITDVLGNKYIIKEEGDSPKRIG	1_28	seq_7250	1069	360	1118	70
MGYG000083984_contig-100_27	GTTTGAGAATAGTGTAAATCTATAAGGTAGTAAAAC	Reversed	TTTGTACCCTAATTAGATCTACACTATTCTCAAA	TTTGTACCCTAATTAGATCTACACTATTCTCAAACTTATCTATCGTTACGATATTCGACTGACCAGTTTTACTACCTTATAGATTTACACTATTCTCAAACGACGGTTCATACATCACAAACTGCCCAACAGTTTTACTACCTTATAGATTTACACTATTCTCAAACACACTATCAAAAAGAGT	TTTGTACCCTAATTAGATCTACACTATTCTCAAACTTATCTATCGTTACGATATTCGACTGACCAGTTTT	Yes	MKNSNDDYYAGFDIGTDSVGYAVADTDYNLCKFKGNAMWGVDLFEESNSAAERRTLRSARRRGLRKRNRIEWLQMLFDEEISKVDNAFFQRLKESCLYLDDKSSNVPYAVFADGNYTDKEFHTDYPTIYHLRKELIKSSQPHDVRLVYLALHHIIKHRGHFLFDNMGADFESESSFETLFDDLKLYLKEEYEIEFECNDSLRFSEILKDKTLKKTAKSSESYKLFGYSKRNNPYETALIDLMCGRKVKFSDMFGDKSFDSEEVNGITFESGYDDNENTYRDLLQEKFELIEKAKAVYDWAILADILNGEKYISFAKVKTYEEHNSDLKMLKDFVKERCKSLYGEIFRITKDKLDNYTAYCGKYKENGRNGVIQYRTNQADFCKYLKKKFEKLDKTGYEEMFDKIENGTFMPKIVVKDNGVIPMQVNRSELKAILKNASTYLEFLNNKDENGISVSDKIVKIFEFRIPYYVGPLNNHSLKSWLVRSDEKVYPWNFDSVVDIEQSAENFINNLTSKCTYLPTKDVIPKNSILYSAFTVLNELNNLRLDGKKPDVSLKQAIFNDLFMTHKKVRRKDLLNYLKSEKGITPDITGIDGDFKSSMRSAIEMSQFNLTDSEKEDAIKAITVFGDDKKLLRKRLKRQLGSKLSDEDIMRISKLKYKDWGRLSKEFLTEVYNVDKNTGELQFNIIHALWQTNDNLMELLGSKYGFEQSRQNYLDGIQTGQSLEKMVENLYISPAVKRPVYQSLKIMHEINKIQGHAPKKIFVEMTRKDGVKGDKGRKESRKTKLVDLYKKCGEDSGELWESLEKTPDDEFKRDRLYFYYTQFGKCMYTGEPINLSELYNQNIYDVDHIFPRSKVKDDSLDNRVLVKKQVNAHKDNTYPLDSSIREKMKGFWHLLMDKGLISKKKYERLTRATPLSDSELSDFIARQIVETSQSTKAVASLFKELYPDTEIVYVKASTVSEFRHEYDFLKCREVNDFHHAKDAYLNIVVGNVYNERCTHNKSIFIKGLQIKTYSLNKMFSFNTPNAWSIDDNKSIKIVRKTMNKNNIRFTRYALTRNGGLFKMNPLKKGRGQAPLKQNSPLSDISKYGGYDKPTSSYFSFVKYEGKKGKEMRQLVAIDSYIKARYEANPEKYLSETLGLKNPVVLIPVVKYNACIEIDGFRMHISSKSNGGKTVVCKPAMQLTVSYDTEKYIRNIVKLNSKPENYNITELDKVSADENLKLFDILTSKMTDTILKVKFGSMGTKISAHRDAFEKLDVRKQCFVLAEILKIIHSNVLTGDLSFIGESKKSGVVSTNSVLSEVKGVKSIYLVHQSVTGLFEKKIDLLHM	1_22	seq_7303	695	235	1327	70
MGYG000166182_contig-100_240	GTTGTAATTCCCTGTTATCACTTGGTATGATATAAT	Forward	ATCATACCATCTGTACAGCAGGCAATTACAA	ATCATACCATCTGTACAGCAGGCAATTACAACAGCATCCATTGCATGATGCGTATCGGTCTCTCGATTTTTCTGTGGCAGCCCCCAACGTTTCCTCAAGTATGCTGTAATCGTTCCACTTACTGCCCGAACCTGCTTTTTCTTTTCCGGGCAATTTAATGGTGCTAGCTCAAGATTCTGAC	ATCATACCATCTGTACAGCAGGCAATTACAACAGCATCCATTGCATGATGCGTATCGGTCTCTCGATTTT	Yes	MDEKMDYRIGLDIGIASVGWAVLQNNSDDEPIRIVDLGVRIFDTAEIPKTGESLAGPRRAARTTRRRLRRRKHRLDRIKWLFEDQGLIKTDSFMKRYGMAGLPDVYKLRYEALDRKLTNEELAQVLLHIAKHRGFRSTRKAETAAKENGAVLKATDENQKRMQEKGYRTVGEMIYLDEAFRTSCPWTEEGYILTARNKAENYQHTMLRAMLVDEVREIFASQRRLGNEKTTEELEEKYLEIMTSQRSFDMGPGVQPDGTPSPYAMEGFSDRVGKCTFEQDELRGAKGTYTAEYFVALQKINHTRLVNEDGEIRNFTEEERRALVALLFTQKEVKYAAVRKKLGLPESILFYNLNYKKAATKEEQTKENQNTEKVKFVSMPYYHEYKKCLEDRIKYLSENEIRDLFDEIGTILTCYKNDDSRMKRLAELGLVPEEMDGLLAYTPTKFQHLSIKAMRNIIPFLEKGMTYDKACVEAGYDFKADSKGVKQKLLTGENVNRTINEITNPVVKRSVSQTVKVINAIIRTYGSPQAIHIELAREMSKTFEERRKIKGDMEKRQKNNEDVKKQIQELGKLSPTGQDILKYRLWQEQQGICLYSGKSIPLEELFKPGYDIDHILPYSITFDDSFRNKVLVTSQENRQKGNRTPYEYMGKDEKRWNEFEIRVKTMIKDYKKQQKLLKRHFSEEERSEFKERNLTDTKYITTVIYNMIRQNLELAPLNCPEKKKQVRAVSGTITAYLRKRWGLPQKNRETDTHHAMDAVVIACCTDGMIQKISRYTKVRERCYSKGTEFVDAETGEIFRPEDYSRAEWDEIFGVHIPKPWETFRTELDVRMGDDPKGFLDTHSDVALELDYPEEIYENIRPIFVSRMPNHKVTGAAHADTIRSPRHFKDEGIVLTKTALTDLKLNKDGEIDGYYNPQSDLLLYEALKRQLLLYGNDAKKAFAQDFHKPKADGSQGPVVRKVKIQKKQTMGVFVDSGNGIAENGGMVRIDVYCVNGKYYFVPVYTADVVKKVLPNKAATAKKPYSEWRVMDDKDFLFSLYSRDLIHIKSKKGIKTKSVDGNELKLHEIYAYYIKSNISTASIEGIAHDNRFQFSSLGIQSLEVLEKCQVDVLGHVSIVKSEKRMGFS	2_3	seq_7315	1034	48	1126	70
MGYG000127377_contig-100_1	AGTTTGAGAATAGTGTAAATCTATAAGGTAGTAAAAC	Reversed	TTTGTACCCTAATTAGATTTACACTATTCTCAAA	TTTGTACCCTAATTAGATTTACACTATTCTCAAACACGGACAGCGTTATCTTAACAACGGCATTAGTTTTACTACCTTATAGATTTACACTATTCTCAAACTGTAGGAAATACAGTGCTTGAAACAAATGAGTTTTACTACCTTATAGATTTACACTATTCTCAAACTACTACTGATACATATA	TTTGTACCCTAATTAGATTTACACTATTCTCAAACACGGACAGCGTTATCTTAACAACGGCATTAGTTTT	Yes	MKNFNNDYYTGFDIGTDSVGYAVADTDYNLCKFKGNAMWGVDLFEESNSAAERRTLRSARRRGLRKRNRIEWLQMLFDEEISKVDNAFFQRLKESCLYLDDKSSNVPYAVFADGNYTDKEFHTDYPTIYHLRKELIKSSQPHDIRLVYLALHHIIKHRGHFLFDNMGSDFESESSFETLFDDLKLYLKEEYEIEFECNDSLRFSEILKDKTLKKTAKSSESYKLFGYSKRNNPYETALIDLMCGRNVGFSDMFGDKSFDSEEVNGITFESGYDDNENTYRDLLQEKFEPIEKAKAVYDWAILADILNGEKYNGKKYISFAKVKTYEEHSSDLKMLKDFVKERCKSLYGEIFRITKDKLDNYTAYCGKYKENGRNGVIQYRTNQADFCKYLKKRFEKLDKTGYEEMFDKIENGTFMPKIVVKDNGIIPMQVNRSELKAILKNASTYLEFLNKKDENGISVSDKIVKIFEFRIPYYVGPLNNHSLKSWLVRSDEKIYPWNFDSVVDIEQSAENFINNLTSKCTYLPTKDVIPKNSILYSAFTVLNELNNLRLDGKKPDVSLKQAIFNDLFMTHKKVRRKDLLNYLKSEKGITPDITGIDGDFKSSMRSAIEMSQFNLTDSEKEDAIKAITVFGDDKKLLRKRLKRQLGSKLSDEDIMRISKLKYKDWGRLSKEFLTEVYNVDKNTGELQFNIIHALWQTNDNLMELLGSKYGFEQSRQNYLDGIQTGQSLEKMVENLYISPAVKRPVYQSLKIMHEINKIQGHAPEKIFVEMTRKDGVKGDKGRKESRKTKLVDLYKKCGEDSGELWESLEKTPDDEFKRDRLYFYYTQFGKCMYTGEPINLSELYNQNIYDVDHIFPRSKVKDDSLDNRVLVKKQVNAHKDNTYPLDSSIREKMKGFWHLLMDKGLISKKKYERLTRATELTDSELSDFIARQIVETSQSTKAVASLFKELYPDTEIVYVKASTVSKFRHKYDFLKCREVNDFHHAKDAYLNIVVGNVYNERCTHNKSIFIKGLQTKTYSLNKMFSFNTPNAWSIDDNKSIKIVRKTMNKNNIRFTRYALTRNGGLFKMNPLKKGSGQVSLKQNSPLSDISKYGGYDRPTSSYFSFVKYEGKKGKEMRRLVAIDSYIKARYEANPEKYLSENLGLKNPVVLIPVVKYNACIEIDGFRMHISSKSSGGKQIVYKPAMQLTVSYDTEKYIRNVVKLNSKPENYNITELDKVSADENLKLFDILTSKMTDTVLKVKFGDMGAKIISHRDAFEKLDIRKQCFVLAEILKIIHCNISEGNLRFIGGAKQSGSIKMSSVISGIKGVKSIYLVHQSVTGLFEKKIDLLHM	1_23	seq_7344	695	235	1332	70
MGYG000182685_contig-100_50	GTTTGAGAACCATGTAAGTTTGTAAGGATCTAAAAC	Forward	CTTTCGATTTTCACGAACTTACATGGTTCTCAAAC	CTTTCGATTTTCACGAACTTACATGGTTCTCAAACACAGCTTGAGCCTGATCGGTTACTGACTGAGTTTTAGATCCTTACAAACTTACATGGTTCTCAAACAGATTATTTACATATTGACACTGGTGATTAGTTTTAGATCCTTACAAACTTACATGGTTCTCAAACCCAAAAACTCCGTACCTC	CTTTCGATTTTCACGAACTTACATGGTTCTCAAACACAGCTTGAGCCTGATCGGTTACTGACTGAGTTTT	Yes	MKEKMEYYLGLDMGTNSVGWAVTDKEYRLMRAKGKDLWGVRLFERANTAEERRAYRINRRRRQREVARIGILKELFADEIAKVDANFFARLDDSKYYLDDRQENNKQKYAIFADKDYTDKEYFSQYPTIFHLRKELIMSDQPHDVRLIYLALLNMFKHRGHFLNKTLGTSESSESFFDMYQRLAVCADEEGIKLPETVDLKKLEQILGARGCSRKATLEHISEIMGINKKNKPVYSLMQMICGLDTKMIDLFGQKIDEEHKKISLSFRTSNYEEMAEEVRNTIGDDAFELILTAKEMHDFGLLAEIMKGYSYLSEARVAVYEEHRKDLAKLKAVFKQYDHKAYDEMFRIMKNGTYSAYVGSVNSFGKIERRTIKTSREELLKNIKKILTGFPEDDATVQEFLGKIDSDTLLQKQLTASNGVIPNQVHAKEMKVILKNAEKYLPFLSERDETGLSVSEKIIALFTFTIPYYVGPLGQQHLGKECAHGWVERKEKGTVYPWNFEQKVDLKASAEHFIERMVKHCTYLSDEQALPKQSLLYEKFQVLNELNNLKIRGEKISVELKQQIYRDVFEHTGKKVSMKQLENYLKLNGLLEKDEKDAVTGIDGGFHSYLSSLGKFIGILGEEAHYDKNQNMMEKIIFWGTVYGQDKKFLRERLSEVYGDRLSKEQIRRITGMKFEGWGRLSKEFLLLKEASREEGEIRTLIRSLWETNENLMGLLSERYTYSEEVREKTLECEKSLSEWTIEDLEGMYLSAPVKRMVWQTLLIVKELEKVLGCAPRRIFVEMAREDAEKGRRTESRKQKLQNLYKAIKKEEIDWKKEIDEKTEQAFRSKKLYLYYLQKGRCMYTGESIRFEDLMNDNLYDIDHIYPRHFVKDDSLEQNLVLVKKEKNAHKSDVFPIEADIQKKMSPFWKELKERGFISEEKYMRLTRRYGFSEEEKAGFINRQLVETRQGTKSITDILGQAFPDVDIIFSKASNVSEVRHIYGLYKVRSINDFHHAHDAYLNIVVGNTYHVKFTKNPLKFIREAEKNPQNAENKYNMNRMFDWTVKRGNETAWIASSDKEAGSIKIVKAILAKNTPLVTKRCAEAHGGITRKATIWNKNKAAGSGYIPVKMNDARLLDVTKYGGLTSVSASGYTLLEYDVKGKKIRSLEAIPIYLGRVSELTNEAILKYFEKVLIEENKGKEITELRICKKFIPRESLVRYNGYYYYLGGKSVEQIVLKNATQMAYSEEETCYIKKIEKAIEKTYYEEVDKNKNVILTKTRNNAMYDKFIIKYQNSIYQNQSGAMKNSIIGKRNEFLTLSLEKQCRILKALVEYFRTGDIIDLRELGGSSQAGKVAMNKKIMGASELVLISQSPTGLFQQEIDLLKI	1_4	seq_7354	454	140	1369	70
MGYG000150818_contig-100_30	AGTTTGAGAATAGTGTAAATCTATAAGGTAGTAAAAC	Reversed	TTTGTACCCTAATTAGATTTACACTATTCTCAAA	TTTGTACCCTAATTAGATTTACACTATTCTCAAACGCACAGGTGACGGATTCAAAGGCTGGAACTGTTTTACTACCTTATAGATTTACACTATTCTCAAACGTTTCAGTCACAGGATAAGACGGCTTACAGTTTTACTACCTTATAGATTTACACTATTCTCAAACTATGAACCGACCGAAAAC	TTTGTACCCTAATTAGATTTACACTATTCTCAAACGCACAGGTGACGGATTCAAAGGCTGGAACTGTTTT	Yes	MKNFNNDYYTGFDIGTDSVGYAVADTDYNLCKFKGNAMWGVDLFEESNSAAERRTLRSARRRGLRKRNRIEWLQMLFDEEISKVDNAFFQRLKESCLYLDDKSSNVPYAVFADGNYTDKEFHTDYPTIYHLRKELIKSSQPHDIRLVYLALHHIIKHRGHFLFDNMGSDFESESSFETLFDDLKLYLKEEYEIEFECNDSLRFSEILKDKTLKKTAKSSESYKLFGYSKRNNPYETALIDLMCGRNVGFSDMFGDKSFDSEEVNGITFESGYDDNENTYRDLLQEKFEPIEKAKAVYDWAILADILNGEKYNGKKYISFAKVKTYEEHSSDLKMLKDFVKERCKSLYGEIFRITKDKLDNYTAYCGKYKENGRNGVIQYRTNQADFCKYLKKRFEKLDKTGYEEMFDKIENGTFMPKIVVKDNGIIPMQVNRSELKAILKNASTYLEFLNKKDENGISVSDKIVKIFEFRIPYYVGPLNNHSLKSWLVRSDEKIYPWNFDSVVDIEQSAENFINNLTSKCTYLPTKDVIPKNSILYSAFTVLNELNNLRLDGKKPDVSLKQAIFNDLFMTHKKVRRKDLLNYLKSEKGITPDITGIDGDFKSSMRSAIEMSQFNLTDSEKEDAIKAITVFGDDKKLLRKRLKRQLGSKLSDEDIMRISKLKYKDWGRLSKEFLTEVYNVDKNTGELQFNIIHALWQTNDNLMELLGSKYGFEQSRQNYLDGIQTGQSLEKMVENLYISPAVKRPVYQSLKIMHEINKIQGHAPEKIFVEMTRKDGVKGDKGRKESRKTKLVDLYKKCGEDSGELWESLEKTPDDEFKRDRLYFYYTQFGKCMYTGEPINLSELYNQNIYDVDHIFPRSKVKDDSLDNRVLVKKQVNAHKDNTYPLDSSIREKMKGFWYLLMDKGLISKKKYERLTRATELTDSELSDFIARQIVETSQSTKAVASLFKELYPDTEIVYVKASTVSEFRHEYDFLKCREVNDFHHAKDAYLNIVVGNVYNERCTHNKSIFIKGLQTKTYSLNKMFSFNTPNAWSIDDNKSIKIVRKTMNKNNIRFTRYALTRNGGLFKMNPLKKGSGQAPLKQNSPLSDISKYGGYDKPASSYFSFVKYEGKKGKEMRQLVAIDSYIKARYEANPEKYLSETLELKNPVVLIPVVKYNACIEIDGFRMHISSKSNGGKKIVYKPAMQLTVSYDTEKYVRNVVKLNSKPENYNVTELDKVSAEENVELFDILIFKMTDTILKVKFGDMGVKIASHRDAFEKLDVRKQCFVLAEILKIIHSNVVTGDLTLIDEAKKAGVVSTNSVLSEIKGVKSIYLVHQSVTGLFEKKIDLLHM	1_9	seq_7398	695	235	1332	70
MGYG000162667_contig-100_18	GTTTGAGAATAGTGTAAATCTATAAGGTAGTAAAAC	Reversed	TTTGTACCCTAATTAGATCTACACTATTCTCAAA	TTTGTACCCTAATTAGATCTACACTATTCTCAAACTTATCTATCGTTACGATATTCGACTGACCAGTTTTACTACCTTATAGATTTACACTATTCTCAAACGACGGTTCATACATCACAAACTGCCCAACAGTTTTACTACCTTATAGATTTACACTATTCTCAAACACACTATCAAAAAGAGT	TTTGTACCCTAATTAGATCTACACTATTCTCAAACTTATCTATCGTTACGATATTCGACTGACCAGTTTT	Yes	MKNSNDDYYAGFDIGTDSVGYAVADTDYNLCKFKGNAMWGVDLFEESNSAAERRTLRSARRRGLRKRNRIEWLQMLFDEEISKVDNAFFQRLKESCLYLDDKSSNVPYAVFADGNYTDKEFHTDYPTIYHLRKELIKSSQPHDVRLVYLALHHIIKHRGHFLFDNMGADFESESSFETLFDDLKLYLKEEYEIEFECNDSLRFSEILKDKTLKKTAKSSESYKLFGYSKRNNPYETALIDLMCGRKVKFSDMFGDKSFDSEEVNGITFESGYDDNENTYRDLLQEKFELIEKAKAVYDWAILADILNGEKYISFAKVKTYEEHNSDLKMLKDFVKERCKSLYGEIFRITKDKLDNYTAYCGKYKENGRNGVIQYRTNQADFCKYLKKKFEKLDKTGYEEMFDKIENGTFMPKIVVKDNGVIPMQVNRSELKAILKNASTYLEFLNNKDENGISVSDKIVKIFEFRIPYYVGPLNNHSLKSWLVRSDEKVYPWNFDSVVDIEQSAENFINNLTSKCTYLPTKDVIPKNSILYSAFTVLNELNNLRLDGKKPDVSLKQAIFNDLFMTHKKVRRKDLLNYLKSEKGITPDITGIDGDFKSSMRSAIEMSQFNLTDSEKEDAIKAITVFGDDKKLLRKRLKRQLGSKLSDEDIMRISKLKYKDWGRLSKEFLTEVYNVDKNTGELQFNIIHALWQTNDNLMELLGSKYGFEQSRQNYLDGIQTGQSLEKMVENLYISPAVKRPVYQSLKIMHEINKIQGHAPKKIFVEMTRKDGVKGDKGRKESRKTKLVDLYKKCGEDSGELWESLEKTPDDEFKRDRLYFYYTQFGKCMYTGEPINLSELYNQNIYDVDHIFPRSKVKDDSLDNRVLVKKQVNAHKDNTYPLDSSIREKMKGFWHLLMDKGLISKKKYERLTRATPLSDSELSDFIARQIVETSQSTKAVASLFKELYPDTEIVYVKASTVSEFRHEYDFLKCREVNDFHHAKDAYLNIVVGNVYNERCTHNKSIFIKGLQIKTYSLNKMFSFNTPNAWSIDDNKSIKIVRKTMNKNNIRFTRYALTRNGGLFKMNPLKKGRGQAPLKQNSPLSDISKYGGYDKPTSSYFSFVKYEGKKGKEMRQLVAIDSYIKARYEANPEKYLSETLGLKNPVVLIPVVKYNACIEIDGFRMHISSKSNGGKTVVCKPAMQLTVSYDTEKYIRNIVKLNSKPENYNITELDKVSADENLKLFDILTSKMTDTILKVKFGSMGTKISAHRDAFEKLDVRKQCFVLAEILKIIHSNVLTGDLSFIGESKKSGVVSTNSVLSEVKGVKSIYLVHQSVTGLFEKKIDLLHM	2_23	seq_7835	695	235	1327	70
MGYG000207237_contig-100_21	GTTTGAGAATAGTGTAAATCTATAAGGTAGTAAAAC	Reversed	TTTGTACCCTAATTAGATCTACACTATTCTCAAA	TTTGTACCCTAATTAGATCTACACTATTCTCAAACTTATCTATCGTTACGATATTCGACTGACCAGTTTTACTACCTTATAGATTTACACTATTCTCAAACGACGGTTCATACATCACAAACTGCCCAACAGTTTTACTACCTTATAGATTTACACTATTCTCAAACACACTATCAAAAAGAGT	TTTGTACCCTAATTAGATCTACACTATTCTCAAACTTATCTATCGTTACGATATTCGACTGACCAGTTTT	Yes	MKNFNNDYYTGFDIGTDSVGYAVADTDYNLCKFKGNAMWGVDLFEESNSAAERRTLRSARRRGLRKRNRIEWLQMLFDEEISKVDNAFFQRLKESCLYLDDKSSNVPYAVFADGNYTDKEFHTDYPTIYHLRKELIKSSQPHDIRLVYLALHHIIKHRGHFLFDNMGSDFESESSFETLFDDLKLYLKEEYEIEFECNDSLRFSEILKDKTLKKTAKSSESYKLFGYSKRNNPYETALIDLMCGRNVGFSDMFGDKSFDSEEVNGITFESGYDDNENTYRDLLQEKFEPIEKAKAVYDWAILADILNGEKYNGKKYISFAKVKTYEEHSSDLKMLKDFVKERCKSLYGEIFRITKDKLDNYTAYCGKYKENGRNGVIQYRTNQADFCKYLKKRFEKLDKTGYEEMFDKIENGTFMPKIVVKDNGVIPMQVNRSELKAILKNASTYLEFLNNKDENGISVSDKIVKIFEFRIPYYVGPLNNHSLKSWLVRSDEKVYPWNFDSVVDIEQSAENFINNLTSKCTYLPTKDVIPKNSILYSAFTVLNELNNLRLDGKKPDVSLKQAIFNDLFMTHKKVRRKDLLNYLKSEKGITPDITGIDGDFKSSMRSAIEMSQFNLTDSEKEDAIKAITVFGDDKKLLRKRLKRQLGSKLSDEDIMRISKLKYKDWGRLSKEFLTEVYNVDKNTGELQFNIIHALWQTNDNLMELLGSKYGFEQSRQNYLDGIQTGQSLEKMVENLYISPAVKRPVYQSLKIMHEINKIQGHAPKKIFVEMTRKDGVKGDKGRKESRKTKLVDLYKKCGEDSGELWESLEKTPDDEFKRDRLYFYYTQFGKCMYTGEPINLSELYNQNIYDVDHIFPRSKVKDDSLDNRVLVKKQVNAHKDNTYPLDSSIREKMKGFWHLLMDKGLISKKKYERLTRATPLSDSELSDFIARQIVETSQSTKAVASLFKELYPDTEIVYVKASTVSEFRHEYDFLKCREVNDFHHAKDAYLNIVVGNVYNERCTHNKSIFIKGLQIKTYSLNKMFSFNTPNAWSIDDNKSIKIVRKTMNKNNIRFTRYALTRNGGLFKMNPLKKGRGQAPLKQNSPLSDISKYGGYDKPTSSYFSFVKYEGKKGKEMRQLVAIDSYIKARYEANPEKYLSETLGLKNPVVLIPVVKYNACIEIDGFRMHISSKSNGGKTVVCKPAMQLTVSYDTEKYIRNIVKLNSKPENYNITELDKVSADENLKLFDILTSKMTDTILKVKFGSMGTKISAHRDAFEKLDVRKQCFVLAEILKIIHSNVLTGDLSFIGESKKSGVVSTNSVLSEVKGVKSIYLVHQSVTGLFEKKIDLLHM	2_21	seq_7913	695	235	1332	70
MGYG000055972_contig-100_6	GTTTGAGAGCTTTGTTAATTCAGAAAGATGTAAAAC	Forward	TTTTATAACTCTACAAATTAACAAAGCTCTCAAAC	TTTTATAACTCTACAAATTAACAAAGCTCTCAAACTATACCACAAGACCAATGAGAAAAGGCGAAGTTTTACATCTTTCTGAATTAACAAAGCTCTCAAACCTTTCCAGGAAGTCCGCCGTTGTCTGGAACGTTTTACATCTTTCTGAATTAACAAAGCTCTCAAACTCCCTTCATTAAATCTTC	TTTTATAACTCTACAAATTAACAAAGCTCTCAAACTATACCACAAGACCAATGAGAAAAGGCGAAGTTTT	Yes	MTAFKYYLGLDMGTNSVGWAATDPEYRLLKAKGKDLWGIREFNEASGAVERRTHRISRRRRQREQVRIGILKDYFHDAICEVDPSFFQRLENSKYHEEDKDVEVRYKNNIFNDSNYTDKDYFNEYPTIYHLRNELISSTEKHDVRLVFLALLNMFKHRGHFLNAGLGENNGESNIDNVYFELTELLSELTEYHLSQDIDCKQIEAILSRRDMSRTHKAEELAGVLHVDLKNKPYKELIRGLCGLKFNACVVFPDVQSEEVTKLDICLSESTFDEKSDEIANIIGEDYFEIIMAMKEMFDIGSLASIMKGHNYLSQARVASYTKHKEDLKLLKEVIKKYCGKKEYDKFFNSDADGSYASYVGSYNSKNKERRVGNKRTSEELYKEIKKLLKDAQKEDENVQKILTSIENETFLPKQLTASNGVIPNQVHAREMKKILSNAENYLPFLTEKDETGLSVSERILKLFTFQIPYYVGPTSENSGKNGGNGWVVRREDGQVLPWNIDEKIDMKATSEAFISRMVRRCTYISGEQVLPKASLEYQSYCVLNEINNIKIDGERISVELKQDIYKAVFQKGKKVTKKQLCKYLHTRGIIETEEQVTGVDVSINNALTTYGKFKPIFGEDISKDSVQKMIEDIVFWCTVYGDSKKFLKDRIEEKYGNKLSEEQIKRILGFKFKDWGNLSKKFLELNGADTSTGESISIIRALWNNNLNLMELINSSLYNYKECLAEYQNTMLKTLSEIEAEDLNEYYFSAPVRRIIWQTILVIKELVKVLGCEPERIFVEMTRKPDEHKTRTSSRRNKFEELYKKVKDEATDWMQVIAKAEEDGKIRSKKMYLYLTQKGRCMYTGKHIELDDLFDKNLYDIDHIYPRHFVKDDNIDNNLVLVCKEKNAHKSDHYPIEEEIFLSQKKMWLELRKSGFITEEKYNRLMGRSPFSDEQKAGFIARQLVETSQGTKGVANILRQLLPGSKIVYAKASNVSEFRHTRDDIPKSRLVNDFHHAHDAYLNIVVGNVYYVKFTQNPLNFIKKDYDKYKEDYNLSKMFDWDVKRNGEVAWIAQRKDGEAGTITTVKRMLSRNTPLMTRYSFEGKGGLANETLCSAKKAKGEGYIPFKSSDDKMQDVTKYGGFTKVTGAYFFLVEHTEKKKRIRTIESVPVYLAQKIEQNPDELKKYCEEILGLVDADIRLKKIKIGSLIKRNGYFCYITGKTGNRLSVRNAVNLCLKNEWIKYISKLEKVKEKDAVDEIITKEKNEVLYSELIQKFKHGIFSKRPNPVEDKLEKGSEKFSNLSIKEQCAVLCQILQLAAVLGSECDMTLLGESAHCGKMLISKKIGDEEIYLLNQSVTGLYEKKINLHTV	1_70	seq_8077	609	147	1352	70
MGYG000062346_contig-100_5	GTTTTATGATGACTCAATTCTTTCAGGTACTAAAAC	Reversed	GTTTTAGTACCTGAAAGAATTGAGCCGTTAAAAA	GTTTTAGTACCTGAAAGAATTGAGCCGTTAAAAAATATAATTTAAAACAAGTGGATTAATAGTATATTTTAAACTTAAAATGCAATATATCAACTTTATAAAATTAGAATTTTAAGATTTGTTTACAAGAGTTATCAAATTAATTACCAGATTGACAAATACCACACATTTGTTATACTTATCA	GTTTTAGTACCTGAAAGAATTGAGCCGTTAAAAAATATAATTTAAAACAAGTGGATTAATAGTATATTTT	Yes	MGIIIGLDIGIASVGIAVVDKDTLDIKCVVSDLFDSADASKNIERRNNRQARRLNRRRKTRIGDFNTLWVSMFGELPEEVDSNVLLLRNAGLDEQLTLDEIYCVLKYMLKHRGISYLEDALNEENVTGSYQKGIAINQRESEYMLPCEIQLERFRKYGQYRGECEAENENGEKITLSNVFMTNSYRKEIDKFLNTQGKYGILNQKFIDEYLKIFNRKRKYYEGPGNEKSRTDYGKYTTGKDLDGKYITEKNIFEKLIGKCSVYKEELRAAGASYTAQEFNILNDLNNITVNNKKLTTQQKKDVIEIVQNSDRINMEKIISSCIGEKIEKIEGARIDKNEKNIYHTFEQYNKMRKIFAEKNYDIKELTIEQLDEIGRILTINTEREGIKDAIMESELLHLNNEQINLLIELRYKNSSLFTKWQSLSIKAMREIIPDLYDRNVNQMNILAERGVFKDKINLFENSVYLPKEPVLEEIYNPVVRRSISMTIDALNALIKKYGYPEDIVIEMPRDRNDAEQKDRIKKFQKTRENELKNIKKKIKEEYGIEITDEYFRKHKGLELELKLWVEQNEKCPYSGKYINVQDILYHHELFEIDHIIPLSISYDDSRNNKVLVYKEENQDKGNRTPLMYLSTVNRQYDQHEFMNYVLSTKTLPRKKRELLLNYEDITKIDVLKGFINRNLNDTRYASRSVLNAIQLFFGGKECDTKVRVIRGAVTNQLRIKLNLPKDREKSYSHHAIDAAIMCYSQMGLMNFRNIQNKFIDFENETYLSDERDSCFDNKYYDEALFGQVLKMRKNLLKAEGKPQRSVQSKGVFDEEEKNNGIVRYHHKVDKKPNRGLSNASIYGTRKIDDKIYKIVGYDIRNNKDAEAIINIIKKGKSDNFLMAKHDPETFKNLMEIYEQYKEEKNPFLAYEQETGDYIRKYAKNHNGPIIKKIKYVDSEVGSCIDISANYGYKNGDKRVIMDTLTPYRADVYYNYKDGTYRIIGVKYEDFKYSNAKYVLDEEAYALILIKEGLLKIGDSLENISSSGYEYRLSFYKNDIIEYTKNDIVYKERFLSRTMPKVKNYIETKPISAALYEKRNPIGLTNATNICKIYTDVLGNETKIYKEKFKLSVD	1_15	seq_8094	1072	312	1114	70
MGYG000010676_contig-100_83	GTTTTAGTACCTGAAAGAATTGAGTCATCATAAAAC	Reversed	TTTTTTAATGACTCAAATTTCCCAGGTACTAAAA	TTTTTTAATGACTCAAATTTCCCAGGTACTAAAACGTCTTGATTTCATCTTTCCATCGTCTCAATGTTTTATGATGACCCAATTCTTTCAGGTACTAAAACCAAATATATCTACACGGTACTTATTCACGCGTTTTATGATGACTCAATTCTTTCAGGTACTAAAACGGCGATTGTTGCCAATT	TTTTTTAATGACTCAAATTTCCCAGGTACTAAAACGTCTTGATTTCATCTTTCCATCGTCTCAATGTTTT	Yes	MGIIIGLDIGIASVGIAVVDKDTLDIKCVVSDLFDSADASKNIERRNNRQARRLNRRRKTRIGDFNTLWVSMFGELPEEVDSNVLLLRNAGLDEQLTLDEIYCVLKYMLKHRGISYLEDALNEENVTGSYQKGIAINQRESEYMLPCEIQLERFRKYGQYRGECEAENENGEKITLSNVFMTNSYRKEIDKFLNTQGKYGILNQKFIDEYLKIFNRKRKYYEGPGNEKSRTDYGKYTTGKDLDGKYITEKNIFEKLIGKCSVYKEELRAAGASYTAQEFNILNDLNNITVNNKKLTTQQKKDVIEIVQNSDRINMEKIISSCIGEKIEKIEGARIDKNEKNIYHTFEQYNKMRKIFAEKNYDIKELTIEQLDEIGRILTINTEREGIKDAIMESELLHLNNEQINLLIELRYKNSSLFTKWQSLSIKAMREIIPDLYDRNVNQMNILAERGVFKDKINLFENSVYLPKEPVLEEIYNPVVRRSISMTIDALNALIKKYGYPEDIVIEMPRDRNDAEQKDRIKKFQKTRENELKNIKKKIKEEYGIEITDEYFRKHKGLELELKLWVEQNEKCPYSGKYINVQDILYHHELFEIDHIIPLSISYDDSRNNKVLVYKEENQDKGNRTPLMYLSTVNRQYDQHEFMNYVLSTKTLPRKKRELLLNYEDITKIDVLKGFINRNLNDTRYASRSVLNAIQLFFGGKECDTKVRVIRGAVTNQLRIKLNLPKDREKSYSHHAIDAAIMCYSQMGLMNFRNIQNKFIDFENETYLSDERDSCFDNKYYDEALFGQVLKMRKNLLKAEGKPQRSVQSKGVFDEEEKNNGIVRYHHKVDKKPNRGLSNASIYGTRKIDDKIYKIVGYDIRNNKDAEAIINIIKKGKSDNFLMAKHDPETFKNLMEIYEQYKEEKNPFLAYEQETGDYIRKYAKNHNGPIIKKIKYVDSEVGSCIDISANYGYKNGDKRVIMDTLTPYRADVYYNYKDGTYRIIGVKYADFKYSNAKYVLDEEAYALILIKEGLLKIGDSLENISSSGYEYRLSFYKNDIIEYTKNDIVYKERFLSRTMPKVKNYIETKPISAALYEKRNPIGLTNATNICKIYTDVLGNETKIYKEKFKLSVD	2_82	seq_8099	1072	312	1114	70
MGYG000137593_contig-100_1	GTTTGAGAGCTTTGTTAATTCAGAAAGATGTAAAAC	Forward	TTTTATAACTCTACAAATTAACAAAGCTCTCAAAC	TTTTATAACTCTACAAATTAACAAAGCTCTCAAACAGGTGTAATGTCAATTGCAATTCATCCACTGTTTTACATCTTTCTGAATTAACAAAGCTCTCAAACGAGCCAAGGGAGAGAAGAGAGCAGAGAGAGGTTTTACATCTTTCTGAATTAACAAAGCTCTCAAACAAAACGAGCTTTATCGGA	TTTTATAACTCTACAAATTAACAAAGCTCTCAAACAGGTGTAATGTCAATTGCAATTCATCCACTGTTTT	Yes	MTAFKYYLGLDMGTNSVGWAATDPEYRLLKAKGKDLWGIREFNEASGAVERRTHRISRRRRQREQVRIGILKDYFHDAICEVDPSFFRRLENSKYHEEDKDVEVRYKNNIFNYGNYTDKDYFNEYPTIYHLRNELISSTEKHDVRLVFLALLNMFKHRGHFLNAGLGENNGESNIDNAYFELTELLSELTEYHLSQDIDCKQIEAILSRRDMSRTHKAEELAGVLHVDLKNKPYKELIRGLCGLKFNACVVFPDVQSEEVTKLDICLSESTFDEKSDEIANIIGEDYFEINIAKKEMFDIGSLASIMKGHNYLSQARVASYTKHKEDLKLLKEVIKKYCGKKEYDKFFNSDADGSYASYVGSYNSKNKERRVGNKRTSEELYKEIKKLLKDAQKEDENVQKILTSIENETFLPKQLTASNGVIPNQVHAREMKKILSNAENYLPFLTEKDETGLSVSERILKLFTFQIPYYVGPTSENSGKNGGNGWVVRREDGQVLPWNIDEKIDMKATSEAFISRMVRRCTYISGEQVLPKASLEYQSYCVLNEINNIKIDGERISVELKQDIYKAVFQKGKKVTKKQLCKYLYTRGIIETEEQVTGVDVSINSALTTYGKFKPIFGEDISKDSVQKMIEDIVFWCTVYGDSRKFLKARIEEKYGNKLSEEQIKRILGFKFKDWGNLSKKFLELNGADTSTGESISIIRALWNNNLNLMELINSSLYNYKECLAEYQNTMLKTLSEIEAEDLNEYYFSAPVRRMIWQTILVIKELVKVLGCEPERIFVEMTRKPDEHKTRTSSRRNKFEELYKKVKDETTDWMQVIANAEEDGKIRSKKMYLYLTQKGRCMYTGKHIELDDLFDNNLYDIDHIYPRHFVKDDNIDNNLVLVCKEKNAHKSDHYPIEEEIFLSQKKMWLELRKSGFITEEKYNRLMDRNPFSDEQKAGFIARQLVETSQGTKGVANILRQLLPGSKIVYAKASNVSEFRHTRDDIPKSRLVNDFHHAHDAYLNIVVGNVYYVKFTQNPLNFIKKDYDNYKEDYNLSKMFDWDVKRNGEVAWIAQRKDGEAGTITTVKKMLSRNTPLMTRYSFEGKGGLANETLYSAKKAKGEGYIPFKSSDDKMQDVTKYGGFTKVAGAYFFLVEHTEKKKRIRTIESVPVYLTRKIEQKPGELKKYCDEILGLVDADIRLKKIKIGSLIKRNGYFCYITGKTGNQLSVRNAVNLCLKNEWIKYISKLEKVKEKDTIDKIITKEKNEVLYSELIQKFKHCIFSKRPNPVGDKLEKGSEKFSNLSIKEQCAVLCQILQLAAVLGSECDMTLLGESAHCGKMLISKKIGDEEIYLINQSVTGLYEKKINLHTV	1_27	seq_8110	609	147	1352	70
MGYG000027883_contig-100_44	AGTTTGAGAATAGTGTAAATCTATAAGGTAGTAAAAC	Reversed	TTTGTACCCTAATTAGATTTACACTATTCTCAAA	TTTGTACCCTAATTAGATTTACACTATTCTCAAACACGGACAGCGTTATCTTAACAACGGCATTAGTTTTACTACCTTATAGATTTACACTATTCTCAAACTGTAGGAAATACAGTGCTTGAAACAAATGAGTTTTACTACCTTATAGATTTACACTATTCTCAAACTACTACTGATACATATA	TTTGTACCCTAATTAGATTTACACTATTCTCAAACACGGACAGCGTTATCTTAACAACGGCATTAGTTTT	Yes	MKNFNNDYYTGFDIGTDSVGYAVADTDYNLCKFKGNAMWGVDLFEESNSAAERRTLRSARRRGLRKRNRIEWLQMLFDEEISKVDNAFFQRLKESCLYLDDKSSNVPYAVFADGNYTDKEFHTDYPTIYHLRKELIKSSQPHDIRLVYLALHHIIKHRGHFLFDNMGSDFESESSFETLFDDLKLYLKEEYEIEFECNDSLRFSEILKDKTLKKTAKSSESYKLFGYSKRNNPYETALIDLMCGRNVGFSDMFGDKSFDSEEVNGITFESGYDDNENTYRDLLQEKFEPIEKAKAVYDWAILADILNGEKYNGKKYISFAKVKTYEEHSSDLKMLKDFVKERCKSLYGEIFRITKDKLDNYTAYCGKYKENGRNGVIQYRTNQADFCKYLKKRFEKLDKTGYEEMFDKIENGTFMPKIVVKDNGIIPMQVNRSELKAILKNASTYLEFLNKKDENGISVSDKIVKIFEFRIPYYVGPLNNHSLKSWLVRSDEKIYPWNFDSVVDIEQSAENFINNLTSKCTYLPTKDVIPKNSILYSAFTVLNELNNLRLDGKKPDVSLKQAIFNDLFMTHKKVRRKDLLNYLKSEKGITPDITGIDGDFKSSMRSAIEMSQFNLTDSEKEDAIKAITVFGDDKKLLRKRLKRQLGSKLSDEDIMRISKLKYKDWGRLSKEFLTEVYNVDKNTGELQFNIIHALWQTNDNLMELLGSKYGFEQSRQNYLDGIQTGQSLEKMVENLYISPAVKRPVYQSLKIMHEINKIQGHAPEKIFVEMTRKDGVKGDKGRKESRKTKLVDLYKKCGEDSGELWESLEKTPDDEFKRDRLYFYYTQFGKCMYTGEPINLSELYNQNIYDVDHIFPRSKVKDDSLDNRVLVKKQVNAHKDNTYPLDSSIREKMKGFWHLLMDKGLISKKKYERLTRATELTDSELSDFIARQIVETSQSTKAVASLFKELYPDTEIVYVKASTVSKFRHKYDFLKCREVNDFHHAKDAYLNIVVGNVYNERCTHNKSIFIKGLQTKTYSLNKMFSFNTPNAWSIDDNKSIKIVRKTMNKNNIRFTRYALTRNGGLFKMNPLKKGSGQVSLKQNSPLSDISKYGGYDRPTSSYFSFVKYEGKKGKEMRRLVAIDSYIKARYEANPEKYLSENLGLKNPVVLIPVVKYNACIEIDGFRMHISSKSSGGKQIVYKPAMQLTVSYDTEKYIRNVVKLNSKPENYNITELDKVSADENLKLFDILTSKMTDTVLKVKFGDMGAKIISHRDAFEKLDIRKQCFVLAEILKIIHCNISEGNLRFIGGAKQSGSIKMSSVISGIKGVKSIYLVHQSVTGLFEKKIDLLHM	1_22	seq_8117	695	235	1332	70
MGYG000129778_contig-100_10	GTTTTATGATGACTCAATTCTTTCAGGTACTAAAAC	Reversed	GTTTTAGTACCTGAAAGAATTGAGCCGTTAAAAA	GTTTTAGTACCTGAAAGAATTGAGCCGTTAAAAAATATAATTTAAAACAAGTGGATTAATAGTATATTTTAAACTTAAAATGCAATATATCAACTTTATAAAATTAGAATTTTAAGATTTGTTTACAAGAGTTATCAAATTAATTACCAGATTGACAAATACCACACATTTGTTATACTTATCA	GTTTTAGTACCTGAAAGAATTGAGCCGTTAAAAAATATAATTTAAAACAAGTGGATTAATAGTATATTTT	Yes	MGIIIGLDIGIASVGIAVVDKDTLDIKCVVSDLFDSADASKNIERRNNRQARRLNRRRKTRIGDFNTLWVSMFGELPEEVDSNVLLLRNAGLDEQLTLDEIYCVLKYMLKHRGISYLEDALNEENVTGSYQKGIAINQRESEYMLPCEIQLERFRKYGQYRGECEAENENGEKITLSNVFMTNSYRKEIDKFLNTQGKYGILNQKFIDEYLKIFNRKRKYYEGPGNEKSRTDYGKYTTGKDLDGKYITEKNIFEKLIGKCSVYKEELRAAGASYTAQEFNILNDLNNITVNNKKLTTQQKKDVIEIVQNSDRINMEKIISSCIGEKIEKIEGARIDKNEKNIYHTFEQYNKMRKIFAEKNYDIKELTIEQLDEIGRILTINTEREGIKDAIMESELLHLNNEQINLLIELRYKNSSLFTKWQSLSIKAMREIIPDLYDRNVNQMNILAERGVFKDKINLFENSVYLPKEPVLEEIYNPVVRRSISMTIDALNALIKKYGYPEDIVIEMPRDRNDAEQKDRIKKFQKTRENELKNIKKKIKEEYGIEITDEYFRKHKGLELELKLWVEQNEKCPYSGKYINVQDILYHHELFEIDHIIPLSISYDDSRNNKVLVYKEENQDKGNRTPLMYLSTVNRQYDQHEFMNYVLSTKTLPRKKRELLLNYEDITKIDVLKGFINRNLNDTRYASRSVLNAIQLFFGGKECDTKVRVIRGAVTNQLRIKLNLPKDREKSYSHHAIDAAIMCYSQMGLMNFRNIQNKFIDFENETYLSDERDSCFDNKYYDEALFGQVLKMRKNLLKAEGKPQRSVQSKGVFDEEEKNNGIVRYHHKVDKKPNRGLSNASIYGTRKIDDKIYKIVGYDIRNNKDAEAIINIIKKGKSDNFLMAKHDPETFKNLMEIYEQYKEEKNPFLAYEQETGDYIRKYAKNHNGPIIKKIKYVDSEVGSCIDISANYGYKNGDKRVIMDTLTPYRADVYYNYKDGTYRIIGVKYADFKYSNAKYVLDEEAYALILIKEGLLKIGDSLENISSSGYEYRLSFYKNDIIEYTKNDIVYKERFLSRTMPKVKNYIETKPISAALYEKRNPIGLTNATNICKIYTDVLGNETKIYKEKFKLSVD	2_15	seq_8156	1072	312	1114	70
MGYG000115591_contig-100_57	GTTTTATGATGACTCAATTCTTTCAGGTACTAAAAC	Reversed	GTTTTAGTACCTGAAAGAATTGAGCCGTTAAAAA	GTTTTAGTACCTGAAAGAATTGAGCCGTTAAAAAATATAATTTAAAACAAGTGGATTAATAGTATATTTTAAACTTAAAATGCAATATATCAACTTTATAAAATTAGAATTTTAAGATTTGTTTACAAGAGTTATCAAATTAATTACCAGATTGACAAATACCACACATTTGTTATACTTATCA	GTTTTAGTACCTGAAAGAATTGAGCCGTTAAAAAATATAATTTAAAACAAGTGGATTAATAGTATATTTT	Yes	MGIIIGLDIGIASVGIAVVDKDTLDIKCVVSDLFDSADASKNIERRNNRQARRLNRRRKTRIGDFNTLWVSMFGELPEEVDSNVLLLRNAGLDEQLTLDEIYCVLKYMLKHRGISYLEDALNEENVTGSYQKGIAINQRESEYMLPCEIQLERFRKYGQYRGECEAENENGEKITLSNVFMTNSYRKEIDKFLNTQGKYGILNQKFIDEYLKIFNRKRKYYEGPGNEKSRTDYGKYTTGKDLDGKYITEKNIFEKLIGKCSVYKEELRAAGASYTAQEFNILNDLNNITVNNKKLTTQQKKDVIEIVQNSDRINMEKIISSCIGEKIEKIEGARIDKNEKNIYHTFEQYNKMRKIFAEKNYDIKELTIEQLDEIGRILTINTEREGIKDAIMESELLHLNNEQINLLIELRYKNSSLFTKWQSLSIKAMREIIPDLYDRNVNQMNILAERGVFKDKINLFENSVYLPKEPVLEEIYNPVVRRSISMTIDALNALIKKYGYPEDIVIEMPRDRNDAEQKDRIKKFQKTRENELKNIKKKIKEEYGIEITDEYFRKHKGLELELKLWVEQNEKCPYSGKYINVQDILYHHELFEIDHIIPLSISYDDSRNNKVLVYKEENQDKGNRTPLMYLSTVNRQYDQHEFMNYVLSTKTLPRKKRELLLNYEDITKIDVLKGFINRNLNDTRYASRSVLNAIQLFFGGKECDTKVRVIRGAVTNQLRIKLNLPKDREKSYSHHAIDAAIMCYSQMGLMNFRNIQNKFIDFENETYLSDERDSCFDNKYYDEALFGQVLKMRKNLLKAEGKPQRSVQSKGVFDEEEKNNGIVRYHHKVDKKPNRGLSNASIYGTRKIDDKIYKIVGYDIRNNKDAEAIINIIKKGKSDNFLMAKHDPETFKNLMEIYEQYKEEKNPFLAYEQETGDYIRKYAKNHNGPIIKKIKYVDSEVGSCIDISANYGYKNGDKRVIMDTLTPYRADVYYNYKDGTYRIIGVKYADFKYSNAKYVLDEEAYALILIKEGLLKIGDSLENISSSGYEYRLSFYKNDIIEYTKNDIVYKERFLSRTMPKVKNYIETKPISAALYEKRNPIGLTNATNICKIYTDVLGNETKIYKEKFKLSVD	3_4	seq_8162	1072	312	1114	70
MGYG000012759_contig-100_161	GTTTGAGAGCTTTGTTAATTCAGAAAGATGTAAAAC	Forward	TTTTATAACTCTACAAATTAACAAAGCTCTCAAAC	TTTTATAACTCTACAAATTAACAAAGCTCTCAAACTTCTCGGAAGAGTAGAAGAAAAGGAAGACGGTTTTACATCTTTCTGAATTAACAAAGCTCTCAAACTGGATGTTAACTATAAATATTTTAAAAAAGTTTTACATCTTTCTGAATTAACAAAGCTCTCAAACCAGTGCCATAGCACGCCAT	TTTTATAACTCTACAAATTAACAAAGCTCTCAAACTTCTCGGAAGAGTAGAAGAAAAGGAAGACGGTTTT	Yes	MTAFKYYLGLDMGTNSVGWAATDPEYRLLKAKGKDLWGIREFNEASGAVERRTHRISRRRRQREQVRIGILKDYFHDAICEVDPSFFQRLENSKYHEEDKDVEVRYKNNIFNDSNYTDKDYFNEYPTIYHLRNELISSTEKHDVRLVFLALLNMFKHRGHFLNAGLGENNGESNIDNVYFELTELLSELTEYHLSQDIDCKQIEAILSRRDMSRTHKAEELAGVLHVDLKNKPYKELIRGLCGLKFNACVVFPDVQSEEVTKLDICLSESTFDEKSDEIANIIGEDYFEIIMAMKEMFDIGSLASIMKGHNYLSQARVASYTKHKEDLKLLKEVIKKYCGKKEYDKFFNSDADGSYASYVGSYNSKNKERRVGNKRTSEELYKEIKKLLKDAQKEDENVQKILTSIENETFLPKQLTASNGVIPNQVHAREMKKILSNAENYLPFLTEKDETGLSVSERILKLFTFQIPYYVGPTSENSGKNGGNGWVVRREDGQVLPWNIDEKIDMKATSEAFISRMVRRCTYISGEQVLPKASLEYQSYCVLNEINNIKIDGERISVELKQDIYKAVFQKGKKVTKKQLCKYLHTRGIIETEEQVTGVDVSINNALTTYGKFKPIFGEDISKDSVQKMIEDIVFWCTVYGDSKKFLKDRIEEKYGNKLSEEQIQRILGFKFKDWGNLSKKFLELNGADTSTGESISIIRALWNNNLNLMELINSSLYNYKECLAEYQNTMLKTLSEIEAEDLNEYYFSAPVRRMIWQTILVIKELVKVLGCEPERIFVEMTRKPDEHKTRTSSRRNKFEELYKKVKDETTDWMQVIANAEEDGKIRSKKMYLYLTQKGRCMYTGKHIELDDLFDNNLYDIDHIYPRHFVKDDNIDNNLVLVCKEKNAHKSDHYPIEEEIFLSQKKMWLELRKSGFITEEKYNRLMGRNPFSDEQKAGFIARQLVETSQGTKGVANILRQLLPGSKIVYAKASNVSEFRRTRDDIPKSRLVNDFHHAHDAYLNIVVGNVYYVKFTQNPLNFIKKDYDNYKEDYNLSKMFDWDVKRNGEVAWIAQRKDGEAGTITTVKKMLSRNTPLMTRYSFEGKGGLANETLYSAKKAKGEGYIPFKSSDDKMQDVTKYGGFTSVTGAYFFLVEHAEKKKRIRTIESVPVYLAQKIEQNPDELKKYCEEILGLIDADIRLKKIKIGSLIKRNGYFCYITGKTGKQLIVRNAVNLCLKNEWIKYISKLEKVKEKDAVDKIITKEKNEVLYSELIQKFKHGIFSKRPNPVGDKLEKGSEKFSNLSIKEQCTVLCQILQLAAVLGSECDMTLLGESAHCGKMLISKKIGDEEIYLINQSVTGLYEKKINLHTV	1_1	seq_8166	609	147	1352	70
MGYG000090360_contig-100_17	ATTTTAGTAACTGGAAGATTTGAGTTAGTGTAAAAC	Reversed	TTTTACACTAACTCAAATCTTCCAGTTACTAAAA	TTTTACACTAACTCAAATCTTCCAGTTACTAAAATATATCACCCTAAACGATATAGGCATATTCAATTTTATACCAGCCTATGTTTGCCAGTTATTAAAATAATTATACATTTTTACAGGTGTGATAGCAAGCTTTATGCTGACTCAAATCTTCCAGTTACTAAAATAAAGCAACAAATCGGAA	TTTTACACTAACTCAAATCTTCCAGTTACTAAAATATATCACCCTAAACGATATAGGCATATTCAATTTT	Yes	MGINIGLDIGIASVGLAVVDSDTGNVLETAADLFNCAEVSENVKRREFRQARRLKRRQHIRLEDFKKLWGAEGFIIPKNINLYSLELKVRALQEKITMDELYVVLYNSLKHRGISYLDDFEESTEGGSEYQKGIQINQQELETKYPCQIQLERFKKYGAYRGQIIVEENGDKTVLSNVYTFSAYKKEIDTILEAQSKYYPELTNDFIEKYQKIFGRKRKYYEGPGSEKSRTDYGIYTTKIDESNGNYIKEDNIFEKLIGKCSVFPEEMRAAAASYSAQEFNLLNDLNNLTIGGRKLEEEEKRQIVETIKNSQRVNVEKIICTVSGENAETIEGARIKDDKHIYHSFEAYRKMKKALSEAGKNIEEYERAELDEIGRILTLNTEHESIEKELIDYGIGMSKEEIDSLINLRKEDGKPFSKWHSFSLKLLNILIPEMYEQPKEQMTLLSEMKLLKSSDELYKGLKYIPQEAMTNEIYNPVVVRSARIAVKALNAVIKKYGNPELVVIEMPRDKNDEEQKQRIKQEQSRNEKELKEIIDKIKSEYGIQVTSAHFRNHKQLALKLKLWNEQEGICLYSGKQIDINQLLTASDMYEIDHIIPLSISFNDSRNNKVLVYATENQEKGQTTPYKYLTMLHRGWGWNEYVAKVNELHRKKNINYKKVENLLFMKDITKIDVLKGFINRNLNDTRYASRVVLNTLQSFFRANETGTKVSVICGAYTSQMRKNMRLDKNREESFAHHAVDALLIVYSQMGYNTFRKLQGEFIDFETGEILNPEMWKENMTDEVYEKCLYGQEGQKWLEIRNNIKETEKHVKYWHKVDKKCNRALCNQTIYGTRNLDGGVYKISKIKDIRSIDGYKKFAEMIKKGKQNSFLMARNDPKTFASLLEICERYKDAKNPFVQYEKETGDWVRRYAKKNNGPKIVSLKYVDGEVNSCIDVSHKYGYERNSRKVILASLNPYRMDVYYNKNDSKYYLIGIKQSDVKFEAGKSVIDEEAYTRILQQEKMLQEGQGRADLEKLGYEFRLSFYRNNIIQYEKGGEIFTERFQSRTMPAQRNYIETKPVDRAKFNRQNLVGLGKTTSIKKVHVDILGNQYITEKEIFSFEC	2_15	seq_8177	1159	312	1101	70
MGYG000031256_contig-100_3	GTTTTAGTACCTGAAAGAATTGAGTCATCATAAAAC	Reversed	TTTTTTAATGACTCAAATTTCCCAGGTACTAAAA	TTTTTTAATGACTCAAATTTCCCAGGTACTAAAACGTCTTGATTTCATCTTTCCATCGTCTCAATGTTTTATGATGACCCAATTCTTTCAGGTACTAAAACCAAATATATCTACACGGTACTTATTCACGCGTTTTATGATGACTCAATTCTTTCAGGTACTAAAACGGCGATTGTTGCCAATT	TTTTTTAATGACTCAAATTTCCCAGGTACTAAAACGTCTTGATTTCATCTTTCCATCGTCTCAATGTTTT	Yes	MGIIIGLDIGIASVGIAVVDKDTLDIKCVVSDLFDSADASKNIERRNNRQARRLNRRRKTRIGDFNTLWVSMFGELPEEVDSNVLLLRNAGLDEQLTLDEIYCVLKYMLKHRGISYLEDALNEENVTGSYQKGIAINQRESEYMLPCEIQLERFRKYGQYRGECEAENENGEKITLSNVFMTNSYRKEIDKFLNTQGKYGILNQKFIDEYLKIFNRKRKYYEGPGNEKSRTDYGKYTTGKDLDGKYITEKNIFEKLIGKCSVYKEELRAAGASYTAQEFNILNDLNNITVNNKKLTTQQKKDVIEIVQNSDRINMEKIISSCIGEKIEKIEGARIDKNEKNIYHTFEQYNKMRKIFAEKNYDIKELTIEQLDEIGRILTINTEREGIKDAIMESELLHLNNEQINLLIELRYKNSSLFTKWQSLSIKAMREIIPDLYDRNVNQMNILAERGVFKDKINLFENSVYLPKEPVLEEIYNPVVRRSISMTIDALNALIKKYGYPEDIVIEMPRDRNDAEQKDRIKKFQKTRENELKNIKKKIKEEYGIEITDEYFRKHKGLELELKLWVEQNEKCPYSGKYINVQDILYHHELFEIDHIIPLSISYDDSRNNKVLVYKEENQDKGNRTPLMYLSTVNRQYDQHEFMNYVLSTKTLPRKKRELLLNYEDITKIDVLKGFINRNLNDTRYASRSVLNAIQLFFGGKECDTKVRVIRGAVTNQLRIKLNLPKDREKSYSHHAIDAAIMCYSQMGLMNFRNIQNKFIDFENETYLSDERDSCFDNKYYDEALFGQVLKMRKNLLKAEGKPQRSVQSKGVFDEEEKNNGIVRYHHKVDKKPNRGLSNASIYGTRKIDDKIYKIVGYDIRNNKDAEAIINIIKKGKSDNFLMAKHDPETFKNLMEIYEQYKEEKNPFLAYEQETGDYIRKYAKNHNGPIIKKIKYVDSEVGSCIDISANYGYKNGDKRVIMDTLTPYRADVYYNYKDGTYRIIGVKYADFKYSNAKYVLDEEAYALILIKEGLLKIGDSLENISSSGYEYRLSFYKNDIIEYTKNDIVYKERFLSRTMPKVKNYIETKPISAALYEKRNPIGLTNATNICKIYTDVLGNETKIYKEKFKLSVD	2_150	seq_8180	1072	312	1114	70
MGYG000025564_contig-100_3	GTTTTAGTACCTGAAAGAATTGAGTCATCATAAAAC	Reversed	TTTTTTAACGGCTCAATTCTTTCAGGTACTAAAA	TTTTTTAACGGCTCAATTCTTTCAGGTACTAAAACAATCACATAAATATTAAAATGAAAGGAGACGTTTTATGATGACTCAATTCTTTCAGGTACTAAAACTGTAGTAAGTTTGAACCTATCATTTTCTGCGTTTTATGATGACTCAATTCTTTCAGGTACTAAAACTGGACAATATAAAGAAC	TTTTTTAACGGCTCAATTCTTTCAGGTACTAAAACAATCACATAAATATTAAAATGAAAGGAGACGTTTT	Yes	MGIIIGLDIGIASVGIAVVDKDTLDIKCVVSDLFDSADASKNIERRNNRQARRLNRRRKTRIGDFNTLWVSMFGELPEEVDSNVLLLRNAGLDEQLTLDEIYCVLKYMLKHRGISYLEDALNEENVTGSYQKGIAINQRESEYMLPCEIQLERFRKYGQYRGECEAENENGEKITLSNVFMTNSYRKEIDKFLNTQGKYGILNQKFIDEYLKIFNRKRKYYEGPGNEKSRTDYGKYTTGKDLDGKYITEKNIFEKLIGKCSVYKEELRAAGASYTAQEFNILNDLNNITVNNKKLTTQQKKDVIEIVQNSDRINMEKIISSCIGEKIEKIEGARIDKNEKNIYHTFEQYNKMRKIFAEKNYDIKELTIEQLDEIGRILTINTEREGIKDAIMESELLHLNNEQINLLIELRYKNSSLFTKWQSLSIKAMREIIPDLYDRNVNQMNILAERGVFKDKINLFENSVYLPKEPVLEEIYNPVVRRSISMTIDALNALIKKYGYPEDIVIEMPRDRNDAEQKDRIKKFQKTRENELKNIKKKIKEEYGIEITDEYFRKHKGLELELKLWVEQNEKCPYSGKYINVQDILYHHELFEIDHIIPLSISYDDSRNNKVLVYKEENQDKGNRTPLMYLSTVNRQYDQHEFMNYVLSTKTLPRKKRELLLNYEDITKIDVLKGFINRNLNDTRYASRSVLNAIQLFFGGKECDTKVRVIRGAVTNQLRIKLNLPKDREKSYSHHAIDAAIMCYSQMGLMNFRNIQNKFIDFENETYLSDERDSCFDNKYYDEALFGQVLKMRKNLLKAEGKPQRSVQSKGVFDEEEKNNGIVRYHHKVDKKPNRGLSNASIYGTRKIDDKIYKIVGYDIRNNKDAEAIINIIKKGKSDNFLMAKHDPETFKNLMEIYEQYKEEKNPFLAYEQETGDYIRKYAKNHNGPIIKKIKYVDSEVGSCIDISANYGYKNGDKRVIMDTLTPYRADVYYNYKDGTYRIIGVKYEDFKYSNAKYVLDEEAYALILIKEGLLKIGDSLENISSSGYEYRLSFYKNDIIEYTKNDIVYKERFLSRTMPKVKNYIETKPISAALYEKRNPIGLTNATNICKIYTDVLGNETKIYKEKFKLSVD	1_79	seq_8210	1072	312	1114	70
MGYG000097748_contig-100_3	GTTTGAGAGCTTTGTTAATTCAGAAAGATGTAAAAC	Forward	TTTTATAACTCTACAAATTAACAAAGCTCTCAAAC	TTTTATAACTCTACAAATTAACAAAGCTCTCAAACTATACCACAAGACCAATGAGAAAAGGCGAAGTTTTACATCTTTCTGAATTAACAAAGCTCTCAAACAGCATTGTAGTTGCTAATGTATGTGCAGGAGTTTTACATCTTTCTGAATTAACAAAGCTCTCAAACAAATAGAGTCTTTGTTCC	TTTTATAACTCTACAAATTAACAAAGCTCTCAAACTATACCACAAGACCAATGAGAAAAGGCGAAGTTTT	Yes	MTAFKYYLGLDMGTNSVGWAATDPEYRLLKAKGKDLWGIREFNEASGAVERRTHRISRRRRQREQVRIGILKDYFHDAICEVDPGFFQRLENSKYHEEDKDVEVRYKNNIFNDSNYTDKDYFNEYPTIYHLRNELISSTEKHDVRLVFLALLNMFKHRGHFLNAGLGENNGESNIDNAYFELTELLSELTEYHLSQDIDCKQIEAILSRRDMSRTHKAEELAGVLHVDLKNKPYKELIRGLCGLKFNACVVFPDVQSEEVTKLDICLSESTFDEKSDEIANIIGEDYFEIIMAMKEMFDIGSLASIMKGHNYLSQARVASYTKHKEDLKLLKEVIKKYCGKKEYDKFFNSDADGSYASYVGSYNSKNKERRVGNKRTSEELYKEIKKLLKDAQKEDENVQKILTSIENETFLPKQLTASNGVIPNQVHAREMKKILSNAENYLPFLTEKDETGLSVSERILKLFTFQIPYYVGPTSENSGKNGGNGWVVRREDGQVLPWNIDEKIDMKATSEAFISRMVRRCTYISGEQVLPKASLEYQSYCVLNEINNIKIDGERISVELKQDIYKAVFQKGKKVTKKQLCKYLHTRGIIETEEQVTGVDVSINNALTTYGKFKPIFGEDISKDSVQKMIEDIVFWCTVYGDSKKFLKDRIEEKYGNKLSEEQIKRILGFKFKDWGNLSKKFLELNGADTSTGESISIIRALWNNNLNLMELINSSLYNYKECLAEYQNTMMKTLSEIEAEDLNEYYFSAPVRRMIWQTILVIKELVKVLGCEPERIFVEMTRKPDEHKTRTSSRRNKFEELYKKVKDETTDWMQVIANAEEDGKIRSKKMYLYLTQKGRCMYTGKHIELDDLFDNNLYDIDHIYPRHFVKDDNIDNNLVLVCKEKNAHKSDHYPIEEEIFLSQKKMWLELRKSGFITEEKYNRLMDRNPFSDEQKAGFIARQLVETSQGTKGVANILRQLLPGSKIVYAKASNVSEFRCTRDDIQKSRLVNDFHHAHDAYLNIVVGNVYYVKFTQNPLNFIKKDYDKYKEDYNLSKMFDWDVKRNGEVAWIAQRKDGAAGTITTVKRMLSRNTPLMTRYSFDGKGGLTNETLYSAKKAKGEGYIPFKSSDDKMQDVTKYGGFTSVTGAYFFLVEHTEKKKRIRTIESVPVYLAQKIEQNPDELKKYCEEILGLIDADIRLKKIKIGSLIKRNGYFCYITGKTVNRLIVRNAVNLCLKNEWIKYISKLEKVKEKDAVDKIITKEKNEVLYSELIQKFKHGIFSKRPNPVGDKLEKDSEKFNNLSIKDQCAVLCQVLRMAAILGSECDMTLLGDSPNCGKMLISKKIGDEEIYLINQSVTGLYEKKINLHTV	1_109	seq_8233	609	147	1352	70
MGYG000138679_contig-100_16	GTTTTATGATGACTCAATTCTTTCAGGTACTAAAAC	Reversed	GTTTTAGTACCTGAAAGAATTGAGCCGTTAAAAA	GTTTTAGTACCTGAAAGAATTGAGCCGTTAAAAAATATAATTTAAAACAAGTGGATTAATAGTATATTTTAAACTTAAAATGCAATATATCAACTTTATAAAATTAGAATTTTAAGATTTGTTTACAAGAGTTATCAAATTAATTACCAGATTGACAAATACCACACATTTGTTATACTTATTG	GTTTTAGTACCTGAAAGAATTGAGCCGTTAAAAAATATAATTTAAAACAAGTGGATTAATAGTATATTTT	Yes	MGIIIGLDIGIASVGIAVVDKDTLDIKCVVSDLFDSADASKNIERRNNRQARRLNRRRKTRIGDFNTLWVSMFGELPEEVDSNVLLLRNAGLDEQLTLDEIYCVLKYMLKHRGISYLEDALNEENVTGSYQKGIAINQRESEYMLPCEIQLERFRKYGQYRGECEAENENGEKITLSNVFMTNSYRKEIDKFLNTQGKYGILNQKFIDEYLKIFNRKRKYYEGPGNEKSRTDYGKYTTGKDLDGKYITEKNIFEKLIGKCSVYKEELRAAGASYTAQEFNILNDLNNITVNNKKLTTQQKKDVIEIVQNSDRINMEKIISSCIGEKIEKIEGARIDKNEKNIYHTFEQYNKMRKIFAEKNYDIKELTIEQLDEIGRILTINTEREGIKDAIMESELLHLNNEQINLLIELRYKNSSLFTKWQSLSIKAMREIIPDLYDRNVNQMNILAERGVFKDKINLFENSVYLPKEPVLEEIYNPVVRRSISMTIDALNALIKKYGYPEDIVIEMPRDRNDAEQKDRIKKFQKTRENELKNIKKKIKEEYGIEITDEYFRKHKGLELELKLWVEQNEKCPYSGKYINVQDILYHHELFEIDHIIPLSISYDDSRNNKVLVYKEENQDKGNRTPLMYLSTVNRQYDQHEFMNYVLSTKTLPRKKRELLLNYEDITKIDVLKGFINRNLNDTRYASRSVLNAIQLFFGGKECDTKVRVIRGAVTNQLRIKLNLPKDREKSYSHHAIDAAIMCYSQMGLMNFRNIQNKFIDFENETYLSDERDSCFDNKYYDEALFGQVLKMRKNLLKAEGKPQRSVQSKGVFDEEEKNNGIVRYHHKVDKKPNRGLSNASIYGTRKIDDKIYKIVGYDIRNNKDAEAIINIIKKGKSDNFLMAKHDPETFKNLMEIYEQYKEEKNPFLAYEQETGDYIRKYAKNHNGPIIKKIKYVDSEVGSCIDISANYGYKNGDKRVIMDTLTPYRADVYYNYKDGTYRIIGVKYADFKYSNAKYVLDEEAYALILIKEGLLKIGDSLENISSSGYEYRLSFYKNDIIEYTKNDIVYKERFLSRTMPKVKNYIETKPISAALYEKRNPIGLTNATNICKIYTDVLGNETKIYKEKFKLSVD	1_17	seq_8265	1072	312	1114	70
MGYG000087703_contig-100_11	GTTTTAGTACCTGAAAGAATTGAGTCATCATAAAAC	Reversed	TTTTTTAATGACTCAAATTTCCCAGGTACTAAAA	TTTTTTAATGACTCAAATTTCCCAGGTACTAAAACGTCTTGATTTCATCTTTCCATCGTCTCAATGTTTTATGATGACCCAATTCTTTCAGGTACTAAAACCAAATATATCTACACGGTACTTATTCACGCGTTTTATGATGACTCAATTCTTTCAGGTACTAAAACGGCGATTGTTGCCAATT	TTTTTTAATGACTCAAATTTCCCAGGTACTAAAACGTCTTGATTTCATCTTTCCATCGTCTCAATGTTTT	Yes	MGIIIGLDIGIASVGIAVVDKDTLDIKCVVSDLFDSADASKNIERRNNRQARRLNRRRKTRIGDFNTLWVSMFGELPEEVDSNVLLLRNAGLDEQLTLDEIYCVLKYMLKHRGISYLEDALNEENVTGSYQKGIAINQRESEYMLPCEIQLERFRKYGQYRGECEAENENGEKITLSNVFMTNSYRKEIDKFLNTQGKYGILNQKFIDEYLKIFNRKRKYYEGPGNEKSRTDYGKYTTGKDLDGKYITEKNIFEKLIGKCSVYKEELRAAGASYTAQEFNILNDLNNITVNNKKLTTQQKKDVIEIVQNSDRINMEKIISSCIGEKIEKIEGARIDKNEKNIYHTFEQYNKMRKIFAEKNYDIKELTIEQLDEIGRILTINTEREGIKDAIMESELLHLNNEQINLLIELRYKNSSLFTKWQSLSIKAMREIIPDLYDRNVNQMNILAERGVFKDKINLFENSVYLPKEPVLEEIYNPVVRRSISMTIDALNALIKKYGYPEDIVIEMPRDRNDAEQKDRIKKFQKTRENELKNIKKKIKEEYGIEITDEYFRKHKGLELELKLWVEQNEKCPYSGKYINVQDILYHHELFEIDHIIPLSISYDDSRNNKVLVYKEENQDKGNRTPLMYLSTVNRQYDQHEFMNYVLSTKTLPRKKRELLLNYEDITKIDVLKGFINRNLNDTRYASRSVLNAIQLFFGGKECDTKVRVIRGAVTNQLRIKLNLPKDREKSYSHHAIDAAIMCYSQMGLMNFRNIQNKFIDFENETYLSDERDSCFDNKYYDEALFGQVLKMRKNLLKAEGKPQRSVQSKGVFDEEEKNNGIVRYHHKVDKKPNRGLSNASIYGTRKIDDKIYKIVGYDIRNNKDAEAIINIIKKGKSDNFLMAKHDPETFKNLMEIYEQYKEEKNPFLAYEQETGDYIRKYAKNHNGPIIKKIKYVDSEVGSCIDISANYGYKNGDKRVIMDTLTPYRADVYYNYKDGTYRIIGVKYADFKYSNAKYVLDEEAYALILIKEGLLKIGDSLENISSSGYEYRLSFYKNDIIEYTKNDIVYKERFLSRTMPKVKNYIETKPISAALYEKRNPIGLTNATNICKIYTDVLGNETKIYKEKFKLSVD	2_52	seq_8286	1072	312	1114	70
MGYG000091325_contig-100_15	GTTTTATGATGACTCAATTCTTTCAGGTACTAAAAC	Reversed	GTTTTAGTACCTGAAAGAATTGAGCCGTTAAAAA	GTTTTAGTACCTGAAAGAATTGAGCCGTTAAAAAATATAATTTAAAACAAGTGGATTAATAGTATATTTTAAACTTAAAATGCAATATATCAACTTTATAAAATTAGAATTTTAAGATTTGTTTACAAGAGTTATCAAATTAATTACCAGATTGACAAATACCACACATTTGTTATACTTATCA	GTTTTAGTACCTGAAAGAATTGAGCCGTTAAAAAATATAATTTAAAACAAGTGGATTAATAGTATATTTT	Yes	MGIIIGLDIGIASVGIAVVDKDTLDIKCVVSDLFDSADASKNIERRNNRQARRLNRRRKTRIGDFNTLWVSMFGELPEEVDSNVLLLRNAGLDEQLTLDEIYCVLKYMLKHRGISYLEDALNEENVTGSYQKGIAINQRESEYMLPCEIQLERFRKYGQYRGECEAENENGEKITLSNVFMTNSYRKEIDKFLNTQGKYGILNQKFIDEYLKIFNRKRKYYEGPGNEKSRTDYGKYTTGKDLDGKYITEKNIFEKLIGKCSVYKEELRAAGASYTAQEFNILNDLNNITVNNKKLTTQQKKDVIEIVQNSDRINMEKIISSCIGEKIEKIEGARIDKNEKNIYHTFEQYNKMRKIFAEKNYDIKELTIEQLDEIGRILTINTEREGIKDAIMESELLHLNNEQINLLIELRYKNSSLFTKWQSLSIKAMREIIPDLYDRNVNQMNILAERGVFKDKINLFENSVYLPKEPVLEEIYNPVVRRSISMTIDALNALIKKYGYPEDIVIEMPRDRNDAEQKDRIKKFQKTRENELKNIKKKIKEEYGIEITDEYFRKHKGLELELKLWVEQNEKCPYSGKYINVQDILYHHELFEIDHIIPLSISYDDSRNNKVLVYKEENQDKGNRTPLMYLSTVNRQYDQHEFMNYVLSTKTLPRKKRELLLNYEDITKIDVLKGFINRNLNDTRYASRSVLNAIQLFFGGKECDTKVRVIRGAVTNQLRIKLNLPKDREKSYSHHAIDAAIMCYSQMGLMNFRNIQNKFIDFENETYLSDERDSCFDNKYYDEALFGQVLKMRKNLLKAEGKPQRSVQSKGVFDEEEKNNGIVRYHHKVDKKPNRGLSNASIYGTRKIDDKIYKIVGYDIRNNKDAEAIINIIKKGKSDNFLMAKHDPETFKNLMEIYEQYKEEKNPFLAYEQETGDYIRKYAKNHNGPIIKKIKYVDSEVGSCIDISANYGYKNGDKRVIMDTLTPYRADVYYNYKDGTYRIIGVKYEDFKYSNAKYVLDEEAYALILIKEGLLKIGDSLENISSSGYEYRLSFYKNDIIEYTKNDIVYKERFLSRTMPKVKNYIETKPISAALYEKRNPIGLTNATNICKIYTDVLGNETKIYKEKFKLSVD	1_15	seq_8330	1072	312	1114	70
MGYG000052388_contig-100_3	GTTTGAGAGCTTTGTTAATTCAGAAAGATGTAAAAC	Forward	TTTTATAACTCTTCAAATCAACAAAGCTCTCAAAC	TTTTATAACTCTTCAAATCAACAAAGCTCTCAAACGCAATGTGTCAGTTGTTACATTGTAGTAAAGTTTTACATCTTTCTGAATTAACAAAGCTCTCAAACCATAGCAAATATTTATATTGTGTGGTGCAGTTTTACATCTTTCTGAATTAACAAAGCTCTCAAACAGGATGGTGATAATAATGT	TTTTATAACTCTTCAAATCAACAAAGCTCTCAAACGCAATGTGTCAGTTGTTACATTGTAGTAAAGTTTT	Yes	MTAFKYYLGLDMGTNSVGWAATDPEYRLLKAKGKDLWGIREFNEASGAVERRTHRISRRRRQREQVRIGILKDYFHDAICEVDPSFFRRLENSKYHEEDKDVEVRYKNNIFNDGNYTDKDYFNEYPTIYHLRNELISSTEKHDVRLVFLALLNMFKHRGHFLNAGLGENNGESNIDNAYFELTELLSELTEYHLSQDIDCKQIEAILSRRDMSRTHKAEELAGVLHVDLKNKPYKELIRGLCGLKFNACVVFPDVQSEEVTKLDICLSESSFDEKSDEIANIIGEDYFEIIMAMKEMFDIGSLASIMKGHNYLSQARVASYTKHKEDLKLLKEVIKKYCGKKEYDKFFNSDADGSYASYVGSYNSKNKERRVGNKRTSEELYKEIKKLLKDAPKEDENVQKILTSIENETFLPKQLTASNGVIPNQVHAREMKKILSNAENYLPFLTEKDETGLSVSERILKLFTFQIPYYVGPTSENSGKNGGNGWVVRREDGQVLPWNIDEKIDMKATSEAFISRMVRRCTYISGEQVLPKASLEYQSYCVLNEINNIKIDGERISVELKQDIYKAVFQKGKKVTKKQLCKYLHTRGIIETEEQVTGVDVSINNALTTYGKFKPIFGEDISKDSVQKMIEDIVFWCTVYGDSKKFLKDRIEEKYGNKLSEEQIKRILGFKFKDWGNLSKKFLELNGADTSTGESISIIRALWNNNLNLMELINSSLYNYKECLAEYQNTMLKTLSEIEAEDLNDYYFSAPVRRIIWQTILVIKELVKVLGCEPERIFVEMTRKPDEHKTRTSSRRNKFEELYKKVKDEATDWMQVIAKAEEDGKIRSKKMYLYLTQKGRCMYTGKHIELDDLFDKNLYDIDHIYPRHFVKDDNIDNNLVLVCKEKNAHKSDHYPIEEEIFLSQKKMWLELRKSGFITEEKYNRLMGRSPFSDEQKAGFIARQLVETSQGTKGVANILRQLLPGSKIVYAKASNVSEFRHTRDDIPKSRLVNDFHHAHDAYLNIVVGNVYYVKFTQNPLNFIKKDYDKYKEDYNLSKMFDWDVKRNGEVAWIAQRKDGEAGTITTVKRMLSRNTPLMTRYSFEGKGGLANETLCSAKKAKGEGYIPFKSSDDKMQDVTKYGGFTKVTGAYFFLVEHTEKKKRIRTIESVPVYLAQKIEQNPDELKKYCEEILGLVDADIRLKKIKIGSLIKRNGYFCYITGKTGNRLSVRNAVNLCLKNEWIKYISKLEKVKEKDAVDEIITKEKNEVLYSELIQKFKHGIFSKRPNPVEDKLEKGSEKFSNLSIKEQCAVLCQILQLAAVLGSECDMTLLGESAHCGKMLISKKIGDEEIYLLNQSVTGLYEKKINLHTV	1_84	seq_8370	609	147	1352	70
MGYG000093905_contig-100_30	GTTTTACGATAACTTAATTCTTTCAGGTACTAAAAT	Reversed	ATTTTAGTACCTGAAAGAATTAAGTTATCAAGCAAA	ATTTTAGTACCTGAAAGAATTAAGTTATCAAGCAAAATGAACAATTAAATAATGTGATAAAAATAGTTTTGATTCTAGAAAAGAGAGATTATTATGAAGTAATACTATAGCAATTAAAAATTGTACTTTAAGTAGTTTTTAAATATCCGCCGTTTAAATGAAAAAGTAGCTTTGGACTCAAAGTAA	ATTTTAGTACCTGAAAGAATTAAGTTATCAAGCAAAATGAACAATTAAATAATGTGATAAAAATAGTTTT	Yes	MSYSIGIDIGVASVGMAMVDENEKIFDAVSSIFEEADASSNVDRRTFRGGRRTKRRKKNRIDDFKKLWEKYGYIIPEKNEIDIVQLRNKGLKEVLSMNELYSVLLYMLKHRGISYLDDAIDDTKGSAYEKGLMLNQKSLENKLPCEIQLERLQKYGKYRGDYVVDREGESEYHSNVFTISSYVKEIETIFENQKNMGNILPEEFISEYITIFKRKREYYIGPGNELSRTDYGIYTTKLDENGKYHTDDNIFEKLIGKCSVYPEEFRASGASYTAQEFNVLNDLNNLTINNEKLTEDEKRKIVEDIKNANTVNMRTIIKKVLGEEIEQFSGARIDKSEKEIFHTFETYRKMKKNLQLIDFNIEELSREELDKIGDILTLNTEKDGIKKAFKTSQLCLDDNVIDNLIIFRKKNSTLFSKWQSLSYKAMQELIPEMYLQPKEQMQLLTEMKVGNVKNEKYKGYEYIPVEEVIKEIYNPVVVRSIRMTVKMINKSIKKYGYPDEIVIEMPRDKNTEEQKKRINKIQKENEKEYANILKKLFDEYGIEISKSDYRKQKNLPLKLKLWNEQEGRCPYSGKKIAIESLLNDSELFEIDHIIPLSISFDDSRNNKVLVYRLENQVKGNNTPYMYLNGLNREWNFDRYKNYVLDLKKRKLISERKANNLLFMQDINKIDVLKGFINRNLNDTRYASKVILNELQAFFKAKEECNTKIKVIRGSFTHQMRVNLQIEKNRDESYSHHAVDAMLIAFSQKGYEAYKKIQEACYDFETGEIINQEKWNKCIDDEEYEQVVYNSKWGKIKNEILEAEKKVKYHHRVDEKCNRSLCKQTIYGTRVKDGEIYKIYSYNIYDDKECANLIKMIKDGKETKLLMFNNDIKTYNDMVKIIKQYPNEKNPFVAYNKETGDYFRKYAKKHNGPKIEKVKYYKEKVAGCIDISHKYGYEKESKKVILGDLNPYRTDVYYNKETGVYYLIGVKYNHIKCDGNKYKIVIEKYNELLRNAGALGEDDSFEDLEKLNIEYKFTLYKNDIIRYEKNGEYFTERFLSRTMEQNKNYIETKPIDKTFFKQKNKNGEWKNKQNLVGLGKTKYVGKIVTDVLGNSYTVDKEKFSFIIEK	1_13	seq_8413	1121	312	1108	70
MGYG000137204_contig-100_6	GTTTTATGATGACTCAATTCTTTCAGGTACTAAAAC	Reversed	GTTTTAGTACCTGAAAGAATTGAGCCGTTAAAAA	GTTTTAGTACCTGAAAGAATTGAGCCGTTAAAAAATATAATTTAAAACAAGTGGATTAATAGTATATTTTAAACTTAAAATGCAATATATCAACTTTATAAAATTAGAATTTTAAGATTTGTTTACAAGAGTTATCAAATTAATTACCAGATTGACAAATACCACACATTTGTTATACTTATTG	GTTTTAGTACCTGAAAGAATTGAGCCGTTAAAAAATATAATTTAAAACAAGTGGATTAATAGTATATTTT	Yes	MGIIIGLDIGIASVGIAVVDKDTLDIKCVVSDLFDSADASKNIERRNNRQARRLNRRRKTRIGDFNTLWVSMFGELPEEVDSNVLLLRNAGLDEQLTLDEIYCVLKYMLKHRGISYLEDALNEENVTGSYQKGIAINQRESEYMLPCEIQLERFRKYGQYRGECEAENENGEKITLSNVFMTNSYRKEIDKFLNTQGKYGILNQKFIDEYLKIFNRKRKYYEGPGNEKSRTDYGKYTTGKDLDGKYITEKNIFEKLIGKCSVYKEELRAAGASYTAQEFNILNDLNNITVNNKKLTTQQKKDVIEIVQNSDRINMEKIISSCIGEKIEKIEGARIDKNEKNIYHTFEQYNKMRKIFAEKNYDIKELTIEQLDEIGRILTINTEREGIKDAIMESELLHLNNEQINLLIELRYKNSSLFTKWQSLSIKAMREIIPDLYDRNVNQMNILAERGVFKDKINLFENSVYLPKEPVLEEIYNPVVRRSISMTIDALNALIKKYGYPEDIVIEMPRDRNDAEQKDRIKKFQKTRENELKNIKKKIKEEYGIEITDEYFRKHKGLELELKLWVEQNEKCPYSGKYINVQDILYHHELFEIDHIIPLSISYDDSRNNKVLVYKEENQDKGNRTPLMYLSTVNRQYDQHEFMNYVLSTKTLPRKKRELLLNYEDITKIDVLKGFINRNLNDTRYASRSVLNAIQLFFGGKECDTKVRVIRGAVTNQLRIKLNLPKDREKSYSHHAIDAAIMCYSQMGLMNFRNIQNKFIDFENETYLSDERDSCFDNKYYDEALFGQVLKMRKNLLKAEGKPQRSVQSKGVFDEEEKNNGIVRYHHKVDKKPNRGLSNASIYGTRKIDDKIYKIVGYDIRNNKDAEAIINIIKKGKSDNFLMAKHDPETFKNLMEIYEQYKEEKNPFLAYEQETGDYIRKYAKNHNGPIIKKIKYVDSEVGSCIDISANYGYKNGDKRVIMDTLTPYRADVYYNYKDGTYRIIGVKYADFKYSNAKYVLDEEAYALILIKEGLLKIGDSLENISSSGYEYRLSFYKNDIIEYTKNDIVYKERFLSRTMPKVKNYIETKPISAALYEKRNPIGLTNATNICKIYTDVLGNETKIYKEKFKLSVD	2_17	seq_8459	1072	312	1114	70
MGYG000023460_contig-100_75	GTTTTAGTACCTGAAAGAATTGAGTCATCATAAAAC	Reversed	TTTTTTAATGACTCAAATTTCCCAGGTACTAAAA	TTTTTTAATGACTCAAATTTCCCAGGTACTAAAACGTCTTGATTTCATCTTTCCATCGTCTCAATGTTTTATGATGACCCAATTCTTTCAGGTACTAAAACCAAATATATCTACACGGTACTTATTCACGCGTTTTATGATGACTCAATTCTTTCAGGTACTAAAACGGCGATTGTTGCCAATT	TTTTTTAATGACTCAAATTTCCCAGGTACTAAAACGTCTTGATTTCATCTTTCCATCGTCTCAATGTTTT	Yes	MGIIIGLDIGIASVGIAVVDKDTLDIKCVVSDLFDSADASKNIERRNNRQARRLNRRRKTRIGDFNTLWVSMFGELPEEVDSNVLLLRNAGLDEQLTLDEIYCVLKYMLKHRGISYLEDALNEENVTGSYQKGIAINQRESEYMLPCEIQLERFRKYGQYRGECEAENENGEKITLSNVFMTNSYRKEIDKFLNTQGKYGILNQKFIDEYLKIFNRKRKYYEGPGNEKSRTDYGKYTTGKDLDGKYITEKNIFEKLIGKCSVYKEELRAAGASYTAQEFNILNDLNNITVNNKKLTTQQKKDVIEIVQNSDRINMEKIISSCIGEKIEKIEGARIDKNEKNIYHTFEQYNKMRKIFAEKNYDIKELTIEQLDEIGRILTINTEREGIKDAIMESELLHLNNEQINLLIELRYKNSSLFTKWQSLSIKAMREIIPDLYDRNVNQMNILAERGVFKDKINLFENSVYLPKEPVLEEIYNPVVRRSISMTIDALNALIKKYGYPEDIVIEMPRDRNDAEQKDRIKKFQKTRENELKNIKKKIKEEYGIEITDEYFRKHKGLELELKLWVEQNEKCPYSGKYINVQDILYHHELFEIDHIIPLSISYDDSRNNKVLVYKEENQDKGNRTPLMYLSTVNRQYDQHEFMNYVLSTKTLPRKKRELLLNYEDITKIDVLKGFINRNLNDTRYASRSVLNAIQLFFGGKECDTKVRVIRGAVTNQLRIKLNLPKDREKSYSHHAIDAAIMCYSQMGLMNFRNIQNKFIDFENETYLSDERDSCFDNKYYDEALFGQVLKMRKNLLKAEGKPQRSVQSKGVFDEEEKNNGIVRYHHKVDKKPNRGLSNASIYGTRKIDDKIYKIVGYDIRNNKDAEAIINIIKKGKSDNFLMAKHDPETFKNLMEIYEQYKEEKNPFLAYEQETGDYIRKYAKNHNGPIIKKIKYVDSEVGSCIDISANYGYKNGDKRVIMDTLTPYRADVYYNYKDGTYRIIGVKYADFKYSNAKYVLDEEAYALILIKEGLLKIGDSLENISSSGYEYRLSFYKNDIIEYTKNDIVYKERFLSRTMPKVKNYIETKPISAALYEKRNPIGLTNATNICKIYTDVLGNETKIYKEKFKLSVD	1_8	seq_8481	1072	312	1114	70
MGYG000073005_contig-100_15	ATTATAACATACCAAGAATAAAAAGGGAAATATGAC	Reversed	TTTTTATTCTTGGTATGTTATAA	TTTTTATTCTTGGTATGTTATAATAGGTATACAAGACGTACCCATGTAATGTGTGTCATATTTCCCTTTTTATTTTTGGTATGTTATAATTTCTCAAGAAAGCATATCTTAACACAGCAGTCATATTTTCCTTTTTATTCTTGGTATGTTATAATAAACGCTCTTCTGAGGAG	TTTTTATTCTTGGTATGTTATAATAGGTATACAAGACGTACCCATGTAATGTGTGTCATATTTCCCTTTT	Yes	MRKKIRYVLGLDIGIASVGWAVLLLDGEDNVCGIVRAGVHTFDEVTVGKEKITATANRRGYRSGRRLVRRKAHRIQRVKSLLQEMNIVSKKDMDEYYSGAVEDVYFLRWAAIQDEPVYILNNRELAQLLIYFAKHRGYKSTAVHEQEDEDDKKVLSAISENKKYMHEHGYRTAGEMIYKDAKFRQKRCGSSEENELLVARNSEGNYSNSISRDLLVEEVRIIFEKQRELGNTLATKELEERFLSIMQSQRNYDEGPGEGSPYGGNLIEKMVGECTFEKGEKRACKASYTSERFVLLEKINHLRICTADGNERPLNEDEKSAVIKLAYKTKVVKYNAIRKELKLDLEERFGGLTYSKVNNGDFKQRILDTEKKSDFISLKYWHEVKDILNLSYKDLTEEQKQLMDSVGKVLTYYKSEEKRREELSDLSLNQAQIEKMLKLNYAKFHNLSFKAMKKLMPELEAGYSYMESCLRVGYDSLSTDSVKTKYISKELLNEAVDKIMNPTVKRAVRRTVRILNEIVKLYGSPVEIHIEMARDLPHSGEVKKKIATAQKNNNKEKKEAIKFISENFGKTESDIRRKDILRYRLWKNQSQMDLYSEKLIPVEDILDYEKYEVDHIIPYSRSFNDSFNNKVLVKKKDNQDKKNHTPHEYIGHDDEAWNKFVKMVNNYVLSPGKRKNALTKSSDSDEWRSRNLNDTRYTTKVVADLIRRHLVFEPYFNGARNKHVYPLNGGVTARLRHEWGLEKDREKSDKHHAQDAIVIACCTEKMIWKMSNIYKQEELGGVVRKGNKLVDRRTGEILETTALPWKWFREEVEMVMADHPEDYIERAKDRGYMGDIPKPIFVSRLPVKKKTGVISENTIRVVDEASSRTVEKTSLDKLKLIEVNGKKQIKDYYRPEDDVLLYNKLLDRLIRYGNAKDAFAEPFYKPKKDGSDGPIVKKVKLYVGVADDQVKVRGRGEDIDREGVKDRGGMYRCDIFRKDGKYYMVPVYYKDLYLHRMPTKAVVAHKETADWKEMDDKDFLFSLYPDDLIKVQKKNKEIENGYYKTSDRYSAGISYVQHDFGAKSYVRLCIQNLAIFEKLNVDILGNIYSCSKEEREWL	1_19	seq_8495	1173	409	1098	70
MGYG000043647_contig-100_14	GTTTGAGAGCTTTGTTAATTCAGAAAGATGTAAAAC	Forward	TTTTATAACTCTACAAATTAACAAAGCTCTCAAAC	TTTTATAACTCTACAAATTAACAAAGCTCTCAAACAGGTGTAATGTCAATTGCAATTCATCCACTGTTTTACATCTTTCTGAATTAACAAAGCTCTCAAACTTGAAAACTTCGCTTTTGTTGGATTCAAAAGTTTTACATCTTTCTGAATTAACAAAGCTCTCAAACTAGCGTTCCATCCGCATT	TTTTATAACTCTACAAATTAACAAAGCTCTCAAACAGGTGTAATGTCAATTGCAATTCATCCACTGTTTT	Yes	MTAFKYYLGLDMGTNSVGWAATDPEYRLLKAKGKDLWGIREFNEASGAVERRTHRISRRRRQREQVRIGILKDYFHDAICEVDPSFFRRLENSKYHEEDKDVEVRYKNNIFNDGNYTDKDYFNEYPTIYHLRNELISSTEKHDVRLVFLALLNMFKHRGHFLNAGLGENNGESNIDNAYFELTELLSELTEYHLSQDIDCKQIEAILSRRDMSRTHKAEELAGVLHVDLKNKPYKELIRGLCGLKFNACVVFPDVQSEEVTKLDICLSESTFDEKSDEIANIIGEDYFEIIMAMKEMFDIGSLASIMKGHNYLSQARVASYTKHKEDLKLLKEVIKKYCGKKEYDKFFNSDADGSYASYVGSYNSKNKERRVGNKRTSEELYKEIKKLLKDAQKEDENVQKILTSIENETFLPKQLTASNGVIPNQVHAREMKKILSNAENYLPFLTEKDETGLSVSERILKLFTFQIPYYVGPTSENSGKNGGNGWVVRREDGQVLPWNIDEKIDMKATSEAFISRMVRRCTYISGEQVLPKASLEYQSYCVLNEINNIKIDGERISVELKQDIYKAVFQKGKKVTKKQLCKYLYTRGIIETEEQVTGVDVSINSALTTYGKFKPIFGEDISKDSVQKMIEDIVFWCTVYGDSRKFLKARIEEKYGNKLSEEQIKRILGFKFKDWGNLSKKFLELNGADTSTGESISIIRALWNNNLNLMELINSSLYNYKECLAEYQNTMLKTLSEIEAEDLNEYYFSAPVRRMIWQTILVIKELVKVLGCEPERIFVEMTRKPDEHKTRTSSRRNKFEELYKKVKDETTDWMQVIANAEEDGKIRSKKMYLYLTQKGRCMYTGKHIELDDLFDNNLYDIDHIYPRHFVKDDNIDNNLVLVCKEKNAHKSDHYPIEEEIFLSQKKMWLELRKSGFITEEKYNRLMDRNPFSDEQKAGFIARQLVETSQGTKGVANILRQLLPGSKIVYAKASNVSEFRHTRDDIPKSRLVNDFHHAHDAYLNIVVGNVYYVKFTQNPLNFIKKDYDNYKEDYNLSKMFDWDVKRNGEVAWIAQRKDGEAGTITTVKKMLSRNTPLMTRYSFEGKGGLANETLYSAKKAKGEGYIPFKSSDDKMQDVTKYGGFTKVAGAYFFLVEHTEKKKRIRTIESVPVYLTRKIEQKPGELKKYCDEILGLVDADIRLKKIKIGSLIKRNGYFCYITGKTGNQLSVRNAVNLCLKNEWIKYISKLEKVKEKDTIDKIITKE	1_25	seq_8508	609	147	1245	70
MGYG000140832_contig-100_18	GTTTGAGAGCTTTGTTAATTCAGAAAGATGTAAAAC	Forward	TTTTATAACTCTACAAATTAACAAAGCTCTCAAAC	TTTTATAACTCTACAAATTAACAAAGCTCTCAAACTATACCACAAGACCAATGAGAAAAGGCGAAGTTTTACATCTTTCTGAATTAACAAAGCTCTCAAACCAGTTGGAAAACCTTATTTTTGGTCTGGAGTTTTACATCTTTCTGAATTAACAAAGCTCTCAAACGTTTATGGCTGTAATGTGG	TTTTATAACTCTACAAATTAACAAAGCTCTCAAACTATACCACAAGACCAATGAGAAAAGGCGAAGTTTT	Yes	MTAFKYYLGLDMGTNSVGWAATDPEYRLLKAKGKDLWGIREFNEASGAVERRTHRISRRRRQREQVRIGILKDYFHDAICEVDPSFFRRLENSKYHEEDKDVEVRYKNNIFNDGNYTDKDYFNEYPTIYHLRNELISSTEKHDVRLVFLALLNMFKHRGHFLNAGLGENNGESNIDNAYFELTELLSELTEYHLSQDIDCKQIEAILSRRDMSRTHKAEELAGVLHVDLKNKPYKELIRGLCGLKFNACVVFPDVQSEEVTKLDICLSESSFDEKSDEIANIIGEDYFEIIMAMKEMFDIGSLASIMKGHNYLSQARVASYTKHKEDLKLLKEVIKKYCGKKEYDKFFNSDADGSYASYVGSYNSKNKERRVGNKRTSEELYKEIKKLLKDAPKEDENVQKILTSIENETFLPKQLTASNGVIPNQVHAREMKKILSNAENYLPFLTEKDETGLSVSERILKLFTFQIPYYVGPTSENSGKNGGNGWVVRREDGQVLPWNIDEKIDMKATSEAFISRMVRRCTYISGEQVLPKASLEYQSYCVLNEINNIKIDGERISVELKQDIYKAVFQKGKKVTKKQLCKYLHTRGIIETEEQVTGVDVSINNALTTYGKFKPIFGEDISKDSVQKMIEDIVFWCTVYGDSKKFLKDRIEEKYGNKLSEEQIKRILGFKFKDWGNLSKKFLELNGADTSTGESISIIRALWNNNLNLMELINSSLYNYKECLAEYQNTMLKTLSEIEAEDLNEYYFSAPVRRIIWQTILVIKELVKVLGCEPERIFVEMTRKPDEHKTRTSSRRNKFEELYKKVKDEATDWMQVIAKAEEDGKIRSKKMYLYLTQKGRCMYTGKHIELDDLFDKNLYDIDHIYPRHFVKDDNIDNNLVLVCKEKNAHKSDHYPIEEEIFLSQKKMWLELRKSGFITEEKYNRLMGRSPFSDEQKAGFIARQLVETSQGTKGVANILRQLLPGSKIVYAKASNVSEFRHTRDDIPKSRLVNDFHHAHDAYLNIVVGNVYYVKFTQNPLNFIKKDYDKYKEDYNLSKMFDWDVKRNGEVAWIAQRKDGEAGTITTVKRMLSRNTPLMTRYSFEGKGGLANETLCSAKKAKGEGYIPFKSSDDKMQDVTKYGGFTKVTGAYFFLVEHTEKKKRIRTIESVPVYLAQKIEQNPDELKKYCEEILGLVDADIRLKKIKIGSLIKRNGYFCYITGKTGNRLSVRNAVNLCLKNEWIKYISKLEKVKEKDAVDEIITKEKNEVLYSELIQKFKHGIFSKRPNPVEDKLEKGSEKFSNLSIKEQCAVLCQILQLAAVLGSECDMTLLGESAHCGKMLISKKIGDEEIYLLNQSVTGLYEKKINLHTV	1_2	seq_8514	609	147	1352	70
MGYG000039348_contig-100_1	ATTATACCATACCAAAAATAAATAGGGAACTACAAC	Reversed	ATAATACCGTATCAAAAAGAGTTTGTCAA	ATAATACCGTATCAAAAAGAGTTTGTCAACACCTTTTTAAAAATTTGTCCCCCCAAAAATACATTCTTTTTCAAATCGAAATTCAATCCTTCCTTACCACCTTGACACCGGATGAACGGTTGTAGTTCCCTATTTATTTTTGGTATGGTATAATAGTACATACGGCAACGGTGCTACGC	ATAATACCGTATCAAAAAGAGTTTGTCAACACCTTTTTAAAAATTTGTCCCCCCAAAAATACATTCTTTT	Yes	MYRLGLDIGTTSVGAAILNIDHYGEPNRIIDMHVRTFEAAENPNDGSSLAAPRREARGARRRNRRHKHRLDRIKALIQSEGIYTKEKLDSLYHAKGNILMDIYQIRYESLERKLNNEELTRLLIHFAQRRGFKSNRKNEKKGSDEGKLLAATADNEKYLKEKGYRTVGEMLWKDERFAGNKRNKGGDYSNTFLRSQLKEEIGIIFEKQKAFGSLYVTDAFSEKYLEILFSQRAFEEGPGEESPYAGNQIEKMVGKCTFEKEEKRASKATYTFELYNLWQKINSIGILQDGVKRRLTDDERNKLFALCHKTEKIDYKRIRKELELGQDALFSNLTYGQKEVEEVEAAKFQYLPVYHEMRKAFDKISKNHVLQISNTQRDLIGTAITYYKADDKIQQALLEGKFSKEEINAILGMKNFSKFGSLSVKAMQKVIPYLEKGLTYDKACEQAGYDFRAHNVAEKKKYLPKLPQNTYDITSPVVKRAINQTIKVVNEIIKRHGSPAAVNIELAREMSKSFKDRKRIEKEQKDNAAQNQRIYDEIKDTFHVAQPSGQDIVKYKLWQEQDCKCVYTGQPIKAENLFVPGYYEVDHIIPYSISFDDSYTNKVLVLTKANRDKGNRIPMQYVADKEEYEIRVNTLIKNRAKREKLLKPILTEEDMGEMKQRSLQDTQFITRFMMNYIKDYLLFDEAYDRKQRVTAVNGRVTAYMRKRWGINKVREDGDLHHSVDAVVVACITPGIVQMVTEYAKREENRYLNKDDVAMRERFPMPWPEFSTELDIRTCKEPKEMLRKVSLANYQDVDIDSIKPIFVSRMTKKKVTGQAHKETIRAYREVDGKMRTVTKTSIQELKLDKDGEIEGYYNPSSDILLYELLRSRLKEAGGNGKKAFPEGFVYKPTPNGGVAPKVKKVKICAVSNLNIPVNHGVAANGDMVRIDLYYVEGEGYYFIPIYISDLMKEELPKKACVSNKEYHDWKNMKDEDFLYSIYPNDLLHIKSSTPKKFTKNIQKGKENDSFEAEEAFVYYIKAGIGTGSITVVTHDNNYTIKSLGIKTLNCIEKYHVDVLGNKYKAAVEERK	1_47	seq_8558	1288	460	1070	70
Baumann-DudenhoefferAM-2018-SRR7217637-bin-2_contig-100_34	GCTGGGAATTAGCATTCACCCTTCTTGATAAGCTTG	Forward	ATTGAAAAATAGCCCTTCTTGATAGGCT	ATTGAAAAATAGCCCTTCTTGATAGGCTATCAAGCTTATCAAGAAGGGTGAATGCTAATTCCCAGCTTTTCTAAGGCCCGGCCTGGCTTCATGCCAAGCTTATCAAGAAGGGTGAATGCTAATTCCCAGCAGTGGTATGTATTGGGATGCTTTTTTGTCAAGCTTATCAAGAAGGGTG	ATTGAAAAATAGCCCTTCTTGATAGGCTATCAAGCTTATCAAGAAGGGTGAATGCTAATTCCCAGCTTTT	Yes	MLSRQLLGASHLARPVSYSYNVQDNDVHCSYGERCFMRGKRYRIGIDVGLNSVGLAAVEVSDENSPVRLLNAQSVIHDGGVDPQKNKEAITRKNMSGVARRTRRMRRRKRERLHKLDMLLGKFGYPVIEPESLDKPFEEWHVRAELATRYIEDDELRRESISIALRHMARHRGWRNPYRQVDSLISDNPYSKQYGELKEKAKAYNDDATAAEEESTPAQLVVAMLDAGYAEAPRLRWRTGSKKPDAEGYLPVRLMQEDNANELKQIFRVQRVPADEWKPLFRSVFYAVSPKGSAEQRVGQDPLAPGQARALKASLAFQEYRIANVITNLRIKDASAELRKLTVDEKQSIYDQLVSPSSEDITWSDLCDFLGFKRSQLKGVGSLTEDGEERISSRPPRLTSVQRIYESDNKIRKPLVAWWKSASDNEHEAMIRLLSNTVDIDQVREDVAYASAIEFIDGLDDDALTKLDSVDLPSGRAAYSVETLQKLTRQMLTTDDDLHEARKTLFNVTDSWRPPADPIGEPLGNPSVDRVLKNVNRYLMNCQQRWGNPVSVNIEHVRSSFSSVAFARKDKREYEKNNEKRSIFRSSLSKQLRANEQMEKVRESDLRRLEAIQRQNGQCLYCGRTITFHTCEMDHIVPRKGVGSTNTRTNFAAVCAECNRMKSNTPFAIWARSEDAQTRGVSLAGAKKRVAMFTFNPKSYAPREVKAFKQAVIARLQQTEDDAAIDNRSIESVAWMADELHRRIDWYFNAKQYMNSASIDDTEAETMKTTVSVFQGRVTASARRAAGIEGKIHFIGQQSKTRLDRRHHAVDASVITMMNTAAAQTLMERESLRESQRLIGLMPGERSWKEYPYEGTSRYESFHLWLDNMDVLLELLNDALDNDRIAVMQSQRYVLGNSIAHDATIHPLEKVPLGSAMSADLIRRASTPALWCALTRLPDYDEKEGLPEDSHREIRVHDTRYSADDEMGFFASQAAQIAVQEGSADIGSAIHHARVYQCWKTNAKGVRKYFYGMIRVFQTDLLRARHDDLFTVPLPPQSISMRYGEPRVVQALQSGNAQYLGSLVVGDEIEMDFSSLDVDGQIGEYLQFFSQFSGGNLAWKHWVVDGFFNQTQLRIRPRYLAAEGLAKAFSDDVVPDGVQKIVTKQGWLPPVNTASKTAVRIVRRNAFGEPRLSSAHHMPCSWQWKHE	1_2	seq_8608	911	310	1187	70
ShaoY-2019-ERR3406229-bin-4_contig-100_1	GTTTTAGAAGGATGTTAAATCAATAAGGTTAAACCC	Reversed	GTTTGACCTTATTGATTTAACATCCTGTGTTAA	GTTTGACCTTATTGATTTAACATCCTGTGTTAAAATCAAGCAAAGCGCTTTGCGCGGAGTTTCAACTTTTGACCCATTATATGGGCATTACATATGCGAAAGGAACCATTCTTCAGTTGGAGAATGGTTCCTTTTTTTGTTATAAGTCCTTCAGACTGACGGTTCTTTCGAATAAGCCTGTTG	GTTTGACCTTATTGATTTAACATCCTGTGTTAAAATCAAGCAAAGCGCTTTGCGCGGAGTTTCAACTTTT	Yes	MKVNNYHIGLDIGTSSIGWVAIGKDGKPLRVKGKTAIGARLFQEGNPAADRRMFRTTRRRLSRRKWRLKLLEEIFDPYITPVDSTFFARLKQSNLSPKDSRKEFKGSMLFPDLTDMQYHKNYPTIYHLRHALMTQDKKFDIRMVYLAIHHIVKYRGNFLNSTPVDSFKASKVDFVDQFKKLNELYAAINPEESFKINLANSEDIGHQFLDPSIRKFDKKKQIPKIVPVMMNDKVTDRLNGKIASEIIHAILGYKAKLDVVLQCTPVDSKPWALKFDDEDIDAKLEKILPEMDENQQSIVAILQNLYSQVTLNQIVPNGMSLSESMIEKYNDHHDHLKLYKKLIDQLADPKKKAVLKKAYSQYVGDDGKVIEQAEFWSSVKKNLDDSELSKQIMDLIDAEKFMPKQRTSQNGVIPHQLHQRELDEIIEHQSKYYPWLVEINPNKHDLHLAKYKIEQLVAFRVPYYVGPMITPKDQAESAETVFSWMERKGTETGQITPWNFDEKVDRKASANRFIKRMTTKDTYLIGEDVLPDESLLYEKFKVLNELNMVRVNGKLLKVADKQAIFQDLFENYKHVSVKKLQNYIKAKTGLPSDPEISGLSDPEHFNNSLGTYNDFKKLFGSKVDEPDLQDDFEKIVEWSTVFEDKKILREKLNEITWLSDQQKDVLESSRYQGWGRLSKKLLTGIVNDQGERIIDKLWNTNKNFMQIQSDDDFAKRIHEANADQMQAVDVEDVLADAYTSPQNKKAIRQVVKVVDDIQKAMGGVAPKYISIEFTRSEDRNPRRTISRQRQLENTLKDTAKSLAKSINPELLSELDNAAKSKKGLTDRLYLYFTQLGKDIYTGEPINIDELNKYDIDHILPQAFIKDNSLDNRVLVLTAVNNGKSDNVPLRMFGAKMGHFWKQLAEAGLISKRKLKNLQTDPDTISKYAMHGFIRRQLVETSQVIKLVANILGDKYRNDDTKIIEITAWMNHQMRDEFGFIKNREINDYHHAFDAYLTAFLGRYLYHRYIKLRPYFVYGDFKKFREDKVTMRNFNFLHDLTDDTQEKIADAETGEVIWDRENSIQQLKDVYHYKFMLISHEVYTLRGAMFNQTVYPASDAGKRKLIPVKADRPVNVYGGYSGSADAYMAIVRIHNKKGDKYRVVGVPMRALDRLDAAKNVSDADFDRALKDVLAPQLTKTKKSRKTGEITQVIEDFEIVLGKVMYRQLMIDGDKKFMLGSSTYQYNAKQLVLSDQSVKTLASKGRLDPLQESMDYNNVYTEILDKVNQYFSLYDMNKFRHKLNLGFSKFISFPNHNVLDGNTKVSSGKREILQEILNGLHANPTFGNLKDVGITTPFGQLQQPNGILLSDETKIRYQSPTGLFERTVSLKDL	1_25	seq_8737	446	126	1371	70
MurphyR-2019-SRR7351730-bin-9_contig-100_9	AGTTTGAGAATAGTGTAAATCTATAAGGTAGTAAAAC	Reversed	TTTGTACCCTAATTAGATTTACACTATTCTCAAA	TTTGTACCCTAATTAGATTTACACTATTCTCAAACACGGACAGCGTTATCTTAACAACGGCATTAGTTTTACTACCTTATAGATTTACACTATTCTCAAACTGTAGGAAATACAGTGCTTGAAACAAATGAGTTTTACTACCTTATAGATTTACACTATTCTCAAACTACTACTGATACATATA	TTTGTACCCTAATTAGATTTACACTATTCTCAAACACGGACAGCGTTATCTTAACAACGGCATTAGTTTT	Yes	MKNFNNDYYTGFDIGTDSVGYAVADTDYNLCKFKGNAMWGVDLFEESNSAAERRTLRSARRRGLRKRNRIEWLQMLFDEEISKVDNAFFQRLKESCLYLDDKSSNVPYAVFADGNYTDKEFHTDYPTIYHLRKELIKSSQPHDIRLVYLALHHIIKHRGHFLFDNMGSDFESESSFETLFDDLKLYLKEEYEIEFECNDSLRFSEILKDKTLKKTAKSSESYKLFGYSKRNNPYETALIDLMCGRNVGFSDMFGDKSFDSEEVNGITFESGYDDNENTYRDLLQEKFEPIEKAKAVYDWAILADILNGEKYNGKKYISFAKVKTYEEHSSDLKMLKDFVKERCKSLYGEIFRITKDKLDNYTAYCGKYKENGRNGVIQYRTNQADFCKYLKKRFEKLDKTGYEEMFDKIENGTFMPKIVVKDNGIIPMQVNRSELKAILKNASTYLEFLNKKDENGISVSDKIVKIFEFRIPYYVGPLNNHSLKSWLVRSDEKIYPWNFDSVVDIEQSAENFINNLTSKCTYLPTKDVIPKNSILYSAFTVLNELNNLRLDGKKPDVSLKQAIFNDLFMTHKKVRRKDLLNYLKSEKGITPDITGIDGDFKSSMRSAIEMSQFNLTDSEKEDAIKAITVFGDDKKLLRKRLKRQLGSKLSDEDIMRISKLKYKDWGRLSKEFLTEVYNVDKNTGELQFNIIHALWQTNDNLMELLGSKYGFEQSRQNYLDGIQTGQSLEKMVENLYISPAVKRPVYQSLKIMHEINKIQGHAPEKIFVEMTRKDGVKGDKGRKESRKTKLVDLYKKCGEDSGELWESLEKTPDDEFKRDRLYFYYTQFGKCMYTGEPINLSELYNQNIYDVDHIFPRSKVKDDSLDNRVLVKKQVNAHKDNTYPLDSSIREKMKGFWHLLMDKGLISKKKYERLTRATELTDSELSDFIARQIVETSQSTKAVASLFKELYPDTEIVYVKASTVSKFRHKYDFLKCREVNDFHHAKDAYLNIVVGNVYNERCTHNKSIFIKGLQTKTYSLNKMFSFNTPNAWSIDDNKSIKIVRKTMNKNNIRFTRYALTRNGGLFKMNPLKKGSGQVSLKQNSPLSDISKYGGYDRPTSSYFSFVKYEGKKGKEMRRLVAIDSYIKARYEANPEKYLSENLGLKNPVVLIPVVKYNACIEIDGFRMHISSKSSGGKQIVYKPAMQLTVSYDTEKYIRNVVKLNSKPENYNITELDKVSADENLKLFDILTSKMTDTVLKVKFGDMGAKIISHRDAFEKLDIRKQCFVLAEILKIIHCNISEGNLRFIGGAKQSGSIKMSSVISGIKGVKSIYLVHQSVTGLFEKKIDLLHM	1_22	seq_8778	695	235	1332	70
ShaoY-2019-ERR3406281-bin-19_contig-100_28	GTTTTAGTACCTGAAAGAATTGAGTCATCATAAAAC	Reversed	TTTTTTAACGGCTCAATTCTTTCAGGTACTAAAA	TTTTTTAACGGCTCAATTCTTTCAGGTACTAAAACAATCACATAAATATTAAAATGAAAGGAGACGTTTTATGATGACTCAATTCTTTCAGGTACTAAAACTGTAGTAAGTTTGAACCTATCATTTTCTGCGTTTTATGATGACTCAATTCTTTCAGGTACTAAAACTGGACAATATAAAGAAC	TTTTTTAACGGCTCAATTCTTTCAGGTACTAAAACAATCACATAAATATTAAAATGAAAGGAGACGTTTT	Yes	MGIIIGLDIGIASVGIAVVDKDTLDIKCVVSDLFDSADASKNIERRNNRQARRLNRRRKTRIGDFNTLWVSMFGELPEEVDSNVLLLRNAGLDEQLTLDEIYCVLKYMLKHRGISYLEDALNEENVTGSYQKGIAINQRESEYMLPCEIQLERFRKYGQYRGECEAENENGEKITLSNVFMTNSYRKEIDKFLNTQGKYGILNQKFIDEYLKIFNRKRKYYEGPGNEKSRTDYGKYTTGKDLDGKYITEKNIFEKLIGKCSVYKEELRAAGASYTAQEFNILNDLNNITVNNKKLTTQQKKDVIEIVQNSDRINMEKIISSCIGEKIEKIEGARIDKNEKNIYHTFEQYNKMRKIFAEKNYDIKELTIEQLDEIGRILTINTEREGIKDAIMESELLHLNNEQINLLIELRYKNSSLFTKWQSLSIKAMREIIPDLYDRNVNQMNILAERGVFKDKINLFENSVYLPKEPVLEEIYNPVVRRSISMTIDALNALIKKYGYPEDIVIEMPRDRNDAEQKDRIKKFQKTRENELKNIKKKIKEEYGIEITDEYFRKHKGLELELKLWVEQNEKCPYSGKYINVQDILYHHELFEIDHIIPLSISYDDSRNNKVLVYKEENQDKGNRTPLMYLSTVNRQYDQHEFMNYVLSTKTLPRKKRELLLNYEDITKIDVLKGFINRNLNDTRYASRSVLNAIQLFFGGKECDTKVRVIRGAVTNQLRIKLNLPKDREKSYSHHAIDAAIMCYSQMGLMNFRNIQNKFIDFENETYLSDERDSCFDNKYYDEALFGQVLKMRKNLLKAEGKPQRSVQSKGVFDEEEKNNGIVRYHHKVDKKPNRGLSNASIYGTRKIDDKIYKIVGYDIRNNKDAEAIINIIKKGKSDNFLMAKHDPETFKNLMEIYEQYKEEKNPFLAYEQETGDYIRKYAKNHNGPIIKKIKYVDSEVGSCIDISANYGYKNGDKRVIMDTLTPYRADVYYNYKDGTYRIIGVKYEDFKYSNAKYVLDEEAYALILIKEGLLKIGDSLENISSSGYEYRLSFYKNDIIEYTKNDIVYKERFLSRTMPKVKNYIETKPISAALYEKRNPIGLTNATNICKIYTDVLGNETKIYKEKFKLSVD	3_78	seq_8962	1072	312	1114	70
GasparriniAJ-2019-SRR9865620-bin-5_contig-100_15	ATTATAGCACTGCGAAATAAAAAAGGGAGCTACAAC	Forward	TTTTTTATTTCGCAGTGCTATAAT	TTTTTTATTTCGCAGTGCTATAATTGAATAGTCTTTTTGTTTTAAATAGTTTAAGTTGTAGCTCCCTTTTTTATTTCGCAGTGCTATAATACGGCGTAGCCGTGAGCCTACTGCAAGTACGTTGTAGCTCCCTTTTTTATTTCGCAGTGCTATAATATAAAAGACACCCACTCA	TTTTTTATTTCGCAGTGCTATAATTGAATAGTCTTTTTGTTTTAAATAGTTTAAGTTGTAGCTCCCTTTT	Yes	MENKNLHYILGLDLGIASVGWAVVEIDEKENPLRLIDVGVRTFERAEVPKTGESLALSRRLARAARRLTQRRVARLKKAKRLLKSENILLSTDERLPHQIWQLRVEGLDRKLERQEWAAVLLHLIKHRGYLSQRKNESKSENKELGALLSGVASNHELLQQATYRTPAELAVKKFEIEEGHIRNQQDAYTHTFSRLDLLAEMELLFSRQQLFGNPFASEKLLENLTALLMWQKPALSGEAILKMLGKCTFEDEYKAAKNTYTAERFVWITKLNNLRIQENGLERALSDNERLMLIEQPYEKAKLTYAQVRSILNLSDDAIFKGVRYSGEDKKAIETKTTLMEMKAYHKIHDVLKSNNLKAEWAELKTNPTLLDEIGTAFSLYKTDEGISAYLAGKLSQPVLNALLLENLSFDKFIQLSLKALYKLLPLMQQGLRYDEACREIYGDHYGKKTEETHHFLPQIPADEIRNPVVLRTLSQARKVINGIVRLYGSPARIHIETGREVGKSYKDRRELEKRQEENRKQRENAINEFKEYFPHFAGEPKAKDILKMRLYKQQNAKCLYSGKPIELHRLLEKGYVEVDHALPFSRTWDDSFNNKVLVLANENQNKGNLTPFEWLDGKHNSERWRAFKALVETTVFPYAKKQRILSQKLDEKGFIERNLNDTRYVARFLCNFIADNMHLTGEGKRKVFASNGQITALLRSRWGLAKSREDNDRHHALDAVVVACSTVAMQQKITRFVRFEAGDVFTGERIDRETGEIIPLHFPTPWQFFKQEVEIRIFSDNPKLELENRLPDRPQANHEFVQPLFVSRMPTRKMTGQGHMETVKSAKRLNEGISVIKMPLTKLKLKDLESMVNHEREKELYDALKASLEAFNDDPAKAFAEPFMKKGGAIVKSVRVEQIQKSGVLVREGNGVADNASMVRVDVFTKDGKYFLVPIYTWQVAKGILPNKAVIQGKDEEDWENMDDNATFQFSLHQNDLVKLVTKKKTILGYFNGLNRSTGNIDIKEHDLDKSKIKDGIHQSVGIKLATSFEKYQVDELGKNIHLCKPSKRQAVR	2_55	seq_9051	1343	326	1055	70
Baumann-DudenhoefferAM-2018-SRR7217764-bin-8_contig-100_154	GCTGGGAATTAGCATTCACCCTTCTTGATAAGCTTG	Forward	ATTGAAAAATAGCCCTTCTTGATAGGCT	ATTGAAAAATAGCCCTTCTTGATAGGCTATCAAGCTTATCAAGAAGGGTGAATGCTAATTCCCAGCTTTTCTAAGGCCCGGCCTGGCTTCATGCCAAGCTTATCAAGAAGGGTGAATGCTAATTCCCAGCAGTGGTATGTATTGGGATGCTTTTTTGTCAAGCTTATCAAGAAGGGTG	ATTGAAAAATAGCCCTTCTTGATAGGCTATCAAGCTTATCAAGAAGGGTGAATGCTAATTCCCAGCTTTT	Yes	MRGKRYRIGIDVGLNSVGLAAVEVSDENSPVRLLNAQSVIHDGGVDPQKNKEAITRKNMSGVARRTRRMRRRKRERLHKLDMLLGKFGYPVIEPESLDKPFEEWHVRAELATRYIEDDELRRESISIALRHMARHRGWRNPYRQVDSLISDNPYSKQYGELKEKAKAYNDDATAAEEESTPAQLVVAMLDAGYAEAPRLRWRTGSKKPDAEGYLPVRLMQEDNANELKQIFRVQRVPADEWKPLFRSVFYAVSPKGSAEQRVGQDPLAPGQARALKASLAFQEYRIANVITNLRIKDASAELRKLTVDEKQSIYDQLVSPSSEDITWSDLCDFLGFKRSQLKGVGSLTEDGEERISSRPPRLTSVQRIYESDNKIRKPLVAWWKSASDNEHEAMIRLLSNTVDIDQVREDVAYASAIEFIDGLDDDALTKLDSVDLPSGRAAYSVETLQKLTRQMLTTDDDLHEARKTLFNVTDSWRPPADPIGEPLGNPSVDRVLKNVNRYLMNCQQRWGNPVSVNIEHVRSSFSSVAFARKDKREYEKNNEKRSIFRSSLSKQLRANEQMEKVRESDLRRLEAIQRQNGQCLYCGRTITFHTCEMDHIVPRKGVGSTNTRTNFAAVCAECNRMKSNTPFAIWARSEDAQTRGVSLAGAKKRVAMFTFNPKSYAPREVKAFKQAVIARLQQTEDDAAIDNRSIESVAWMADELHRRIDWYFNAKQYMNSASIDDTEAETMKTTVSVFQGRVTASARRAAGIEGKIHFIGQQSKTRLDRRHHAVDASVITMMNTAAAQTLMERESLRESQRLIGLMPGERSWKEYPYEGTSRYESFHLWLDNMDVLLELLNDALDNDRIAVMQSQRYVLGNSIAHDATIHPLEKVPLGSAMSADLIRRASTPALWCALTRLPDYDEKEGLPEDSHREIRVHDTRYSADDEMGFFASQAAQIAVQEGSADIGSAIHHARVYQCWKTNAKGVRKYFYGMIRVFQTDLLRARHDDLFTVPLPPQSISMRYGEPRVVQALQSGNAQYLGSLVVGDEIEMDFSSLDVDGQIGEYLQFFSQFSGGNLAWKHWVVDGFFNQTQLRIRPRYLAAEGLAKAFSDDVVPDGVQKIVTKQGWLPPVNTASKTAVRIVRRNAFGEPRLSSAHHMPCSWQWKHE	1_4	seq_9119	911	310	1151	70
GasparriniAJ-2019-SRR9865587-bin-7_contig-100_132	GCTGGGAATTAGCATTCACCCTTCTTGATAAGCTTG	Forward	ATTGAAAAATAGCCCTTCTTGATAGGCT	ATTGAAAAATAGCCCTTCTTGATAGGCTATCAAGCTTATCAAGAAGGGTGAATGCTAATTCCCAGCTTTTCTAAGGCCCGGCCTGGCTTCATGCCAAGCTTATCAAGAAGGGTGAATGCTAATTCCCAGCAGTGGTATGTATTGGGATGCTTTTTTGTCAAGCTTATCAAGAAGGGTG	ATTGAAAAATAGCCCTTCTTGATAGGCTATCAAGCTTATCAAGAAGGGTGAATGCTAATTCCCAGCTTTT	Yes	MRGKRYRIGIDVGLNSVGLAAVEVSDENSPVRLLNAQSVIHDGGVDPQKNKEAITRKNMSGVARRTRRMRRRKRERLHKLDMLLGKFGYPVIEPESLDKPFEEWHVRAELATRYIEDDELRRESISIALRHMARHRGWRNPYRQVDSLISDNPYSKQYGELKEKAKAYNDDATAAEEESTPAQLVVAMLDAGYAEAPRLRWRTGSKKPDAEGYLPVRLMQEDNANELKQIFRVQRVPADEWKPLFRSVFYAVSPKGSAEQRVGQDPLAPGQARALKASLAFQEYRIANVITNLRIKDASAELRKLTVDEKQSIYDQLVSPSSEDITWSDLCDFLGFKRSQLKGVGSLTEDGEERISSRPPRLTSVQRIYESDNKIRKPLVAWWKSASDNEHEAMIRLLSNTVDIDQVREDVAYASAIEFIDGLDDDALTKLDSVDLPSGRAAYSVETLQKLTRQMLTTDDDLHEARKTLFNVTDSWRPPADPIGEPLGNPSVDRVLKNVNRYLMNCQQRWGNPVSVNIEHVRSSFSSVAFARKDKREYEKNNEKRSIFRSSLSKQLRANEQMEKVRESDLRRLEAIQRQNGQCLYCGRTITFHTCEMDHIVPRKGVGSTNTRTNFAAVCAECNRMKSNTPFAIWARSEDAQTRGVSLAGAKKRVAMFTFNPKSYAPREVKAFKQAVIARLQQTEDDAAIDNRSIESVAWMADELHRRIDWYFNAKQYMNSASIDDTEAETMKTTVSVFQGRVTASARRAAGIEGKIHFIGQQSKTRLDRRHHAVDASVITMMNTAAAQTLMERESLRESQRLIGLMPGERSWKEYPYEGTSRYESFHLWLDNMDVLLELLNDALDNDRIAVMQSQRYVLGNSIAHDATIHPLEKVPLGSAMSADLIRRASTPALWCALTRLPDYDEKEGLPEDSHREIRVHDTRYSADDEMGFFASQAAQIAVQEGSADIGSAIHHARVYQCWKTNAKGVRKYFYGMIRVFQTDLLRARHDDLFTVPLPPQSISMRYGEPRVVQALQSGNAQYLGSLVVGDEIEMDFSSLDVDGQIGEYLQFFSQFSGGNLAWKHWVVDGFFNQTQLRIRPRYLAAEGLAKAFSDDVVPDGVQKIVTKQGWLPPVNTASKTAVRIVRRNAFGEPRLSSAHHMPCSWQWKHE	1_4	seq_9305	911	310	1151	70
ShaoY-2019-ERR3406265-bin-11_contig-100_14	ATTATAGCACTGCGAAATGAAAAAGGGAGCTACAAC	Forward	TTTTTTATTTCGCAGTGCTATAAT	TTTTTTATTTCGCAGTGCTATAATTCGTCTGTGAGATTGTAGTGCTCCAAATCAGTTGTAGCTCCCTTTTTCATTTCGCAGTGCTATAATATGCAATCTTCACTCGCTTGTCACAAGCAAGTTGTAGCTCCCTTTTTCATTTCGCAGTGCTATAATCTCAATCGTGGTTTATTA	TTTTTTATTTCGCAGTGCTATAATTCGTCTGTGAGATTGTAGTGCTCCAAATCAGTTGTAGCTCCCTTTT	Yes	MENKNLHYILGLDLGIVSVGWAVVEIDDKENPLRLIDVGVRTFERAEVPKTGESLALSRRLARSARRLTQRRVARLKKAKRLLKSENILLSTDERLPHQVWQLRVEGLDRKLERQEWAAVLLHLIKHRGYLSQRKNESKSENKELGALLSGVASNHELLQQATYRTPAELAVKKFEVEEGHIRNQQGAYTHTFSRLDLLAEMELLFSRQQHFGNPFTSEKLLENLTALLMWQKPALSGEAILKMLGKCTFEDEYKAAKNTYTAERFVWITKLNNLRIQENGLERALSDNERLMLIEQPYEKAKLTYAQVRSILNLSDDAIFKGVRYSGEDKKAIETKTTLMEMKAYHQIRKVLEGNNLKAEWAELKANPTLLDEIGTAFSLYKTDEDISAYLAGKLSQPVLDVLLENLSFDKFIQLSLKALYKLLPLMQQGLRYDEACREIYGDHYGKKTEENHHFLPQIPADEIRNPVVLRTLTQARKVINGVVRLYGSPARIHIETGREVGKSYKDRRELEKRQEENRKQRENAIKEFKEYFPHFAGEPKAKDILKMRLYKQQNAKCLYSGKPIELHRLLEKGYVEVDHALPFSRTWDDSFNNKVLVLANENQNKGNLTPFEWLDGKHNSERWRAFKALVETSAFPYAKKQRILSQKLDEKGFIERNLNDTRYVARFLCNFIADNMRLTGEGKHKVFASNGQITALLRGRWGLAKSREDNDRHHALDAVVVACSTVAMQQKITRFVRFEAGDVFTGERIDRETGEIIPLHFPTPWQFFKQEVEIRIFSDNPKLELENRLPDRPQANHEFVQPLFVSRMPTRKMTGQGHMETVKSAKRLNEGISVIKMPLTKLKLKDLELMVNREREKDLYDALKARLEAFNDDPAKAFAEPFMKKGGAIVKSVRVEQVQKSGVLVRQGNGVADNASMVRVDVFTKDGKYFLVPIYTWQVAKGILPNKAIVALKDENEWIEIDNNYIFLFSLYQNDLIKVKTKKDKFWGYFNGLNRHTGGINIRTHDLEKSKGKQGIFEGIGVKTALSFEKYQVDELGKNIRLCKPSKRQPVR	1_40	seq_9375	1343	326	1054	70
VatanenT-2016-SRR4305431-bin-4_contig-100_59	GTTTGAGAGCTTTGTTAATTCAGAAAGATGTAAAAC	Forward	TTTTATAACTCTACAAATTAACAAAGCTCTCAAAC	TTTTATAACTCTACAAATTAACAAAGCTCTCAAACTTCTCGGAAGAGTAGAAGAAAAGGAAGACGGTTTTACATCTTTCTGAATTAACAAAGCTCTCAAACCTTTATGCCAATCACATCAGCAAATTCCTGGTTTTACATCCTTCTGAATTAACAAAGCTCTCAAACTGGATGTTAACTATAAAT	TTTTATAACTCTACAAATTAACAAAGCTCTCAAACTTCTCGGAAGAGTAGAAGAAAAGGAAGACGGTTTT	Yes	MTAFKYYLGLDMGTNSVGWAATDPEYRLLKAKGKDLWGIREFNEASGAVERRTHRISRRRKQREQVRIGILKDYFHDAICEVDPSFFQRLENSKYHEEDKDVEVRYKNNIFNDSNYTDKDYFNEYPTIYHLRNELISSTEKHDVRLVFLALLNMFKHRGHFLNAGLGENNGESNIDNAYFELTELLSELTEYHLSQDIDCKQIEAILSRRDMSRTHKAEELAGVLHVDLKNKPYKELIRGLCGLKFNACVVFPDVQSEEVTKLDICLSESTFDEKSDEIANIIGEDYFEIIMAMKEMFDIGSLASIMKGHNYLSQARVASYTKHKEDLKLLKEVIKKYCGKKEYDKFFNSDADGSYASYVGSYNSKNKERRVGNKRTSEELYKEIKKLLKDAQKEDENVQKILTSIENETFLPKQLTASNGVIPNQVHAREMKKILSNAENYLPFLTEKDETGLSVSERILKLFTFQIPYYVGPTSENSGKNGGNGWVVRREDGQVLPWNIDEKIDMKATSEAFISRMVRRCTYISGEQVLPKASLEYQSYCVLNEINNIKIDGERISVELKQDIYKAVFQKGKKVTKKQLCKYLHTRGIIETEEQVTGVDVSINNALTTYGKFKPIFGEDISKDSVQKMIEDIVFWCTVYGDSKKFLKDRIEEKYGNKLSEEQIKRILGFKFKDWGNLSKKFLELNGADTSTGESISIIRALWNNNLNLMELINSSLYNYKECLAEYQNTMLKTLSEIEAEDLNEYYFSAPVRRMIWQTILVIKELVKVLGCEPERIFVEMTRRPDEHKTRTSSRRNKFEELYKKVKDETTDWMQVIANAEEDGKIRSKKMYLYLTQKGRCMYTGKHIELDDLFDNNLYDIDHIYPRHFVKDDNIDNNLVLVCKEKNAHKSDHYPIEEEIFLSQKKMWLELRKSGFITEEKYNRLMGRSPFSDEKKAGFIARQLVETSQGTKGVANILRQLLPGSKIVYAKASNVSEFRHTRDDIPKSRLVNDFHHAHDAYLNIVVGNVYYVKFTQNPLNFIKKDYDKYKEDYNLSKMFDWDVKRNGEVAWIAQRKDGEAGTITTVKKMLSRNTPLMTRYSFEGKGGLANETLYSAKKAKGEGYIPFKSSDDKMQDVTKYGGFTKVTGAYFFLVEHTEKKKRIRTIESVPVYLAQKIEQNPDELKKYCEEILGLVDADIRLKKIKIGSLIKRNGYFCYITGKTGNRLSVRNAVNLCLKNEWIKYISKLEKVKEKDTVDEIITKEKNEVLYSELIQKFKHGIFSKRPNPVEDKLEKGSEKFSNLSIKEQCAVLCQILQLAAVLGSECDMTLLGESAHCGKMLISKKIGDEEIYLLNQSVTGLYEKKINLHTV	1_25	seq_9566	609	147	1352	70
HGM137-bin-16_contig-100_343	ATTATATCACAATAAGAAAGAAAAGGGAACTACAAC	Forward	TTTTCTTTCTTATTGTGATATAAT	TTTTCTTTCTTATTGTGATATAATCTTCAGGTGAAGTTTGAAGACGACACAGCAGTTGTAGTTCCCTTTTCTTTCTTATTGTGATATAATATCCTCAAAGATTGTATGAGGAAACTGGAAGTTGTAGTTCCCTTTTCTTTCTTATTGTGATATAATTATACAAAAAAACATGTT	TTTTCTTTCTTATTGTGATATAATCTTCAGGTGAAGTTTGAAGACGACACAGCAGTTGTAGTTCCCTTTT	Yes	MNYNLGLDIGICSVGWAVLSVNENGEFEKIEDMGSRIFDAAEQSDGKSLALPRREARGTRRRLRRHKHRLDRIKYLIEKNHIMTRGQIETMYQKPQFEKSVYQLRNEALERKLSREEFCRVLINLAQRRGYKSNSKSEEAKQKDNGKALSAISENQKLMEEKGYKTVGQMLFLDDKFKYDAADGTREICVRNSENDYKFTMPRALIEKEIAEIFKAQRLLGSEFAKEEMEKKYLEIFSSQRNFDEGPGGNSRYSGNKIEQMLGKCTFEPDEPRAVKASYTFEYFSLLEALNHIKIKQIQKPDRVLTDEEKKAIIDLVFSSKDISYARIRKCLNLDDKEYFNMVSYDGYVKGSGNTESEAEKKKKFKHMQSYHKIRDALPQKGDISKLTPDQLDEIARVLTLYKHDAKRKEELYKLNLSNEIIESLLGLSFAKAGHLSIKALKKIIPFLEQGMRYDQACSQAYGDFRKNSNGEKKKKLSMYDYASDIVNPVVRRSVSQTIKVVNAIIDKYGSPQLVCVETARELESNHDERGEIKKRQEYNRETNEKLKKLIEEYKTSGNITGQDIVKFKLWQEQNGICMYSGENLKLDQLFAPGYADVDHIIPYSLCFDDSYNNKVLVKASENRQKGNRIPYDYFGANSERWHNFETLVNTRIKRKKKKENLLKTEFTEEDSNNWKSRNLNDTRYASRLIYNILNNNLEFAPFTNGEKKHVRAVSGSVTAYIRKRLGIDKVREDGDLHHAVDAAVIATISESMIQKITRYSQSFERKYMMDKPEIDEETGELLNCEQLMAAPKFIEPMPNFRKQIDARLSRTPLEALKSLNLPTYNNVNEVSEVFVSRKPKRKVTGAIHDKIIRSAKKEGYTVSKVELTSLKLDKDGEILYSIGGRIYNQYSDKLLYNALKKRLQEFNGDGKAAFAEEFRKPKKDGTPGPVVRKVKVEEKITDSIIVNKGIAKNSSMIRIDVFYVDGDGYYFVPVYIKDAMAGRLPNKACVARKPISEWKEMKEEDFQFSLYPNDLIKITNEKGIKLNCTNENTKVEKEIIKKEEMLYYRRADISGALISIINHDNSYKGRIGFKTLDLIQKYETDVLGNYHIVNIPEKRVGFETMRRD	2_1	seq_9663	1117	393	1109	70
HGM140-bin-22_contig-100_1	ATTGTGGTTTGATGTAGAAATAGGAATGCAAACAAC	Reversed	TACGTTCCTGCTCTACATCAAA	TACGTTCCTGCTCTACATCAAAGTATTGGGCGTCAACAAGTCCAAGTTCGTCACCTGAAGTGCAGCTTTTGGCTTTTCTATCGGGTGAGGGGAGTGACCTGCACTCATCGGCCGCAAGCACTACCGTTGTTTCAACCGCCTTCTTTACAAAGTCTTCCAGCTGGGCCCTGTC	TACGTTCCTGCTCTACATCAAAGTATTGGGCGTCAACAAGTCCAAGTTCGTCACCTGAAGTGCAGCTTTT	Yes	MDKILGIDLGTNSIGWAIVSKDENKTALLDRGVCIFQEGVAREKNAEKPSVQERTQARASRRHYFRRRLRKIELLKVLVANNMCPYLPEDSLKLWKEKKLFPLDDDYLAWLRTDDNLNDNPYTDRYRCITEKLDFSKQEDRYCFGRAMYHIVQRRGFLSNRKDSSDSSETGKVKSSISDLSSQIAKAGCTYLGEYFYKLYNTEDKSYQRIRNTYTSREEHYRKEFDHICSFQNISLPLKNALERAIFYQRPLKSQKGLVGKCAFEKNKPKCPVSHPRFEEFRMWQFINSIKVKGPYDEEYRTLTQKEKSGIIPLFLRKSKASFDFEDIEKKIAGRGNYGYIDEKKDVPYRFNYREKSGVTGCPVLSGILSFLGDDSVYDAWDSDLASLYLRAEGKSIDQIVNDIWHALFSFTDDDKLISWLCKNFQVEYDKASYLATKVRVPSGYASLSLKAISRILPFLKKGYRYDEAVFIAGVPNVFSSKSKSTEKIKEAQSAVSNELECIREGIVKVDKKTGTYGVIQDLLRSDFGAQYAERIYHPSMIETYRAVIPDTNGNFRLGSPRVPSIKNPMAMRALFRLRALINDLLASGKIDKETIINIEFARGLNNANMRKAIEAVQRNNEKLNRQYRDEIEKLYLEATGCQITANDSDILKYKLWEEQKHICPYTGHNIAITDFIGDNPSFDIEHTVPRSRGGDDSQKNKTLCQNHFNRSVKRNMLPSQLANHTEIIARIESFGWKEKIDSLQASIDTCRRRAKFADTKQSKDSAIQSMHEYRIAMDYWKGKVERFSMLEVPSGFSNRQGVDIGIIGRYARMYLQTIFKTYIVKGSTTADFRKAWGLQDEYEKKSRINHAHHCIDAITIACIPKDAYDIWKRYAEENEHYLYGEGKRPHFDKPWPTFTEDVKTLTSEIIVSHHTPDNMGKQTRKRVRIRGKVQYGSDSQPLYVSGATARGSLNKATFYGAIEYNGERKYVIRKSLDSISESDIKHVVDPVVQQKIMDAVSAKGFKKAVSDGIWMNEEKRIPIKKVRLFTPTVTSPAALKKHREQSDKDYKRNYYVVNDGNYCMAIYGAKTKKPSFKLFSNLDAARLINNGHNSLVPMSDDNDLPLSFVLKSGTMVLFYENTPEELYNCTAVELYKRLYKVIGLSSLTVQKKYLYGTIVLRHHLEARQSVDLKAKNGEWKTGEEYRPIIGVLHTQMKCFVEGVDFSIGVDGTVKFFHK	1_24	seq_9664	846	285	1219	70
MGYG000281818_contig-100_28	GTTTGAGAGCTTTGTTATTTTGTAATATCCTTAAAC	Forward	ATAGCGCAAAATATCAAAGCGTTGAA	ATAGCGCAAAATATCAAAGCGTTGAAAGGGCTTGTTTTCAAAGATTTCGGCAGACTTTCAAAGAAGTTTTTGTGCGACATAAGAGCGGTGGATAAAGAAACCGGCGAGCTCCTTACCGTAACGGATATTTTGTACCGGACCAACAATAATCTCAACGAACTGTTATTCAGCGAACA	ATAGCGCAAAATATCAAAGCGTTGAAAGGGCTTGTTTTCAAAGATTTCGGCAGACTTTCAAAGAAGTTTT	Yes	MEKFFLGMDIGTNSVGMACTDEKYKLLRAAGRDCWAVRLFDESHTAAERRVARTARRRLERRKQRIGFLQSLFALLIEDKTFFIRLNNSQYSAEDKSADLNGDVNNLFSDDGFKDKDYHKKYPTIFHLRKALMSEPVTDLRLYYLALHHIVKYRGHFLFEGSMAEFHDASKLFEKLNAVCVDLYEERAPLFDTSKVSSAKEILLQRGKDREKRLIEFFAANDGVSKEIIKGICGYKISPQRLFVGRYKDEKSFSTEELSDEAFDALQATFGDDFALLESIRSVCNYITFERLLSGNSDISSAMIALYNKHAADLALLKKYIREHGTQEEYNRFFKFTGENSNYVNYIGYTKKGGDKKKVKICGREEFYRYTKDFLKKLSDDVNEDLERINNEIENKIFLPKILHADNGLFPYQVNEDELKKIIDNMVKNCPQTAGMAKAILPVFLYRIPYYVGPLTGKNSWAVRKEGKENEKVTPWNFKDVIDEAKSNEGFMRKMTGKCSYLYAEDVLPKFSVYYQSYNVLNQLNKLKINDCPISVELKQKIFKELFLTKKKVTDNAIKDLLVRCGKISESEKKSVTISGKDGELNATMSSYIQLKTILGEFADEDLKNGGGVCENIILWHTLNTEKRIVEYLIMKNYGDTPVIAQNIKALKGLVFKDFGRLSKKFLCDIRAVDKETGELLTVTDILYRTNNNLNELLFSEQYNWQEVIRKENGEITDEITYEDIEKLYVSPAVRRGIWQSLKMADEYVRKIGKTPDKIFVEVTREDGVKGEAGRTISRKKQLQEKYKGIEGIADLTAELNEKTDLDLRSERLYLYFRQLGKCMYSCERIDLSTLSTDRYDVDHILPRTYIKDDGLDNKVLVLRSKNAEKTDVYPIPYGLVTAEARKHWQILLKKGLISDTTYKRLTRTEPLNDDDYGDFINRQKTITDQTAKAVIGLMAKKYPSAKMVYSKAKNVSDFKQKFNLHKCRETNDLHHARDAYLNIVVGNVYDTCFATPMAMFNKDGDKWRTYNLKTMFTRTVKGAWEQENNQSLLTVKKTYAKTSMSVTQYAYCFNGEFYDQTIYGKEDTGITAPRKLNGPLSDTSGYGGYKSQNTAYFAVVSSKCNKEKTIKTIEAVPVMVSYKAKNDPNFLQRYFESYLHQPVVLIEKLKKKQLVSYNGTLCYLAGVTGKQIIVHNAVELFTDNKTDEYVNALGKLSDMEKNGRIDTQQEEYVIKTNRLKEVKLTVNRKDNIALYDYLLEKLNNKRYFGVGSFLSYYRTLLKAKEIFDTLSVLKQAATLLQILRFFKCNAETSDLSTIGGPNRSGTIRINKDITETEFSIIHRSACGLTERRQKV	1_144	seq_9723	708	231	1336	70
MGYG000299539_contig-100_8	GTTTTAGCTTAGTTAAATTTTTGACTCATTAAAAAC	Forward	TTTTTAATGTGTCAAAAATTTAACTAAGCTAAAAC	TTTTTAATGTGTCAAAAATTTAACTAAGCTAAAACTTATAATATGTATAGGTGAAAGAGACACCAGTTTTTAATGAGTCAAAAATTTAACTAAGCTAAAACATTACTAATTATTTCGTTTTTTTCAATCATGTTTTTAATGAGTCAAAAATTTAACTAAGCTAAAACTAAATTTTCATATGTTTT	TTTTTAATGTGTCAAAAATTTAACTAAGCTAAAACTTATAATATGTATAGGTGAAAGAGACACCAGTTTT	Yes	MGKIVIGLDLGIASVGYSVMLVEDNQTSLLERGSHLFPILSDPKTLTKPGGYGAASRGEYRRTRRTIQRRKQRRIDFVRLINDYKVNDVDKRAKYSNIFNFVAKEEKNISYPIYELAVKGLEEELTPKELFKVLYSKLSFRGVSYHFEEENLEQPLSIELLNILKNVGKIRTPNARTNSTNKTLKFSIIRNKKDIEKIIDNCSYLKDTDFKIDYLSIFERVRDYAKGAGSEKSRTDGGIFKKTRDAKGNIVNLSNMWEESIGKCPIYPEEYRSLKCQALPEIANLLSQLNSIKYKINNTIYYLTEKQKKEIIINVIKKFEVPTPNRITKIMDLPKGILFGYPTSKDRTKPNIEKCENLIRLFKNKVLIFKNWEQSLQDIKFTDEIFAKILINFYNKDEIINANKDYQLSIKEVKMEDKDKVINNYEEFCCLNPSSKLGKSEEDTVKLLENFQKNNISGTHKYSLKAIEKYINKNIDTQKTQSIFYLKETKEFKLKEYKFNKWSKYINNRLMDGVEFISPNVKSSMSETCKIFNKILKKYIYNGPQHFLDALVIETTSDSKYALHGLENNREIIKTQEKNLKEKNEIRKTHPYIKDSAIEKIILLRSQDHVDLYDGKPIHEQDVINHPESFEIDHILPISRTQMNDRTNKLLTKSFNNQAKGNKTPYEWLSSNPNFNALKIRWKSIFEKTDPIKLKNLQLENLSADREKKFISRNLVETQYIMKRIKNGFLAWQSFILENHSSKDVRNQINNLEVLTISGSATQRLRKEKYLNIKKSRDISAEHHSIDATICAILGTLPQFRNTMKSFIRDIDNETGEIKWVYNDLKPKDIFSYFVIPQKIWINFSEIIANSPWLLSYKYITKLDKYNTIDEKLEAIKKWHTPKISGEHIYGWVKKENKKLTKKIVKLTDLKDGDFKYLNDIFKKTYEDSSCLNSKNYFEALRKIWEKYYNNDKKNPFLLYMNDYANSDQEFQIASKLNQIKLIDGKLNSNITRMTFIGDQKSIGLDLSGKMAKNAFMSNLTTKCIYVVKDQKGKKSFLKEDWLNKGWKYHLDNNLKIIDIIEIGTIYKIEGDLFNNNLVKVTTFNVSNSCLHLKSIHNNNLNEIAKPYNSFSKLNSKICNTIIIK	1_16	seq_9984	1052	372	1125	70
MGYG000178137_contig-100_6	AATAGTGATTCTAGTAAAATGTATTTGTGCTTAGAC	Forward	TTTAAGCACTAATATATTTTACTAGAATTTCTATT	TTTAAGCACTAATATATTTTACTAGAATTTCTATTAAATGGCAATCATGAACAATTTCCAAGTAAATTTTGCACAAATACATTTTACTAGAATCACTATTATCACGCTCGCCAAAGTCTGATGGGAAAGGTCTAAGTACAAATACATTTTACTAGAATCACTATTGGTTGATGGAAACAGAGTTT	TTTAAGCACTAATATATTTTACTAGAATTTCTATTAAATGGCAATCATGAACAATTTCCAAGTAAATTTT	Yes	MKEKYILGIDLGVGSVGWSCMAVNNENEPIRIIDLGSRVFSAENGSMEDRRNARGLRRLLRRRKARIQKTKNLFISSNYFTKDEMNLFFEKEACKYDNPYLLKVKGLNNKLTIEELLICLVHYSKYRGFKSNRKVKDEHSANSTASASEDQKLLYSIQTTENELINNQWTISEYIVNDPKFKDKIKNTSGEYKIGITREMIVQEAELLLNKQIEMNVISDQFKNDYLTILTKQLSFSEGPEWGPYHNPLSKMIGICKFDKQDRAPITSYSYELFIMIQKLRNITYYEEGCRIKNRLNNEQIQKLLEEAVSGKEIKYKNIQKVIGHQVNFPGLLLTKNDFMKIVSKSKEEKNKDKTLEELKNEAKNNISVYEMKNTKILKSQLKKLGYENVEVKVLDALANLLSRYKSDDEIRKGIEEDELLKNQDQLFKAAILKLDEGSFKEFGKLSFNMLYQLLPLMINEGMDYAQAMAALNLDHSQAHKNDTDYEELPPLKEVFEELDKTVTNRSVIATLQQTKMVINAIFARYGKPVAIHVEVARELTKNDTERKQLMDMQLSNQVTNTSLKMQIFNKYSDQFTSMAKISHDDLVKYKLFIEQGGIDPYTLALTNDEMAARINEKTLFTREYEIDHIMPYSISFNDTFANKTLVRKERNLEKANNLPYEVFGRDSGYAKYEAWVRRTINDPKKQEIYLLKEIPDDLQEEFSARALNDTRYATKVICEILKYCFPSIKVKSFTGQITDKLKGVWGLKNLTHSYQNPSYILHDEFDEELKKKYDLLSIYITEEKNNKEIKKLKEEVVKLEKQRDQKNRKNHLHHALDAAIIACATDSLRRRVEIHEQNLRQNSSTMRKFKVSVVDPATGEISTQIINRTVADYGQLYDLTKNSDPRHFPMPYDSFRDEIKLRLYERDEATMKRGLMCLANYNAAQVNQCKPVIISHQYTKKVNGRLHKATIYGVAPKPKTENTVVLTNRMAVTDKKFDYKQLDKIYDKEGTQKAVYEAVKSWLSGYANGEEAYNSHKELPKNSNGNPIKKVKLDYDSPKEEILLHEEKKQYVEKENVIQTHVFRREDSDKLYFIGMDRYRVMNFKNDPVVLIWWGRSKNNRKIKYSELAREDYIPYVKLYKNQIILLELRNGAKGLCKVNGFSAGMFEITSILGDDYDILASGLQTKSKSRLIITVSTIKSIQPINVDILGKVHL	1_19	seq_10239	899	303	1196	70
MGYG000097846_contig-100_12	AATAGTGATTCTAGTAAAATGTATTTGTGCTTAGAC	Forward	TTTAAGCACTAATATATTTTACTAGAATTTCTATT	TTTAAGCACTAATATATTTTACTAGAATTTCTATTAAATGGCAATCATGAACAATTTCCAAGTAAATTTTGCACAAATACATTTTACTAGAATCACTATTATCACGCTCGCCAAAGTCTGATGGGAAAGGTCTAAGTACAAATACATTTTACTAGAATCACTATTGGTTGATGGAAACAGAGTTT	TTTAAGCACTAATATATTTTACTAGAATTTCTATTAAATGGCAATCATGAACAATTTCCAAGTAAATTTT	Yes	MKEKYILGIDLGVGSVGWSCMAVNNENEPIRIIDLGSRVFSAENGSMEDRRNARGLRRLLRRRKARIQKTKNLFISSNYFTKDEMNLFFEKEACKYDNPYLLKVKGLNNKLTIEELLICLVHYSKYRGFKSNRKVKDEHSANSTASASEDQKLLYSIQTTENELINNQWTISEYIVNDPKFKDKIKNTSGEYKIGITREMIVQEAELLLNKQIEMNVISDQFKNDYLTILTKQLSFSEGPEWGPYHNPLSKMIGICKFDKQDRAPITSYSYELFIMIQKLRNITYYEEGCRIKNRLNNEQIQKLLEEAVSGKEIKYKNIQKVIGHQVNFPGLLLTKNDFMKIVSKSKEEKNKDKTLEELKNEAKNNISVYEMKNTKILKSQLKKLGYENVEVKVLDALANLLSRYKSDDEIRKGIEEDELLKNQDQLFKAAILKLDEGSFKEFGKLSFNMLYQLLPLMINEGMDYAQAMAALNLDHSQAHKNDTDYEELPPLKEVFEELDKTVTNRSVIATLQQTKMVINAIFARYGKPVAIHVEVARELTKNDTERKQLMDMQLSNQVTNTSLKMQIFNKYSDQFTSMAKISHDDLVKYKLFIEQGGIDPYTLALTNDEMAARINEKTLFTREYEIDHIMPYSISFNDTFANKTLVRKERNLEKANNLPYEVFGRDSGYAKYEAWVRRTINDPKKQEIYLLKEIPDDLQEEFSARALNDTRYATKVICEILKYCFPSIKVKSFTGQITDKLKGVWGLKNLTHSYQNPSYILHDEFDEELKKKYDLLSIYITEEKNNKEIKKLKEEVVKLEKQRDQKNRKNHLHHALDAAIIACATDSLRRRVEIHEQNLRQNSSTMRKFKVSVVDPATGEISTQIINRTVADYGQLYDLTKNSDPRHFPMPYDSFRDEIKLRLYERDEATMKRGLMCLANYNAAQVNQCKPVIISHQYTKKVNGRLHKATIYGVAPKPKTENTVVLTNRMAVTDKKFDYKQLDKIYDKEGTQKAVYEAVKSWLSGYANGEEAYNSHKELPKNSNGNPIKKVKLDYDSPKEEILLHEEKKQYVEKENVIQTHVFRREDSDKLYFIGMDRYRVMNFKNDPVVLIWWGRSKNNRKIKYSELAREDYIPYVKLYKNQIILLELRNGAKGLCKVNGFSAGMFEITSILGDDYDILASGLQTKSKSRLIITVSTIKSIQPINVDILGKVHL	1_17	seq_10287	899	303	1196	70
MGYG000126461_contig-100_40	GTATCAGTTTACCTATATCCAACATTGAGCTAAAAC	Forward	TTTTAGCTCAATGTTGGATATAGGTAAACTGATAC	TTTTAGCTCAATGTTGGATATAGGTAAACTGATACCAGGATTGATAATAACCGGCGATTCAGAGCGTTTTAGCTCAATGTTGGATATAGGTAAACTGATACCTGCGCAGCGTCTACCGATACGCTAATGTCGTTTTAGCTCAATGTTGGATATAGGTAAACTGATACGCCGCCGCCCATCAGGGC	TTTTAGCTCAATGTTGGATATAGGTAAACTGATACCAGGATTGATAATAACCGGCGATTCAGAGCGTTTT	Yes	MNQILPVKVRGIDEKLTKAELLQVLIHACNHRGYKDFYEVTETDEAESQEEDDEKINQAAADRLDRSFEESHCRTISEYICRYCTIPGTDRIDYRNRFYKNENRMIIRRKHVENEVCTILKKQREWYPELTDQKIEKIMGVIFSQRDFEDGPGDASDKYRRYTGFLESLGYCRFYPEERRGFRNTALGDVYAAINALSQYRYVHTDTGEAKLTQEAAAKMVSYIMKQGSLTRTQAAKLLKPLGIAIYGSKDVDKTLAKSFRFLKEMKKIAEKCQVSWESLLSETDLTEYEEGKTSLLNQLGTVCSMYQTPHRKEEELKKLRAKWEQVHFPPAFWNALKRHKFNGTSSVSYHHMADAIEAFLKGDIYGNFQWNKQKQLDEKQESQRERLLSAKVLMQDEDVKDNPVVLRSINETRKVLNCLIRLYGSPAEIHVEVADDVARSYLERKRIQKMQRDHEKTRDAIKKKIAEILHCEESEVKGIQIERYKLYMEQEGKCLYSGRELDLEMVLDTQSHAYEVDHIIPYSLILDNTLANKALVCGNENQAKGQQTPLMYLKGEKKEAFIERVKAEKKRTSHPISNKKYDYLMLATLYGKEAKEILTGWKSRNINDTRYITKYVVGLIKNHLQFAGEKARVFGIRGHITSRFRKEWLGKNTWGSDEKCRANYLNHAADAIVLANLSKMDVEIAMDYEKLRQIRHHYGEMSIQYDHFLNHAAQRIAAFYPITEEAIRKQLAESKRTPSYVPNLGREVDLRLGNPEGETRSEEEYRAETEMYYEGAAFVVKPHLPYVSMKVERKFRGEIADSNPIRLVEENGIQYKISRSKVEELKREQLSKLYTSDGYLIEALEKAFENKDVKTVKDYMEKEHLDVFRTTNGQPVRKVSIKGTAVSNYYKKSINETNYSILGVPKYYCVEVYTNSKGQTKIWGLRFVDMISYEGKLYLKDGVRPADYARHVMYLFPGEYIEVEKKGKIVYEGTYQNVYNINQGVLSIKVKNTNALKPISIGNKAGVFKYAISLNGRKSGMVKEGEAGYPCFAHCLSKKEND	1_10	seq_10695	952	337	1043	70
SRR5279221-bin-9_contig-100_4	ATTTTAGTAACTGGAAGATTTGAGTTAGTGTAAAAC	Reversed	TTTTACACTAACTCAAATCTTCCAGTTACTAAAA	TTTTACACTAACTCAAATCTTCCAGTTACTAAAATATATCACCCTAAACGATATAGGCATATTCAATTTTATACCAGCCTATGTTTGCCAGTTATTAAAATAATTATACATTTTTACAGGTGTGATAGCAAGCTTTATGCTGACTCAAATCTTCCAGTTACTAAGATCAGTCTGTGTTTCATCT	TTTTACACTAACTCAAATCTTCCAGTTACTAAAATATATCACCCTAAACGATATAGGCATATTCAATTTT	Yes	MGINIGLDIGIASVGLAVVDSDTGNVLETVADLFNCAEVSENVKRREFRQARRLKRRQHTRLEDFKKLWGAEGFIIPKNINLYSLELKVRALQEKITMDELYVVLYNSLKHRGISYLDDFEESTEGGSEYQKGIQINQQELETKYPCQIQLERFKKYGAYRGQIIVEENGDKTVLSNVYAFSAYKKEIDTILEAQSKYYPELTNDFIEKYQRIFSRKRKYYEGPGTEKSRTDYGIYTTRIDKSTGNYITEENIFEKLIGKCSVFPEEMRAAAASYSAQEFNLLNDLNNLTIGGRKLEEEEKRQIVETIKNSQRVNVEKIICTVSGENAETIEGARIKGDKHIYHSFEAYRKMKKALSEAGKNIEEYERAELDEIGRILTLNTEHESIEKELIDSGIGMSKEEIDSLINLRKEDGKPFSKWHSFSLKLLNILIPEMYEQPKEQMTLLSEMKLLKSSDELYKGLKYIPQEAMTNEIYNPVVVRSARIAVKALNAVIKKYGNPELVVIEMPRDKNDEEQKQRIKQEQSRNEKELKEIIDKIKSEYGIQVTSAHFRNHKQLALKLKLWNEQEGICLYSGKQIDINQLLTASDMYEIDHIIPLSISFNDSRNNKVLVYATENQEKGQTTPYKYLTMLHRGWGWNEYVAKVNELHRKKNINYKKVENLLFMKDITKIDVLKGFINRNLNDTRYASRVVLNTLQSFFRANETGTKVSVICGAYTSQMRKNMRLDKNREESFAHHAVDALLIVYSQMGYNTFRKLQGEFIDFETGEILNPEMWKENMTDEVYEKCLYGQEGQKWLEIRNNIKEAEKHVKYWHKVDKKCNRALCNQTIYGTRNLDGGVYKISKIKDIRSIDGYKKFAEMIKKGKQNSFLMARNDPKTFASLLEICERYKDAKNPFVQYEKETGDWVRRYAKKNNGPKIVSLKYVDGEVNSCIDVSHKYGYERNSRKVILASLNPYRMDVYYNKNDSKYYLIGIKQSDVKFEAGKSVIDEEAYTRILQQEKMLQEGQGRADLEKLGYEFRLSFYRNNIIQYEKGGEIFTERFQSRTMPTQRNYIETKPVDRAKFNRQNLVGLGKTTSIKKVHVDILGNQYITEKEIFSFEC	2_89	seq_11568	1159	312	1101	70
ERR1018303-bin-4_contig-100_30	GTTTTACGATAACTTAATTCTTTCAGGTACTAAAAT	Reversed	ATTTTAGTACCTGAAAGAATTAAGTTATCAAGCAAA	ATTTTAGTACCTGAAAGAATTAAGTTATCAAGCAAAATGAACAATTAAATAATGTGATAAAAATAGTTTTGATTCTAGAAAAGAGAGATTATTATGAAGTAATACTATAGCAATTAAAAATTGTACTTTAAGTAGTTTTTAAATATCCGCCGTTTAAATGAAAAAGTAGCTTTGGACTCAAAGTAA	ATTTTAGTACCTGAAAGAATTAAGTTATCAAGCAAAATGAACAATTAAATAATGTGATAAAAATAGTTTT	Yes	MSYSIGIDIGVASVGMAMVDENEKIFDAVSSIFEEADASSNVDRRTFRGGRRTKRRKKNRIDDFKKLWEKYGYIIPEKNEIDIVQLRNKGLKEVLSMNELYSVLLYMLKHRGISYLDDAIDDTKGSAYEKGLMLNQKSLENKLPCEIQLERLQKYGKYRGDYVVDREGESEYHSNVFTISSYVKEIETIFENQKNMGNILPEEFISEYITIFKRKREYYIGPGNELSRTDYGIYTTKLDENGKYHTDDNIFEKLIGKCSVYPEEFRASGASYTAQEFNVLNDLNNLTINNEKLTEDEKRKIVEDIKNANTVNMRTIIKKVLGEEIEQFSGARIDKSEKEIFHTFETYRKMKKNLQLIDFNIEELSREELDKIGDILTLNTEKDGIKKAFKTSQLCLDDNVIDNLIIFRKKNSTLFSKWQSLSYKAMQELIPEMYLQPKEQMQLLTEMKVGNVKNEKYKGYEYIPVEEVIKEIYNPVVVRSIRMTVKMINKSIKKYGYPDEIVIEMPRDKNTEEQKKRINKIQKENEKEYANILKKLFDEYGIEISKSDYRKQKNLPLKLKLWNEQEGRCPYSGKKIAIESLLNDSELFEIDHIIPLSISFDDSRNNKVLVYRLENQVKGNNTPYMYLNGLNREWNFDRYKNYVLDLKKRKLISERKANNLLFMQDINKIDVLKGFINRNLNDTRYASKVILNELQAFFKAKEECNTKIKVIRGSFTHQMRVNLQIEKNRDESYSHHAVDAMLIAFSQKGYEAYKKIQEACYDFETGEIINQEKWNKCIDDEEYEQVVYNSKWGKIKNEILEAEKKVKYHHRVDEKCNRSLCKQTIYGTRVKDGEIYKIYSYNIYDDKECANLIKMIKDGKETKLLMFNNDIKTYNDMVKIIKQYPNEKNPFVAYNKETGDYFRKYAKKHNGPKIEKVKYYKEKVAGCIDISHKYGYEKESKKVILGDLNPYRTDVYYNKETGVYYLIGVKYNHIKCDGNKYKIVIEKYNELLRNAGALGEDDSFEDLEKLNIEYKFTLYKNDIIRYEKNGEYFTERFLSRTMEQNKNYIETKPIDKTFFKQKNKNGEWKNKQNLVGLGKTKYVGKIVTDVLGNSYTVDKEKFSFIIEK	1_13	seq_11717	1121	312	1108	70
ERR688524-bin-59_contig-100_12	AATAGTGATTCTAGTAAAATGTATTTGTGCTTAGAC	Forward	TTTAAGCACTAATATATTTTACTAGAATTTCTATT	TTTAAGCACTAATATATTTTACTAGAATTTCTATTAAATGGCAATCATGAACAATTTCCAAGTAAATTTTGCACAAATACATTTTACTAGAATCACTATTATCACGCTCGCCAAAGTCTGATGGGAAAGGTCTAAGTACAAATACATTTTACTAGAATCACTATTGGTTGATGGAAACAGAGTTT	TTTAAGCACTAATATATTTTACTAGAATTTCTATTAAATGGCAATCATGAACAATTTCCAAGTAAATTTT	Yes	MKEKYILGIDLGVGSVGWSCMAVNNENEPIRIIDLGSRVFSAENGSMEDRRNARGLRRLLRRRKARIQKTKNLFISSNYFTKDEMNLFFEKEACKYDNPYLLKVKGLNNKLTIEELLICLVHYSKYRGFKSNRKVKDEHSANSTASASEDQKLLYSIQTTENELINNQWTISEYIVNDPKFKDKIKNTSGEYKIGITREMIVQEAELLLNKQIEMNVISDQFKNDYLTILTKQLSFSEGPEWGPYHNPLSKMIGICKFDKQDRAPITSYSYELFIMIQKLRNITYYEEGCRIKNRLNNEQIQKLLEEAVSGKEIKYKNIQKVIGHQVNFPGLLLTKNDFMKIVSKSKEEKNKDKTLEELKNEAKNNISVYEMKNTKILKSQLKKLGYENVEVKVLDALANLLSRYKSDDEIRKGIEEDELLKNQDQLFKAAILKLDEGSFKEFGKLSFNMLYQLLPLMINEGMDYAQAMAALNLDHSQAHKNDTDYEELPPLKEVFEELDKTVTNRSVIATLQQTKMVINAIFARYGKPVAIHVEVARELTKNDTERKQLMDMQLSNQVTNTSLKMQIFNKYSDQFTSMAKISHDDLVKYKLFIEQGGIDPYTLALTNDEMAARINEKTLFTREYEIDHIMPYSISFNDTFANKTLVRKERNLEKANNLPYEVFGRDSGYAKYEAWVRRTINDPKKQEIYLLKEIPDDLQEEFSARALNDTRYATKVICEILKYCFPSIKVKSFTGQITDKLKGVWGLKNLTHSYQNPSYILHDEFDEELKKKYDLLSIYITEEKNNKEIKKLKEEVVKLEKQRDQKNRKNHLHHALDAAIIACATDSLRRRVEIHEQNLRQNSSTMRKFKVSVVDPATGEISTQIINRTVADYGQLYDLTKNSDPRHFPMPYDSFRDEIKLRLYERDEATMKRGLMCLANYNAAQVNQCKPVIISHQYTKKVNGRLHKATIYGVAPKPKTENTVVLTNRMAVTDKKFDYKQLDKIYDKEGTQKAVYEAVKSWLSGYANGEEAYNSHKELPKNSNGNPIKKVKLDYDSPKEEILLHEEKKQYVEKENVIQTHVFRREDSDKLYFIGMDRYRVMNFKNDPVVLIWWGRSKNNRKIKYSELAREDYIPYVKLYKNQIILLELRNGAKGLCKVNGFSAGMFEITSILGDDYDILASGLQTKSKSRLIITVSTIKSIQPINVDILGKVHL	1_17	seq_11793	899	303	1196	70
MGYG000115175_contig-100_1	GTTTGAGAGTAGTGTAATTTTATAGGGTACTAAAAC	Reversed	TTTTTGCTGCATATTCATTTACACTACTCTCAAA	TTTTTGCTGCATATTCATTTACACTACTCTCAAACCCACCGAGATGTTCGATGCCATCAAGCAAGGTTTTAGTACCCTATAAAATTACACTACTCTCAAACTATTCGGGAGCGATGACTTGCAGGAGGTAGTTTTAGTACCCTATAAAATTACACTACTCTCAAACACACTGTCGAGCTTGGTC	TTTTTGCTGCATATTCATTTACACTACTCTCAAACCCACCGAGATGTTCGATGCCATCAAGCAAGGTTTT	Yes	MFNEEFSEKSKNGYYIGVDIGTDSVGYAVTDRDYSLCRFKGEPMIGATLFDKANQCADRRSHRTSRRRYDRRQMRVDLIQELFCTEMAKVDPNFFIQMNESYLWQCDKSAETLVGCEWLDREYNRRFPTVHHLMMELINDEESNTDIRHLYLAVAWLVAHRGHFLSDISCDKISELYDIKPLYSAFIGWFYENGYSAPWECDADALMAVMSRRCGVRAKETELKKLIYGGKKPVDDENCPLYQEAIIKLLAGGSIEIKKTLKWEEYKCAEGSICLDDAEKLETVLAELGDDGEVIRLMSQVYDCAALSKMLSGYTYISETKIEQYDTHKSDLKELKRLVKKYCPDNEYKEFFTSETGAYSAYSAYFKFSEKKKGKKIAREDFYKGVKKLIAKIKVRIGEGDDADLLIADGVLSRIDAGTYMPKQVNPDNRLIPYQLYYAELDAILSNAEKHFAFLSERDSDGLSVSDKIRSVFTFRIPYFVGPLKKSPGNKHAWIERRAEGRILPWNFEEKVNLDASEDGFIKRMTNKCTYLPGENVLPKQSLLYCKFTILNEINNIRINGKPISVELKQQIFHELFEKEKKVTKKKLIDFLVSVKAVSKGEEARISGLGDEIKSSYKPYIDFRRLISAGVLTADDVDRIIERITCTEDTARLKKWLLKWSKENGKNLSDDDIKYISQRKYSDFGRLSGRFLNGIEAVCEKTGEVGTVMHFMWNTNDNLMQIIDGQGYGFKAQISEISREYFSGHPTTLAERLDELGISNAVKRPVMRTLDIIADVVKAEKCPPEKIFVEMTRGEDKRIDSDKLSRSKRLREFYSKIDSEDTARLLKELDAMGDEVDRRLQSEKLFLYFCQMGKCAYCGKPLDISAIGTNEYNVDHIWPRAYIKDDSVLNNKVLVHSEENGRKTDTYPIESGIRSKMRGLWEKLRDAKLISEEKFRRLTRDHEFSPDERLGFINRQIVETGQSTKAVTELLQELYPETEIVFVKAGNVSEFRHEYGEICNYALFDRTLTDAEKKSKCLVKSRTASDIHHAHDAYLNIVVGNLLHEKFTRRYYLDALNDYSPKMHILFGRKCVIDGNVIWNPEKHLPIVDRTMANVHTHLTKYQTKQKGGFFDQQPLPAGSSDSLVPLKGGLDTAKYGGYNKPTVSFYVLARYRIKKKYELTIVPVELLVADKYLSDQSYAEEHIRKKLPANAEDISLPLGSRIIKVNTVFSLDGFEACISGTSSGGSRILMRSLMTPRYTVEQIAYIKNLDNISEKRKKNPEYVIDETFSGISREKNVALFVDLVNIMNGSVYSKQPGAKLSVTIDKREEFEALSLDGQYETLKNMILFLKTNRAGTCNIEALGGSKHEGVMLMSASLSNWKKNYSDVRIIDRSSSGLFGHRTGNLLDLI	1_203	seq_4405	283	106	1390	70
MGYG000034459_contig-100_42	GTTTGAGAACCATGTAAGTTTGTAAGGATCTAAAAC	Forward	CTTTCGATTTTCACGAACTTACATGGTTCTCAAAC	CTTTCGATTTTCACGAACTTACATGGTTCTCAAACCAACAACCGGAATCATGTATAAATGGATTAGTTTTAGATCCTTACAAACTTACATGGTTCTCAAACTGGTGTAGGGGCATTTGCATATGCCACAGTTTTAGATCCTTACAAACTTACATGGTTCTCAAACAATGTTTCTGCACGCTCCAG	CTTTCGATTTTCACGAACTTACATGGTTCTCAAACCAACAACCGGAATCATGTATAAATGGATTAGTTTT	Yes	MKEKMEYYLGLDMGTNSVGWAVTDKEYRLMRAKGKDLWGVRLFERANTAEERRAYRINRRRRQREVARIGILKELFADEIAKVDANFFARLDDSKYYLDDRQENNKQKYAIFADKDYTDKEYFSQYPTIFHLRKELIMSDQPHDVRLIYLALLNMFKHRGHFLNKTLGTSESSESFFDMYQRLAVCADEEGIKLPETVDLKKLEQILGARGCSRKATLEHISEIMGINKKNKPVYSLMQMICGLDTKMIDLFGQKIDEEHKKISLSFRTSNYEEMAEEVRNTIGDDAFELILTAKEMHDFGLLAEIMKGYSYLSEARVAVYEEHRKDLAKLKAVFKQYDHKAYDEMFRIMKNGTYSAYVGSVNSFGKIERRTIKTSREELLKNIKKILTGFPEDDATVQEFLGKIDSDTLLQKQLTASNGVIPNQVHAKEMKVILKNAEKYLPFLSERDETGLSVSEKIIALFTFTIPYYVGPLGQQHLGKECAHGWVERKEKGTVYPWNFEQKVDLKASAEHFIERMVKHCTYLSDEQALPKQSLLYEKFQVLNELNNLKIRGEKISVELKQQIYRDVFEHTGKKVSMKQLENYLKLNGLLEKDEKDAVTGIDGGFHSYLSSLGKFIGILGEEAHYDKNQNMMEKIIFWGTVYGQDKKFLRERLSEVYGDRLSKEQIRRITGMKFEGWGRLSKEFLLLKEASREEGEIRTLIRSLWETNENLMGLLSERYTYSEEVREKTLECEKSLSEWTIEDLEGMYLSAPVKRMVWQTLLIVKELEKVLGCAPRRIFVEMAREDAEKGRRTESRKQKLQNLYKAIKKEEIDWKKEIDEKTEQAFRSKKLYLYYLQKGRCMYTGESIRFEDLMNDNLYDIDHIYPRHFVKDDSLEQNLVLVKKEKNAHKSDVFPIEADIQKKMSPFWKELKERGFISEEKYMRLTRRYGFSEEEKAGFINRQLVETRQGTKSITDILGQAFPDVDIIFSKESNVSEFRHIYGLYKVRSINDFHHAHDAYLNIVVGNTYHVKFTKNPLKFIREAEKNPQNAENKYNMNRMFDWTVKRGNETAWIASSDKEAGSIKIVKAILAKNTPLVTKRCAEAHGGITRKATIWNKNKAAGSGYIPVKMNDARLLDVTKYGGLTSVSASGYTLLEYDVKGKKIRSLEAIPIYLGRVSELTNEAILKYFEKVLIEENKGKEITELRICKKFIPRESLVRYNGYYYYLGGKSVEQIVLKNATQMAYSEEETCYIKKIEKAIEKTYYEEVDKNKNVILTKTRNNAMYDKFIIKYQNSIYQNQSGAMKNSIIGKRNEFLTLSLEKQCRILKALVEYFRTGDIIDLRELGGSSQAGKVAMNKKIMGASELVLISQSPTGLFQQEIDLLKI	2_11	seq_5655	454	140	1369	70
MGYG000051590_contig-100_15	GTTTTAGTACCTGGAAGAATTGAGTCATCATAAAAC	Reversed	GTTTATTAATGGCTCAATATTTCAGGTACTAAAA	GTTTATTAATGGCTCAATATTTCAGGTACTAAAACTACACTTCTTCCGGATCAGAAACTTCCTTGGTTTTATGATGACTCAATTCTTCCAGGTACTAAAACTATTGTAGTTTACACCCTGAATAGCTTCTCGTTTTATGATGACTCAATTCTTCCAGGTACTAAAACCCTACCCACAATCCATT	GTTTATTAATGGCTCAATATTTCAGGTACTAAAACTACACTTCTTCCGGATCAGAAACTTCCTTGGTTTT	Yes	MGYIFGLDIGVASVGVAVINNQTLEIEEVVSDLFESADASKNVERRSARQSRRLHRRRKNRVSDFNRLWIKSGYDIPEDNDENILLLRNEGIKKALSEKELYYVLRYMLQHRGISYLEDALGEEEAKGSYQKGIALNQKESENLLPCEIQQERMRNYGQYRGQYEITEEDGSKVTLSNIFTTSSYIKELNKFFEVQQEHGLLKEEFINQYMEIFRRKRKYYEGPGNESSRTDYGKYTTKKNGDGKYITEKNIFEKLIGKCSVYKNEFRAAGASYTAQEFNILNDLNNITVDGNKLSKEQKLSIIENIKSANRVSVEKIIGDCIGSKKPFIEGARIDKNGKHIYHSFEQYNKMRKTFELIGFDIAELSVDELDEIGRILTINTEKEGIEEAFKESKVSLTEEQINALIDLRRKNSLAFNKWQSLSVKAMRELIPDLYERSVNQMVLLTEKGIFKEKENEFAKSIYIPKKIIISEIYNPVVKRSVSVALDALNALIKKYGYPDDVVVEMPRDKNEDEQKDRIKKFQKNRENELKEIKNKLKQEYNIELTDEYFRKHKGLELQLKLWVEQEEKCPYSGKHININDLLYHHDMFEVDHIIPLSISYDDGRNNKVLVYRDENQSKRNNTPMAYLANVNRNYDVHEFMDYVLKNKKFPPKKKSNLLYGEDITKIDVVKGFINRNLNDTRYASRSILNAIQLYFSSRDCNTTVRVINGMVTHQLRNRLKLEKDRDKSYSHHAIDAAIICYTQLGLLKFKDIQSRFIDFDNEVYKEADIQSCYDEKYYDEALFSQVLKIRNNLKNAEGDPQTTVVSRGIYAESEKNNGIVKYHHRVDKKANRGLSNATIYGTRNINNKIYKIVSYDIRDNKDVDSIRKIIAGGKQEYFLMYKNDPKTFEMLMSIYEQFNDEKNPFVAYEQETGEKIRKYSKKHNGPVIKKIKYADSEVGSCIDISANYGYNKDDKKVIMDTLKPYRADLYYDTRNNNYRIIGVKYADFKFVKGRYILDEASYEDILVKEEILKPGMKITDLESEGYEFRLSFYENDIIQYEKDGDIYKERFLSRTMPKKKNYIETKPVVAAKYLKPRNLIGLTKAGNIGKIYTDILGNEKIVYKEKFKLSID	2_42	seq_5874	1093	312	1114	70
MGYG000131194_contig-100_53	GTTTTAGGGTTGTGTTATTTTGAACTGCATTAAAAC	Reversed	TTCTAATATAATTCAAAATAACACATTTCTAAAA	TTCTAATATAATTCAAAATAACACATTTCTAAAACCACGAAGGGTGCGTAGATTGAAATCTTAATGTTTTAATGCAGTTCAAAATAACACAACCCTAAAACCAGCTGTAGTATAATGGTTTTAGATCTTAAGTTTTAATGCAGTTCAAAATAACACAACCCTAAAACATCGGTTCAAAATGTCT	TTCTAATATAATTCAAAATAACACATTTCTAAAACCACGAAGGGTGCGTAGATTGAAATCTTAATGTTTT	Yes	MSQNIVDYCIGLDLGTGSVGWAVVDMNHRLMKRNGKHLWGSRLFSNAETAATRRSSRSIRRRYNKRRERIRLLRAILQDMVLEKDPTFFIRLEHTSFLDEEDKANYLGADYKDNYNLFIDEDFNDYTYYHKYPTIYHLRKALCESTEKADPRLIYLALHHIVKYRGNFLYEGQKFNMDASNIEDKLSDIFTQFTSFNNIPYEDDEKKNLGILEILKKPLSKKAKVDEVMALIAPEKDFKSAYKELVTGIAGNKMNVTKMILCESIKQGDSEIKLKFSDSNYDDQFSEVENDLGEYVEFIDSLHNIYSWVELQTIMGATHTDNASISEAMVSRYNKHHDDLKLLKDCIKNNVPKKYFDMFRNDSEKIKGYYNYINRPSKAPVDEFYKYVKKCIEKVDTPESKQILNDIELENFLLKQNSRTNGSVPYQMQLDEMIKIIDNQAQYYPVLKEKREQLLSILTFRIPYYFGPLNESSEYSWIKRLEGKENQRILPWNYQDIVDVDATAEEFIKRMTNYCTYFPDEQVLPKNSLIVSKYEVYNELNKIRVDDKLLEVDVKNDIYNELFMKNKTVTEKKLKNWLINNQCCNKNAEIKGFQKENQFSTSLTPWIDFTNIFGKIDQSNFDLIESIIYDLTVFEDKKIMKRRLKKKYSLSDDKIKQILKLKYKDWSRLSKKLLDGIVADNRFGSSVTILDVLEMSRLNLMEIINDKELGYAQMIEEAASCPEDGKFTYEEVKRLAGSPALKRGIWQALQIVEEITKVMKCRPKYIYIEFERSEEAKERTESKIKKLENVYKDLDEQIKDEYKRVLDELKDFDNTKKISSDSLFLYFTQLGKCMYSDKDLDIDSLDKYQIDHIVPQALVKDDSFDNRVLVIPEENQRKLDDLVVPSDIRVKMYRFWKLLFDHELISPKKFYSLIKTEYTERDEERFINRQLVETRQITKNVTQIIEDHYSTTRVAAIRANLSHEFRVKNHIFKNRDINDYHHAHDAYIVALIGGFMRDRYPNMHDSKAVYSEYMKIFRKNKNDKKRWKDGFVINSMNYPYEVDGELIWNPDIVNEIRKCFYYKDCYCTTKLDQKSGQMFNLTVLPNDAHSSNGTTAAVVPVNKARSNVNKYGGFSGLQYIIVAIEGKKKRGKKFVEVRKLAGIPLHLKVASLDEKIKYIEEKEGLSDVKIIKDNIPVNQMIEMDGGEYLLTSPTEYVTARQLVLTEKQCALIADIYNAMYRGDYDSLEDILMIQLYIELTNKMKALYPAYVNIAEKFESMNEDYVAVSKEEKANIIKQMLIIMHRGPRNGKIQYDDFNVGDRIGRRSKVSLDLERVLFVSQSPTGIYTKKYKL	1_4	seq_7452	727	249	1333	70
MGYG000130459_contig-100_16	GTTTGAGAATAGTGTAAATCTATAAGGTAGTAAAAC	Reversed	TTTGTACCCTAATTAGATTTACACTATTCGCAAA	TTTGTACCCTAATTAGATTTACACTATTCGCAAACTTACACACCGATTTACATTTAGTTTAGGAGGTTTTACTACCTTATAGATTTACACTATTCTCAAACATACTCCGTAGCGGTCACACCTGCATCTTCGTTTTACTACCTTATAGATTTACACTATTCTCAAACGGAGCGATTGAGCAAGG	TTTGTACCCTAATTAGATTTACACTATTCGCAAACTTACACACCGATTTACATTTAGTTTAGGAGGTTTT	Yes	MKNFNDDYYTGFDIGTDSVGYAVADTDYNLCKFKGNAMWGVDLFEESNSAAERRTLRSARRRGLRKRNRIEWLQMLFDEEISKVDNAFYQRLKESCLYLDDKSSNVPYAVFADGNYTDKEFHTDYPTIYHLRKELIKSSQPHDIRLVYLALHHIIKHRGHFLFDNMGSDFESESSFEALFDDLKLYLKEECEIEFECNDSLRFSEILKDKTLKKTAKSSESYKLFGYSKRNNPYETALIDLMCGRKVKFSDMFGDKSFDSEEVNGITFESGYDDNENTYRDLLQEKFELIEKAKAVYDWAILADILNGEKYISFAKVKTYEEHSSDLKMLKDFVKERCKSLYGEIFRITKDKLDNYTAYCGKYKENGRNGVIQYRTNQADFCKYLKKKFEKLDKTGYEEMFDKIENGTFMPKIVVKDNGVIPMQVNRSELKAILKNASTYLEFLNKKDENGISVSDKIVKIFEFRIPYYVGPLNNHSLKSWLVRSDEKIYPWNFDSVVDIEQSADNFINNLTSKCTYLPTKDVIPKNSILYSAFTVLNELNNLRLDGKKPDVSLKQAIFNDLFMTHKKVRRKDLLNYLKSEKGVAFDITGIDGDFKSSMRSAIEMSQFNLTDSEKEDAIKAITVFGDDKKLLRKRLKRQLGSKLSDEDIMRISKLKYKDWGRLSKEFLTEVYNVDKNTGELQFNIIHALWQTNDNLMELLGSKYGFEQSRQNYLDGIQTGQSLEKMVENLYISPAVKRPVYQSLKIMHEINKIQGHAPKKIFVEMTRKDGVKGDKGRKESRKTKLVDLYKKCGEDSGELWESLEKTPDDEFKRDRLYFYYTQFGKCMYTGEPINLSELYNQNIYDVDHIFPRSKVKDDSLDNRALVKKQVNAHKDNTYPLDSSIREKMKGFWHLLMDKGLISKKKYERLTRVTPLSDSELSDFIARQIVETSQSTKAVASLFKELYPDTEIVYVKASTVSEFRHEYDFLKCREVNDFHHAKDAYLNIVVGNVYNERCTHNKSIFIEGLKTKAYSLNKMFSFNTPNAWSIDDNKSIKIVRKTMNKNNIRFTRYALTRNGGLFKMNPLKKGSGQVSLKQNSPLSDISKYGGYDKPTSSYFSFVKYEGKKGKEMRQLVAIDSYIKAQYEANPEKYLSETLGLKNPVVLIPVVKYNACIEIDGFRMHISSKSNGGKKIVYKPAMQLTVSYDTEKYIRNVVKLNSMPENYNITERDKVSADENLKLFDILIFKMTETILKVKFGDMGVKIASHRDTFEKLDVRKQCFVLAEILKIIHSNVVTGDLTLIDEAKKAGVVSTNSVLSEIKGVKSIYLVHQSVTGLFEKKIDLLHM	1_18	seq_7511	695	235	1327	70
MGYG000125747_contig-100_29	AGTTTGAGAATAGTGTAAATCTATAAGGTAGTAAAAC	Forward	TTTTACTACCTTATAGATTTACACTATTCTCAAAC	TTTTACTACCTTATAGATTTACACTATTCTCAAACGCATTGAGGTTGTGCCGTGCAAAACTGTACGTTTTTATACCTTATTCATTTTAAATATTGTCCAACTGATCATCCGAGAGGTATATATTAAGTTAAAGTTTTACTACCTTATAGATTTACACTATTCTCAAACTCAATTGGTAGAAAAGA	TTTTACTACCTTATAGATTTACACTATTCTCAAACGCATTGAGGTTGTGCCGTGCAAAACTGTACGTTTT	Yes	MKNFNNDYYTGFDIGTDSVGYAVADTDYNLCKFKGNAMWGVDLFEESNSAAERRTLRSARRRGLRKRNRIEWLQMLFDEEISKVDNAFFQRLKESCLYLDDKSSNVPYAFFADGNYTDKEFHTDYPTIYHLRKELIKSSQPHDIRLVYLALHHIIKHRGHFLFDNMGSDFESESSFETLFDDLKLYLKEEYEIEFECNDSLRFSEILKDKTLKKTAKSSESYKLFGYSKRNNPYETALIDLMCGRNVGFSDMFGDKSFDSEEVNGITFESGYDDNENTYRDLLQEKFEPIEKAKAVYDWAILADILNGEKYNGKKYISFAKVKTYEEHSSDLKMLKDFVKERCKSLYGEIFRITKDKLDNYTAYCGKYKENGRNGVIQYRTNQADFCKYLKKRFEKLDKTGYEEMFDKIENGTFMPKIVVKDNGIIPMQVNRSELKAILKNASTYLEFLNKKDENGISVSDKIVKIFEFRIPYYVGPLNNHSLKSWLVRSDEKIYPWNFDSVVDIEQSAENFINNLTSKCTYLPTKDVIPKNSILYSAFTVLNELNNLRLDGKKPDVSLKQAIFNDLFMTHKKVRRKDLLNYLKSEKGITPDFTGIDGDFKSSMRSAIEMSQFNLTDSEKEDAIKAITVFGDDKKLLRKRLKRQLGSKLSDEDIMRISKLKYKDWGRLSKEFLTEVYNVDKNTGELQFNIIHALWQTNDNLMELLGSKYGFEQSRQNYLDGIQTGQSLEKMVENLYISPAVKRPVYQSLKIMHEINKIQGHAPEKIFVEMTRKDGVKGDKGRKESRKTKLVDLYKKCGEDSGELWESLEKTPDDEFKRDRLYFYYTQFGKCMYTGEPINLSELYNQNIYDVDHIFPRSKVKDDSLDNRVLVKKQVNAHKDNTYPLDSSIREKMKGFWHLLMDKGLISKKKYERLTRATELTDSELSDFIARQIVETSQSTKAVASLFKELYPDTEIVYVKASTVSKFRHKYDFLKCREVNDFHHAKDAYLNIVVGNVYNERCTHNKSIFIKGLQTKTYSLNKMFSFNTPNAWSIDDNKSIKIVRKTMNKNNIRFTRYALTRNGGLFKMNPLKKGSGQVSLKQNSPLSDISKYGGYDRPTSSYFSFVKYEGKKGKEMRRLVAIDSYIKARYEANPEKYLSENLGLKNPVVLIPVVKYNACIEIDGFRMHISSKSSGGKQIVYKPAMQLTVSYDTEKYIRNVVKLNSKPENYNITELDKVSADENLKLFDILTSKMTDTVLKVKFGDMGAKIISHRDAFEKLDIRKQCFVLAEILKIIHCNISEGNLRFIGGAKQSGSIKMSSVISGIKGVKSIYLVHQSVTGLFEKKIDLLHM	1_3	seq_7576	695	235	1332	70
MGYG000188135_contig-100_33	ATTTTAGTAACTGGAAGATTTGAGTTAGTGTAAAAC	Reversed	TTTTACACTAACTCAAATCTTCCAGTTACTAAAA	TTTTACACTAACTCAAATCTTCCAGTTACTAAAATATATCACCCTAAACGATATAGGCATATTCAATTTTATACCAGCCTATGTTTGCCAGTTATTAAAATAATTATACATTTTTACAGGTGTGATAGCAAGCTTTATGCTAACTCAAATCTTCCAGTTACTAAAATCTCACTCAGCTTGTTGT	TTTTACACTAACTCAAATCTTCCAGTTACTAAAATATATCACCCTAAACGATATAGGCATATTCAATTTT	Yes	MGINIGLDIGIASVGLAVVDSDTGNVLETVADLFNCAEVSENVKRREFRQARRLKRRQHTRLEDFKKLWGAEGFIIPKNINLYSLELKVRALQEKITMDELYVVLYNSLKHRGISYLDDFEESTEGGSEYQKGIQINQQELETKYPCQIQLERFKKYGAYRGQIIVEENGDKTVLSNVYTFSAYKKEIDTILEAQSKYYPELTNDFIEKYQRIFSRKRKYYEGPGTEKSRTDYGIYTTRIDKSTGNYITEENIFEKLIGKCSVFPEEMRAAAASYSAQEFNLLNDLNNLTIGGRKLNEEEKRQIVETIKNSQRVNVEKIICTVSGENAETIEGARIKDDKHIYHSFEAYRKMKKALSEAGKNIEEYERAELDEIGRILTLNTEHESIEKELIDSGIGMSKEEIDSLINLRKEDGKPFSKWHSFSLKLLNILIPEMYEQPKEQMTLLSEMKLLKSADELYKGLKYIPQEAMTNEIYNPVVVRSARIAVKALNAVIKKYGNPELVVIEMPRDKNDEEQKQRIKQEQSRNEKELKEIIDKIKSEYGIQVTSAHFRNHKQLALKLKLWNEQEGICLYSGKQIDINQLLTASDMYEIDHIIPLSISFNDSRNNKVLVYATENQEKGQTTPYKYLTMLHRGWGWNEYVAKVNELHRKKNINYKKVENLLFMKDITKIDVLKGFINRNLNDTRYASRVVLNTLQSFFRANETGTKVSVICGAYTSQMRKNMRLDKNREESFAHHAVDALLIVYSQMGYNTFRKLQGEFIDFETGEILNPEMWKENMTDEVYEKCLYGQEGQKWLEIRNNIKETEKHVKYWHKVDKKCNRALCNQTIYGTRNLDGGVYKISKIKDIRSIDGYKKFAEMIKKGKQNSFLMARNDPKTFASLLEICERYKDAKNPFVQYEKETGDWVRRYAKKNNGPKIVSLKYVDGEVNSCIDVSHKYGYERNSRKVILASLNPYRMDVYYNKNDSKYYLIGIKQSDVKFEAGKSVIDEEAYTRILQQEKMLQEGQGRADLEKLGYEFRLSFYRNNIIQYEKGGEIFTERFQSRTMPAQRNYIETKPVDRAKFNRQNLVGLGKTTSIKKVHVDILGNQYITEKEIFSFEC	1_11	seq_7630	1159	312	1101	70
MGYG000236122_contig-100_5	AGTTTGAGAATAGTGTAAATCTATAAGGTAGTAAAAC	Reversed	TTTGTACCCTAATTAGATTTACACTATTCTCAAA	TTTGTACCCTAATTAGATTTACACTATTCTCAAACGCACAGGTGACGGATTCAAAGGCTGGAACTGTTTTACTACCTTATAGATTTACACTATTCTCAAACGTTTCAGTCACAGGATAAGACGGCTTACAGTTTTACTACCTTATAGATTTACACTATTCTCAAACTATGAACCGACCGAAAAC	TTTGTACCCTAATTAGATTTACACTATTCTCAAACGCACAGGTGACGGATTCAAAGGCTGGAACTGTTTT	Yes	MKNFNNDYYTGFDIGTDSVGYAVADTDYNLCKFKGNAMWGVDLFEESNSAAERRTLRSARRRGLRKRNRIEWLQMLFDEEISKVDNAFFQRLKESCLYLDDKSSNVPYAVFADGNYTDKEFHTDYPTIYHLRKELIKSSQPHDIRLVYLALHHIIKHRGHFLFDNMGSDFESESSFETLFDDLKLYLKEEYEIEFECNDSLRFSEILKDKTLKKTAKSSESYKLFGYSKRNNPYETALIDLMCGRNVGFSDMFGDKSFDSEEVNGITFESGYDDNENTYRDLLQEKFEPIEKAKAVYDWAILADILNGEKYNGKKYISFAKVKTYEEHSSDLKMLKDFVKERCKSLYGEIFRITKDKLDNYTAYCGKYKENGRNGVIQYRTNQADFCKYLKKRFEKLDKTGYEEMFDKIENGTFMPKIVVKDNGIIPMQVNRSELKAILKNASTYLEFLNKKDENGISVSDKIVKIFEFRIPYYVGPLNNHSLKSWLVRSDEKIYPWNFDSVVDIEQSAENFINNLTSKCTYLPTKDVIPKNSILYSAFTVLNELNNLRLDGKKPDVSLKQAIFNDLFMTHKKVRRKDLLNYLKSEKGITPDITGIDGDFKSSMRSAIEMSQFNLTDSEKEDAIKAITVFGDDKKLLRKRLKRQLGSKLSDEDIMRISKLKYKDWGRLSKEFLTEVYNVDKNTGELQFNIIHALWQTNDNLMELLGSKYGFEQSRQNYLDGIQTGQSLEKMVENLYISPAVKRPVYQSLKIMHEINKIQGHAPEKIFVEMTRKDGVKGDKGRKESRKTKLVDLYKKCGEDSGELWESLEKTPDDEFKRDRLYFYYTQFGKCMYTGEPINLSELYNQNIYDVDHIFPRSKVKDDSLDNRVLVKKQVNAHKDNTYPLDSSIREKMKGFWYLLMDKGLISKKKYERLTRATELTDSELSDFIARQIVETSQSTKAVASLFKELYPDTEIVYVKASTVSEFRHEYDFLKCREVNDFHHAKDAYLNIVVGNVYNERCTHNKSIFIKGLQTKTYSLNKMFSFNTPNAWSIDDNKSIKIVRKTMNKNNIRFTRYALTRNGGLFKMNPLKKGSGQAPLKQNSPLSDISKYGGYDKPASSYFSFVKYEGKKGKEMRQLVAIDSYIKARYEANPEKYLSETLELKNPVVLIPVVKYNACIEIDGFRMHISSKSNGGKKIVYKPAMQLTVSYDTEKYVRNVVKLNSKPENYNVTELDKVSAEENVELFDILIFKMTDTILKVKFGDMGVKIASHRDAFEKLDVRKQCFVLAEILKIIHSNVVTGDLTLIDEAKKAGVVSTNSVLSEIKGVKSIYLVHQSVTGLFEKKIDLLHM	2_129	seq_7650	695	235	1332	70
MGYG000205442_contig-100_23	AGTTTGAGAATAGTGTAAATCTATAAGGTAGTAAAAC	Reversed	TTTGTACCCTAATTAGATTTACACTATTCTCAAA	TTTGTACCCTAATTAGATTTACACTATTCTCAAACGCACAGGTGACGGATTCAAAGGCTGGAACTGTTTTACTACCTTATAGATTTACACTATTCTCAAACGTTTCAGTCACAGGATAAGACGGCTTACAGTTTTACTACCTTATAGATTTACACTATTCTCAAACTATGAACCGACCGAAAAC	TTTGTACCCTAATTAGATTTACACTATTCTCAAACGCACAGGTGACGGATTCAAAGGCTGGAACTGTTTT	Yes	MKNFNNDYYTGFDIGTDSVGYAVADTDYNLCKFKGNAMWGVDLFEESNSAAERRTLRSARRRGLRKRNRIEWLQMLFDEEISKVDNAFFQRLKESCLYLDDKSSNVPYAVFADGNYTDKEFHTDYPTIYHLRKELIKSSQPHDIRLVYLALHHIIKHRGHFLFDNMGSDFESESSFETLFDDLKLYLKEEYEIEFECNDSLRFSEILKDKTLKKTAKSSESYKLFGYSKRNNPYETALIDLMCGRNVGFSDMFGDKSFDSEEVNGITFESGYDDNENTYRDLLQEKFEPIEKAKAVYDWAILADILNGEKYNGKKYISFAKVKTYEEHSSDLKMLKDFVKERCKSLYGEIFRITKDKLDNYTAYCGKYKENGRNGVIQYRTNQADFCKYLKKRFEKLDKTGYEEMFDKIENGTFMPKIVVKDNGIIPMQVNRSELKAILKNASTYLEFLNKKDENGISVSDKIVKIFEFRIPYYVGPLNNHSLKSWLVRSDEKIYPWNFDSVVDIEQSAENFINNLTSKCTYLPTKDVIPKNSILYSAFTVLNELNNLRLDGKKPDVSLKQAIFNDLFMTHKKVRRKDLLNYLKSEKGITPDITGIDGDFKSSMRSAIEMSQFNLTDSEKEDAIKAITVFGDDKKLLRKRLKRQLGSKLSDEDIMRISKLKYKDWGRLSKEFLTEVYNVDKNTGELQFNIIHALWQTNDNLMELLGSKYGFEQSRQNYLDGIQTGQSLEKMVENLYISPAVKRPVYQSLKIMHEINKIQGHAPEKIFVEMTRKDGVKGDKGRKESRKTKLVDLYKKCGEDSGELWESLEKTPDDEFKRDRLYFYYTQFGKCMYTGEPINLSELYNQNIYDVDHIFPRSKVKDDSLDNRVLVKKQVNAHKDNTYPLDSSIREKMKGFWYLLMDKGLISKKKYERLTRATELTDSELSDFIARQIVETSQSTKAVASLFKELYPDTEIVYVKASTVSEFRHEYDFLKCREVNDFHHAKDAYLNIVVGNVYNERCTHNKSIFIKGLQTKTYSLNKMFSFNTPNAWSIDDNKSIKIVRKTMNKNNIRFTRYALTRNGGLFKMNPLKKGSGQAPLKQNSPLSDISKYGGYDKPASSYFSFVKYEGKKGKEMRQLVAIDSYIKARYEANPEKYLSETLELKNPVVLIPVVKYNACIEIDGFRMHISSKSNGGKKIVYKPAMQLTVSYDTEKYVRNVVKLNSKPENYNVTELDKVSAEENVELFDILIFKMTDTILKVKFGDMGVKIASHRDAFEKLDVRKQCFVLAEILKIIHSNVVTGDLTLIDEAKKAGVVSTNSVLSEIKGVKSIYLVHQSVTGLFEKKIDLLHM	2_22	seq_7669	695	235	1332	70
MGYG000154319_contig-100_19	GTTTGAGAATAGTGTAAATCTATAAGGTAGTAAAAC	Reversed	TTTGTACCCTAATTAGATTTACACTATTCGCAAA	TTTGTACCCTAATTAGATTTACACTATTCGCAAACTTACACACCGATTTACATTTAGTTTAGGAGGTTTTACTACCTTATAGATTTACACTATTCTCAAACATACTCCGTAGCGGTCACACCTGCATCTTCGTTTTACTACCTTATAGATTTACACTATTCTCAAACGGAGCGATTGAGCAAGG	TTTGTACCCTAATTAGATTTACACTATTCGCAAACTTACACACCGATTTACATTTAGTTTAGGAGGTTTT	Yes	MKNFNDDYYAGFDIGTDSVGYAVADTDYNLCKFKGNAMWGVDLFEESNSAAERRTLRSARRRGLRKRNRIEWLQMLFDQEISKVDNAFYQRLKESCLYLDDKSSNVPYAVFADGNYTDKEFHTDYPTIYHLRKELIKSSQPHDVRLVYLALHHIIKHRGHFLFDNMGSDFESESSFETLFDDLKLYLKEEYEIEFECNDSLRFSEILKDKTLKKTAKSSESYKLFGYSKRNNPYETALIDLMCGRKVKFSDMFGDKSFDSEEVNGITFESGYDDNENTYRDLLQEKFELIEKAKAVYDWAILADILNGEKYISFAKVKTYEEHNSDLKTLKKFVKERCKPLYGEIFRITKDKLDNYTAYCGKYKENGRNGVIQYRTNQGDFCKYLKKKFEKLDKTGYEEMFDKIENGTFMPKIVVKDNGVIPMQVNRSELKAILKNASTYLEFLNKKDENGISVSDKIVKIFEFRIPYYVGPLNNHSLKFWLVRSDEKIYPWNFDSVVDIEQSAENFINNLTSKCTYLPTKDVIPKNSILYSAFTVLNELNNLRLDGKKPDVSLKQAIFNDLFMTHKKVRRKDLLNYLKSEKGITPDITGIDGDFKSSMRSAIEMSQFNLTDSEKEDAIKAITVFGDDKKLLKKRLKRQLGSKLSDEDIMRISKLKYKDWGRLSKEFLTEVYNVDKNTGELQFNIIHALWQTNDNLMELLGSKYGFEQSRQNYLDGIQTGQSLEKMVENLYISPAVKRPVYQSLKIMHEINKIQGHAPKKIFVEMTRKDGVKGDKGRKESRKTKLVDLYKKCGEDSGELWESLEKTPDDEFKRDRLYFYYTQFGKCMYTGEPINLSELYNQNIYDVDHIFPRSKVKDDSLDNRVLVKKQVNAHKDNTYPLDSSIREKMKGFWHLLMDKGLISKKKYERLTRATELTDSELSDFIARQIVETSQSTKAVASLFKELYPDTEIVYVKASTVSEFRHEYDFLKCREVNDFHHAKDAYLNIVVGNVYNERCTHNKSIFIEGLKTKAYSLNKMFSFNTPNAWSIDDNKSIKIVRKTMNKNNIRFTRYALTRNGGLFKMNPLKKGSGQVSLKQNSPLSDISKYGGYDKPASSYFSFVKYEGKKGKEMRQLVAIDSYIKARYEANPEKYLSENLDLKNPVVLIPVVKYNACIEIDGFRMHISSKSNGGRTVVCKPAMQLTVSYDTEKYIRNVVKLNSMPENYNITERDKVSADENLKLFDILTSKMTDTILKVKFGDMGVKIASHRDAFEKLDVRKQCFVLAEILKIIHSNVVTGDLSFIGESKKSGVVSTNSVLSEIKGVKSIYLVHQSVTGLFEKKIDLLNM	1_69	seq_7694	695	235	1327	70
MGYG000234564_contig-100_65	GTTTGAGAATGATGTAAAAATGTATGGTACTCAAAC	Forward	ATTTTTACATCATTCTCAAAC	ATTTTTACATCATTCTCAAACCCTGTCACTTACGAAAACTTTCTTTCAGAGTTTGAGTACCATACATTTTTACATCATTCTCAAACTAGTATTCAAATCTATGAACCCACCTAAATGTTTGAGTACCATACATTTTTACATCATTCTCAAACACCGTATTTTCCTGTCTCT	ATTTTTACATCATTCTCAAACCCTGTCACTTACGAAAACTTTCTTTCAGAGTTTGAGTACCATACATTTT	Yes	MEIMKQKFYVGLDMGTASVGWAVTDDKYNIIKRHGKALWGVRLFKTANTAEERRTFRAARRRTQRRKQRMELLQEIFGDEISKTDIGFYQRMKESKYWFEDKRDINGKQPELPYALFVDDGFTDKDYHEQFPTIFHLRNVLVNEWTQKYDIRLVYLAIHHIIKHRGHFLFEGKKMSEVTDFGSAFEAFCKVASDNDIEITVDEEKLKDIEDLLKSRQKSKTAKKQELGKIIAGTDKQKKALAALITGCTVKLSEIFADKSLDDGERNKISFADSNYDEYIANVEETLAERFLLIAAGKALYDWAVLSDILEGSTYISEAKVKIYKKHGDDLRKLKGLLKTRPDEYKLIFGLPEKQANYSAYIGMVKKNGKKVPIDKKCTKADFYSFLKKTLNKINFEDEKEREIAESIINEIENETFLPKQVISDNGVIPYQLHEAELDRILKNAALYYPFLSEKDDEGYTNTDKIKAIFKFRIPYYVGPLNTYHSDKGGNSWAVRKQDGKIYPWNFESKIDAEESAGKFIGRMTNKCTYLIGKDVLPKESLLYSKFMVLNELNNLRIDGEKVSVEIKQAVYENVFKKYQRVTGKKVKDFLIRSGIIGREQELSGFDQNFKSSLKAYHDIKQIAGDINLSQNQKEDIIKDITVFADSQKMLKKRLKIKYPELSDKQVTKLAAKKYTGWGRLSREFLEEVESVNKETGEVLNIISALWETNENLMQLLSNKYDYLSAIKRLNDEAEDKSEVVTYDDVQKLYVSPAVKRPVWQTLKIVEEISKIMGSKPERIFVEMAREPGQKGDVKVSRKSRLLEKYKYCKKEAPEIYENLVKEDDNKLRSDKLFLYYTQMGRCMYSNEVIDIEDLFTNRYDIDHIYPQSKVMDDSLDNRVLVKRELNSNKTDVFPVPKEYMDKAKTLWDMLKKKDLISKEKYHRLTRRDGFSENELSGFIARQLVETRQSTKAVTQLLTKAYPESEIVYAKANAVSEFRHKFGFTKVRNINDYHHAKDAYLNIVVGNTYYVKFTKDAAWFIRNNPGRTYNLKKMFEQGTVSRGGETAWVSGDNGTIFNVKRVMGKNNILFTRKAYEVRGGLFDQQIMKKGKGQIPVKNNSEDDRLCATEKYGAYNKASGAYFMLVESEDKKGNKIRTLEFVPVYLAKEMEKSEDAAIRYCVEKLELKNPDIRVRKIKMDSLFNVDGFRMHLSGRTRKQLIFKCAEQLVLDEESQKILKKTAKISADYKENKNVKISDKMELTDEMLIKLYELFYKKLKDTIYNIRLSTQVKTLESGKEKFEKLSLLDKCLVIEEILHLFQCQSSSANLSSIGGAATAGILVLNNEISRCDKVEIINQSITGFYEQVIDLKTI	3_11	seq_7713	585	200	1352	70
MGYG000066112_contig-100_11	AGTTTGAGAATAGTGTAAATCTATAAGGTAGTAAAAC	Reversed	TTTGTACCCTAATTAGATTTACACTATTCTCAAA	TTTGTACCCTAATTAGATTTACACTATTCTCAAACGCACAGGTGACGGATTCAAAGGCTGGAACTGTTTTACTACCTTATAGATTTACACTATTCTCAAACGTTTCAGTCACAGGATAAGACGGCTTACAGTTTTACTACCTTATAGATTTACACTATTCTCAAACTATGAACCGACCGAAAAC	TTTGTACCCTAATTAGATTTACACTATTCTCAAACGCACAGGTGACGGATTCAAAGGCTGGAACTGTTTT	Yes	MKNFNDDYYAGFDIGTDSVGYAVADTDYNLCKFKGNAMWGVDLFEESNSAAERRTLRSARRRGLRKRNRIEWLQMLFDEEISKVDNAFYQRLKESCLYLDDKSSNVPYAVFADGNYTDKEFHTDYPTIYHLRKELIKSSQPHDIRLVYLALHHIIKHRGHFLFDNMGSDFESESSFETLFDDLKLYLKEEYEIEFECNDSLRFSEILKDKTLKKTAKSSESYKLFGYSKRNNPYETALIDLMCGRNVGFSDMFGDKSFDSEEVNGITFESGYDDNENTYRDLLQEKFEPIEKAKAVYDWAILADILNGEKYNGKKYISFAKVKTYEEHSSDLKMLKDFVKERCKSLYGEIFRITKDKLDNYTAYCGKYKENGRNGVIQYRTNQADFCKYLKKRFEKLDKTGYEEMFDKIENGTFMPKIVVKDNGIIPMQVNRSELKAILKNASTYLEFLNKKDENGISVSDKIVKIFEFRIPYYVGPLNNHSLKSWLVRSDEKIYPWNFDSVVDIEQSAENFINNLTSKCTYLPTKDVIPKNSILYSAFTVLNELNNLRLDGKKPDVSLKQAIFNDLFMTHKKVRRKDLLNYLKSEKGITPDITGIDGDFKSSMRSAIEMSQFNLTDSEKEDAIKAITVFGDDKKLLRKRLKRQLGSKLSDEDIMRISKLKYKDWGRLSKEFLTEVYNVDKNTGELQFNIIHALWQTNDNLMELLGSKYGFEQSRQNYLDGIQTGQSLEKMVENLYISPAVKRPVYQSLKIMHEINKIQGHAPEKIFVEMTRKDGVKGDKGRKESRKTKLVDLYKKCGEDSGELWESLEKTPDDEFKRDRLYFYYTQFGKCMYTGEPINLSELYNQNIYDVDHIFPRSKVKDDSLDNRVLVKKQVNAHKDNTYPLDSSIREKMKGFWYLLMDKGLISKKKYERLTRATELTDSELSDFIARQIVETSQSTKAVASLFKELYPDTEIVYVKASTVSEFRHEYDFLKCREVNDFHHAKDAYLNIVVGNVYNERCTHNKSIFIKGLQTKTYSLNKMFSFNTPNAWSIDDNKSIKIVRKTMNKNNIRFTRYALTRNGGLFKMNPLKKGSGQAPLKQNSPLSDISKYGGYDKPASSYFSFVKYEGKKGKEMRQLVAIDSYIKARYEANPEKYLSETLELKNPVVLIPVVKYNACIEIDGFRMHISSKSNGGKKIVYKPAMQLTVSYDTEKYVRNVVKLNSKPENYNVTELDKVSAEENVELFDILIFKMTDTILKVKFGDMGVKIASHRDAFEKLDVRKQCFVLAEILKIIHSNVVTGDLTLIDEAKKAGVVSTNSVLSEIKGVKSIYLVHQSVTGLFEKKIDLLHM	1_23	seq_7802	695	235	1332	70
MGYG000056143_contig-100_15	GTTTGAGAATAGTGTAAATCTATAAGGTAGTAAAAC	Reversed	TTTGTACCCTAATTAGATCTACACTATTCTCAAA	TTTGTACCCTAATTAGATCTACACTATTCTCAAACTTATCTATCGTTACGATATTCGACTGACCAGTTTTACTACCTTATAGATTTACACTATTCTCAAACGACGGTTCATACATCACAAACTGCCCAACAGTTTTACTACCTTATAGATTTACACTATTCTCAAACACACTATCAAAAAGAGT	TTTGTACCCTAATTAGATCTACACTATTCTCAAACTTATCTATCGTTACGATATTCGACTGACCAGTTTT	Yes	MKNSNDDYYAGFDIGTDSVGYAVADTDYNLCKFKGNAMWGVDLFEESNSAAERRTLRSARRRGLRKRNRIEWLQMLFDEEISKVDNAFFQRLKESCLYLDDKSSNVPYAVFADGNYTDKEFHTDYPTIYHLRKELIKSSQPHDVRLVYLALHHIIKHRGHFLFDNMGADFESESSFETLFDDLKLYLKEEYEIEFECNDSLRFSEILKDKTLKKTAKSSESYKLFGYSKRNNPYETALIDLMCGRKVKFSDMFGDKSFDSEEVNGITFESGYDDNENTYRDLLQEKFELIEKAKAVYDWAILADILNGEKYISFAKVKTYEEHNSDLKMLKDFVKERCKSLYGEIFRITKDKLDNYTAYCGKYKENGRNGVIQYRTNQADFCKYLKKKFEKLDKTGYEEMFDKIENGTFMPKIVVKDNGVIPMQVNRSELKAILKNASTYLEFLNNKDENGISVSDKIVKIFEFRIPYYVGPLNNHSLKSWLVRSDEKVYPWNFDSVVDIEQSAENFINNLTSKCTYLPTKDVIPKNSILYSAFTVLNELNNLRLDGKKPDVSLKQAIFNDLFMTHKKVRRKDLLNYLKSEKGITPDITGIDGDFKSSMRSAIEMSQFNLTDSEKEDAIKAITVFGDDKKLLRKRLKRQLGSKLSDEDIMRISKLKYKDWGRLSKEFLTEVYNVDKNTGELQFNIIHALWQTNDNLMELLGSKYGFEQSRQNYLDGIQTGQSLEKMVENLYISPAVKRPVYQSLKIMHEINKIQGHAPKKIFVEMTRKDGVKGDKGRKESRKTKLVDLYKKCGEDSGELWESLEKTPDDEFKRDRLYFYYTQFGKCMYTGEPINLSELYNQNIYDVDHIFPRSKVKDDSLDNRVLVKKQVNAHKDNTYPLDSSIREKMKGFWHLLMDKGLISKKKYERLTRATPLSDSELSDFIARQIVETSQSTKAVASLFKELYPDTEIVYVKASTVSEFRHEYDFLKCREVNDFHHAKDAYLNIVVGNVYNERCTHNKSIFIKGLQIKTYSLNKMFSFNTPNAWSIDDNKSIKIVRKTMNKNNIRFTRYALTRNGGLFKMNPLKKGRGQAPLKQNSPLSDISKYGGYDKPTSSYFSFVKYEGKKGKEMRQLVAIDSYIKARYEANPEKYLSETLGLKNPVVLIPVVKYNACIEIDGFRMHISSKSNGGKTVVCKPAMQLTVSYDTEKYIRNIVKLNSKPENYNITELDKVSADENLKLFDILTSKMTDTILKVKFGSMGTKISAHRDAFEKLDVRKQCFVLAEILKIIHSNVLTGDLSFIGESKKSGVVSTNSVLSEVKGVKSIYLVHQSVTGLFEKKIDLLHM	2_22	seq_7927	695	235	1327	70
MGYG000133522_contig-100_18	AGTTTGAGAATAGTGTAAATCTATAAGGTAGTAAAAC	Reversed	TTTGTACCCTAATTAGATTTACACTATTCTCAAA	TTTGTACCCTAATTAGATTTACACTATTCTCAAACGCACAGGTGACGGATTCAAAGGCTGGAACTGTTTTACTACCTTATAGATTTACACTATTCTCAAACGTTTCAGTCACAGGATAAGACGGCTTACAGTTTTACTACCTTATAGATTTACACTATTCTCAAACTATGAACCGACCGAAAAC	TTTGTACCCTAATTAGATTTACACTATTCTCAAACGCACAGGTGACGGATTCAAAGGCTGGAACTGTTTT	Yes	MKNFNNDYYTGFDIGTDSVGYAVADTDYNLCKFKGNAMWGVDLFEESNSAAERRTLRSARRRGLRKRNRIEWLQMLFDEEISKVDNAFFQRLKESCLYLDDKSSNVPYAVFADGNYTDKEFHTDYPTIYHLRKELIKSSQPHDIRLVYLALHHIIKHRGHFLFDNMGSDFESESSFETLFDDLKLYLKEEYEIEFECNDSLRFSEILKDKTLKKTAKSSESYKLFGYSKRNNPYETALIDLMCGRNVGFSDMFGDKSFDSEEVNGITFESGYDDNENTYRDLLQEKFEPIEKAKAVYDWAILADILNGEKYNGKKYISFAKVKTYEEHSSDLKMLKDFVKERCKSLYGEIFRITKDKLDNYTAYCGKYKENGRNGVIQYRTNQADFCKYLKKRFEKLDKTGYEEMFDKIENGTFMPKIVVKDNGIIPMQVNRSELKAILKNASTYLEFLNKKDENGISVSDKIVKIFEFRIPYYVGPLNNHSLKSWLVRSDEKIYPWNFDSVVDIEQSAENFINNLTSKCTYLPTKDVIPKNSILYSAFTVLNELNNLRLDGKKPDVSLKQAIFNDLFMTHKKVRRKDLLNYLKSEKGITPDITGIDGDFKSSMRSAIEMSQFNLTDSEKEDAIKAITVFGDDKKLLRKRLKRQLGSKLSDEDIMRISKLKYKDWGRLSKEFLTEVYNVDKNTGELQFNIIHALWQTNDNLMELLGSKYGFEQSRQNYLDGIQTGQSLEKMVENLYISPAVKRPVYQSLKIMHEINKIQGHAPEKIFVEMTRKDGVKGDKGRKESRKTKLVDLYKKCGEDSGELWESLEKTPDDEFKRDRLYFYYTQFGKCMYTGEPINLSELYNQNIYDVDHIFPRSKVKDDSLDNRVLVKKQVNAHKDNTYPLDSSIREKMKGFWYLLMDKGLISKKKYERLTRATELTDSELSDFIARQIVETSQSTKAVASLFKELYPDTEIVYVKASTVSEFRHEYDFLKCREVNDFHHAKDAYLNIVVGNVYNERCTHNKSIFIKGLQTKTYSLNKMFSFNTPNAWSIDDNKSIKIVRKTMNKNNIRFTRYALTRNGGLFKMNPLKKGSGQAPLKQNSPLSDISKYGGYDKPASSYFSFVKYEGKKGKEMRQLVAIDSYIKARYEANPEKYLSETLELKNPVVLIPVVKYNACIEIDGFRMHISSKSNGGKKIVYKPAMQLTVSYDTEKYVRNVVKLNSKPENYNVTELDKVSAEENVELFDILIFKMTDTILKVKFGDMGVKIASHRDAFEKLDVRKQCFVLAEILKIIHSNVVTGDLTLIDEAKKAGVVSTNSVLSEIKGVKSIYLVHQSVTGLFEKKIDLLHM	1_14	seq_7932	695	235	1332	70
MGYG000070486_contig-100_18	GTTTGAGAATAGTGTAAATCTATAAGGTAGTAAAACC	Reversed	TTTGTACCCTAATTAGATTTACACTATTCTCAAA	TTTGTACCCTAATTAGATTTACACTATTCTCAAACCAGTGCTCGGAAGACCTTGAAAACACCAAAGTTTTACTACCTTATAGATTTACACTATTCTCAAACTGTGCGAGCTGATGATGTTGCAGTGCGCTGGTTTTACTACCTTATAGATTTACACTATTCTCAAACACAAAACGATATCTTCT	TTTGTACCCTAATTAGATTTACACTATTCTCAAACCAGTGCTCGGAAGACCTTGAAAACACCAAAGTTTT	Yes	MKNFNDDYYAGFDIGTDSVGYAVADTDYNLCKFKGNAMWGVDLFEESNSAAERRTLRSARRRGLRKRNRIEWLQMLFDQEISKVDNAFYQRLKESCLYLDDKSSNVPYAVFADGNYTDKEFHTDYPTIYHLRKELIKSSQPHDVRLVYLALHHIIKHRGHFLFDNMGSDFESESSFDALFDDLKLYLKEEYEIEFECNDSLRFSEILKDKTLKKTAKSSESYKLFGYSKRNNPYETALIDLMCGRKVKFSDMFGDKSFDSEEVNGITFESGYDDNENTYRDLLQEKFELIEKAKAVYDWAILADILNGEKYISFAKVKTYEEHSSDLKMLKDFVKERCKSLYGEIFRITKDKLDNYTAYCGKYKENGRNGVIQYRTNQADFCKYLKKKFEKLDKTGYEEMFDKIENGTFMPKIVVKDNGVIPMQVNRSELKAILKNASTYLEFLNKKDENGISVSDKIVKIFEFRIPYYVGPLNNHSLKSWLVRSDEKIYPWNFDSVVDIEQSAENFINNLTSKCTYLPMKDVIPKNSILYSAFTVLNELNNLRLDGKKPDVSLKQAIFNDLFMTHKKVRKKDLLNYLKSEKGITPDITGIDGDFKSSMRSAIEMSQFNLTDSEKEDAIKAITVFGDDKKLLRKRLKRQLGSKLSDEDIMRISKLKYKDWGRLSKEFLTEVYNVDKNTGELQFNIIHALWQTNDNLMELLGSKYGFEQSRQNYLDGIQTGQSLEKMVENLYISPAVKRPVYQSLKIMHEINKIQGHAPKKIFVEMTRKDGVKGDKGRKESRKTKLVDLYKKCGEDSGELWESLEKTPDDEFKRDRLYFYYTQFGKCMYTGEPINLSELYNQNIYDVDHIFPRSKVKDDSLDNRVLVKKQVNAHKDNTYPLDSSIREKMKGFWHLLMDKGLISKKKYERLTRATELTDSELSDFIARQIVETSQSTKAVASLFKELYPDTEIVYVKASTVSEFRHEYDFLKCREVNDFHHAKDAYLNIVVGNVYNERCTHNKSIFIKGLQTKTYSLNKMFSFNTPNAWSIDDNKSIKIVRKTMNKNNIRFTRYAFTKNGELFKMNPLKKGRGQAPLKQNSPLSDISKYGGYDKPTSSYFSFVKYEGKKGKEMRRLVAIDSYIKAQYESNPEKYLSENLGLKNPVVLIPVVKYNACIEIDGFRMHISAKTGKQIIYKPAMQLTVSYDTEKYIRNVVKLNSKPENYNITELDKVSTDENIELFDILTYKMTDTVLKVKFGDMGAKIISHRDAFEKLDIRKQCFVLTEILKIIHCNAVLGNLTYIGEGSSSGRVGLNSVLSEVKGVKSIYLVHQSVTGLFEKKIDLLHM	1_115	seq_7935	695	235	1325	70
MGYG000119722_contig-100_53	AGTTTGAGAATAGTGTAAATCTATAAGGTAGTAAAAC	Reversed	TTTGTACCCTAATTAGATTTACACTATTCTCAAA	TTTGTACCCTAATTAGATTTACACTATTCTCAAACGCACAGGTGACGGATTCAAAGGCTGGAACTGTTTTACTACCTTATAGATTTACACTATTCTCAAACTATGAACCGACCGAAAACGGACTTACCGTGGTTTTACTACCTTATAGATTTACACTATTCTCAAACTGAAAGGGGTTGATAAG	TTTGTACCCTAATTAGATTTACACTATTCTCAAACGCACAGGTGACGGATTCAAAGGCTGGAACTGTTTT	Yes	MKNFNNDYYTGFDIGTDSVGYAVADTDYNLCKFKGNAMWGVDLFEESNSAAERRTLRSARRRGLRKRNRIEWLQMLFDEEISKVDNAFFQRLKESCLYLDDKSSNVPYAVFADGNYTDKEFHTDYPTIYHLRKELIKSSQPHDIRLVYLALHHIIKHRGHFLFDNMGSDFESESSFETLFDDLKLYLKEEYEIEFECNDSLRFSEILKDKTLKKTAKSSESYKLFGYSKRNNPYETALIDLMCGRNVGFSDMFGDKSFDSEEVNGITFESGYDDNENTYRDLLQEKFEPIEKAKAVYDWAILADILNGEKYNGKKYISFAKVKTYEEHSSDLKMLKDFVKERCKSLYGEIFRITKDKLDNYTAYCGKYKENGRNGVIQYRTNQADFCKYLKKRFEKLDKTGYEEMFDKIENGTFMPKIVVKDNGIIPMQVNRSELKAILKNASTYLEFLNKKDENGISVSDKIVKIFEFRIPYYVGPLNNHSLKSWLVRSDEKIYPWNFDSVVDIEQSAENFINNLTSKCTYLPTKDVIPKNSILYSAFTVLNELNNLRLDGKKPDVSLKQAIFNDLFMTHKKVRRKDLLNYLKSEKGITPDITGIDGDFKSSMRSAIEMSQFNLTDSEKEDAIKAITVFGDDKKLLRKRLKRQLGSKLSDEDIMRISKLKYKDWGRLSKEFLTEVYNVDKNTGELQFNIIHALWQTNDNLMELLGSKYGFEQSRQNYLDGIQTGQSLEKMVENLYISPAVKRPVYQSLKIMHEINKIQGHAPEKIFVEMTRKDGVKGDKGRKESRKTKLVDLYKKCGEDSGELWESLEKTPDDEFKRDRLYFYYTQFGKCMYTGEPINLSELYNQNIYDVDHIFPRSKVKDDSLDNRVLVKKQVNAHKDNTYPLDSSIREKMKGFWYLLMDKGLISKKKYERLTRATELTDSELSDFIARQIVETSQSTKAVASLFKELYPDTEIVYVKASTVSEFRHEYDFLKCREVNDFHHAKDAYLNIVVGNVYNERCTHNKSIFIKGLQTKTYSLNKMFSFNTPNAWSIDDNKSIKIVRKTMNKNNIRFTRYALTRNGGLFKMNPLKKGSGQAPLKQNSPLSDISKYGGYDKPASSYFSFVKYEGKKGKEMRQLVAIDSYIKARYEANPEKYLSETLELKNPVVLIPVVKYNACIEIDGFRMHISSKSNGGKKIVYKPAMQLTVSYDTEKYVRNVVKLNSKPENYNVTELDKVSAEENVELFDILIFKMTDTILKVKFGDMGVKIASHRDAFEKLDVRKQCFVLAEILKIIHSNVVTGDLTLIDEAKKAGVVSTNSVLSEIKGVKSIYLVHQSVTGLFEKKIDLLHM	3_9	seq_7945	695	235	1332	70
MGYG000179968_contig-100_20	GTTTGAGAATAGTGTAAATCTATAAGGTAGTAAAAC	Reversed	TTTGTACCCTAATTAGATCTACACTATTCTCAAA	TTTGTACCCTAATTAGATCTACACTATTCTCAAACTTATCTATCGTTACGATATTCGACTGACCAGTTTTACTACCTTATAGATTTACACTATTCTCAAACGACGGTTCATACATCACAAACTGCCCAACAGTTTTACTACCTTATAGATTTACACTATTCTCAAACACACTATCAAAAAGAGT	TTTGTACCCTAATTAGATCTACACTATTCTCAAACTTATCTATCGTTACGATATTCGACTGACCAGTTTT	Yes	MKNSNDDYYAGFDIGTDSVGYAVADTDYNLCKFKGNAMWGVDLFEESNSAAERRTLRSARRRGLRKRNRIEWLQMLFDEEISKVDNAFFQRLKESCLYLDDKSSNVPYAVFADGNYTDKEFHTDYPTIYHLRKELIKSSQPHDVRLVYLALHHIIKHRGHFLFDNMGADFESESSFETLFDDLKLYLKEEYEIEFECNDSLRFSEILKDKTLKKTAKSSESYKLFGYSKRNNPYETALIDLMCGRKVKFSDMFGDKSFDSEEVNGITFESGYDDNENTYRDLLQEKFELIEKAKAVYDWAILADILNGEKYISFAKVKTYEEHNSDLKMLKDFVKERCKSLYGEIFRITKDKLDNYTAYCGKYKENGRNGVIQYRTNQADFCKYLKKKFEKLDKTGYEEMFDKIENGTFMPKIVVKDNGVIPMQVNRSELKAILKNASTYLEFLNNKDENGISVSDKIVKIFEFRIPYYVGPLNNHSLKSWLVRSDEKVYPWNFDSVVDIEQSAENFINNLTSKCTYLPTKDVIPKNSILYSAFTVLNELNNLRLDGKKPDVSLKQAIFNDLFMTHKKVRRKDLLNYLKSEKGITPDITGIDGDFKSSMRSAIEMSQFNLTDSEKEDAIKAITVFGDDKKLLRKRLKRQLGSKLSDEDIMRISKLKYKDWGRLSKEFLTEVYNVDKNTGELQFNIIHALWQTNDNLMELLGSKYGFEQSRQNYLDGIQTGQSLEKMVENLYISPAVKRPVYQSLKIMHEINKIQGHAPKKIFVEMTRKDGVKGDKGRKESRKTKLVDLYKKCGEDSGELWESLEKTPDDEFKRDRLYFYYTQFGKCMYTGEPINLSELYNQNIYDVDHIFPRSKVKDDSLDNRVLVKKQVNAHKDNTYPLDSSIREKMKGFWHLLMDKGLISKKKYERLTRATPLSDSELSDFIARQIVETSQSTKAVASLFKELYPDTEIVYVKASTVSEFRHEYDFLKCREVNDFHHAKDAYLNIVVGNVYNERCTHNKSIFIKGLQIKTYSLNKMFSFNTPNAWSIDDNKSIKIVRKTMNKNNIRFTRYALTRNGGLFKMNPLKKGRGQAPLKQNSPLSDISKYGGYDKPTSSYFSFVKYEGKKGKEMRQLVAIDSYIKARYEANPEKYLSETLGLKNPVVLIPVVKYNACIEIDGFRMHISSKSNGGKTVVCKPAMQLTVSYDTEKYIRNIVKLNSKPENYNITELDKVSADENLKLFDILTSKMTDTILKVKFGSMGTKISAHRDAFEKLDVRKQCFVLAEILKIIHSNVLTGDLSFIGESKKSGVVSTNSVLSEVKGVKSIYLVHQSVTGLFEKKIDLLHM	2_23	seq_7948	695	235	1327	70
MGYG000178851_contig-100_6	ATTATAACATACCAAGAATAAAAAGGGAAATATGAC	Reversed	TTTTTATTCTTGGTATGTTATAA	TTTTTATTCTTGGTATGTTATAATAGGTATACAAGACGTACCCATGTAATGTGTGTCATATTTCCCTTTTTATTTTTGGTATGTTATAATTTCTCAAGAAAGCATATCTTAACACAGCAGTCATATTTCCCTTTTTATTCTTGGTATGTTATAATAAACGCTCTTCTGAGGAG	TTTTTATTCTTGGTATGTTATAATAGGTATACAAGACGTACCCATGTAATGTGTGTCATATTTCCCTTTT	Yes	MRKKIRYVLGLDIGIASVGWAVLLLDGEDNVCGIVRAGVHTFDEVTVGKEKITATANRRGYRSGRRLVRRKAHRIQRVKSLLQEMNIVSKKDMDEYYSGAVEDVYFLRWAAIQDEPVYILNNRELAQLLIYFAKHRGYKSTAVHEQEDEDDKKVLSAISENKKYMHEHGYRTAGEMIYKDAKFRQKRCGSSEENELLVARNSEGNYSNSISRDLLVEEVRIIFEKQRELGNTLATKELEERFLSIMQSQRNYDEGPGEGSPYGGNLIEKMVGECTFEKGEKRACKASYTSERFVLLEKINHLRICTADGNERPLNEDEKSAVIKLAYKTKVVKYNAIRKELKLDLEERFGGLTYSKVNNGDFKQRILDTEKKSDFISLKYWHEVKDILNLSYKDLTEEQKQLMDSVGKVLTYYKSEEKRREELSDLSLNQAQIEKMLKLNYAKFHNLSFKAMKKLMPELEAGYSYMESCLRVGYDSLSTDSVKTKYISKELLNEAVDKIMNPTVKRAVRRTVRILNEIVKLYGSPVEIHIEMARDLPHSGEVKKKIATAQKNNNKEKKEAIKFISENFGKTESDIRRKDILRYRLWKNQSQMDLYSEKLIPVEDILDYEKYEVDHIIPYSRSFNDSFNNKVLVKKKDNQDKKNHTPHEYIGHDDEAWNKFVKMVNNYVLSPGKRKNALTKSSDSDEWRSRNLNDTRYTTKVVADLIRRHLVFEPYFNGARNKHVYPLNGGVTARLRHEWGLEKDREKSDKHHAQDAIVIACCTEKMIWKMSNIYKQEELGGVVRKGNKLVDRRTGEILETTALPWKWFREEVEMVMADHPEDYIERAKDIGYMGDIPKPIFVSRLPVKKKTGVISENTIRVVDEASSRTVEKTSLDKLKLIEVNGKKQIKDYYRPEDDVLLYNKLLDRLIRYGNAKDAFAEPFYKPKKDGSDGPIVKKVKLYVGVADDQVKVRGRGEDIDREGVKDRGGMYRCDIFRKDGKYYMVPVYYKDLYLHRMPTKAVVAHKETADWKEMDDKDFLFSLYPDDLIKVQKKNKEIENGYYKTSDRYSAGISYVQHDFGAKSYVRLCIQNLAIFEKLNVDILGNIYSCSKEEREWL	1_65	seq_7968	1173	409	1098	70
MGYG000104702_contig-100_24	GTTTGAGAATAGTGTAAATCTATAAGGTAGTAAAAC	Reversed	TTTGTACCCTAATTAGATTTACACTATTCGCAAA	TTTGTACCCTAATTAGATTTACACTATTCGCAAACTTACACACCGATTTACATTTAGTTTAGGAGGTTTTACTACCTTATAGATTTACACTATTCTCAAACATACTCCGTAGCGGTCACACCTGCATCTTCGTTTTACTACCTTATAGATTTACACTATTCTCAAACGTAGGCTCGGCATCTCT	TTTGTACCCTAATTAGATTTACACTATTCGCAAACTTACACACCGATTTACATTTAGTTTAGGAGGTTTT	Yes	MKNFNDDYYTGFDIGTDSVGYAVADTDYNLCKFKGNAMWGVDLFEESNSAAERRTLRSARRRGLRKRNRIEWLQMLFDEEISKVDNAFYQRLKESCLYLDDKSSNVPYAVFADGNYTDKEFHTDYPTIYHLRKELIKSSQPHDIRLVYLALHHIIKHRGHFLFDNMGSDFESESSFEALFDDLKLYLKEECEIEFECNDSLRFSEILKDKTLKKTAKSSESYKLFGYSKRNNPYETALIDLMCGRKVKFSDMFGDKSFDSEEVNGITFESGYDDNENTYRDLLQEKFELIEKAKAVYDWAILADILNGEKYISFAKVKTYEEHSSDLKMLKDFVKERCKSLYGEIFRITKDKLDNYTAYCGKYKENGRNGVIQYRTNQADFCKYLKKKFEKLDKTGYEEMFDKIENGTFMPKIVVKDNGVIPMQVNRSELKAILKNASTYLEFLNKKDENGISVSDKIVKIFEFRIPYYVGPLNNHSLKSWLVRSDEKIYPWNFDSVVDIEQSADNFINNLTSKCTYLPTKDVIPKNSILYSAFTVLNELNNLRLDGKKPDVSLKQAIFNDLFMTHKKVRRKDLLNYLKSEKGVAFDITGIDGDFKSSMRSAIEMSQFNLTDSEKEDAIKAITVFGDDKKLLRKRLKRQLGSKLSDEDIMRISKLKYKDWGRLSKEFLTEVYNVDKNTGELQFNIIHALWQTNDNLMELLGSKYGFEQSRQNYLDGIQTGQSLEKMVENLYISPAVKRPVYQSLKIMHEINKIQGHAPKKIFVEMTRKDGVKGDKGRKESRKTKLVDLYKKCGEDSGELWESLEKTPDDEFKRDRLYFYYTQFGKCMYTGEPINLSELYNQNIYDVDHIFPRSKVKDDSLDNRALVKKQVNAHKDNTYPLDSSIREKMKGFWHLLMDKGLISKKKYERLTRVTPLSDSELSDFIARQIVETSQSTKAVASLFKELYPDTEIVYVKASTVSEFRHEYDFLKCREVNDFHHAKDAYLNIVVGNVYNERCTHNKSIFIEGLKTKAYSLNKMFSFNTPNAWSIDDNKSIKIVRKTMNKNNIRFTRYALTRNGGLFKMNPLKKGSGQVSLKQNSPLSDISKYGGYDKPTSSYFSFVKYEGKKGKEMRQLVAIDSYIKAQYEANPEKYLSETLGLKNPVVLIPVVKYNACIEIDGFRMHISSKSNGGKKIVYKPAMQLTVSYDTEKYIRNVVKLNSMPENYNITERDKVSADENLKLFDILIFKMTETILKVKFGDMGVKIASHRDTFEKLDVRKQCFVLAEILKIIHSNVVTGDLTLIDEAKKAGVVSTNSVLSEIKGVKSIYLVHQSVTGLFEKKIDLLHM	1_5	seq_7983	695	235	1327	70
MGYG000072877_contig-100_1	GTTTGAGAATAGTGTAAATCTATAAGGTAGTAAAAC	Reversed	TTTGTACCCTAATTAGATCTACACTATTCTCAAA	TTTGTACCCTAATTAGATCTACACTATTCTCAAACAAAGAAACAGCACTCAATCTTGTGCTTGCAGTTTTACTACCTTATAGATTTACACTATTCTCAAACTGTACGGAATCGGACTTGACGGGCAACATTGTTTTACTACCTTATAGATTTACACTATTCTCAAACGATGTTTGACCGGCTCA	TTTGTACCCTAATTAGATCTACACTATTCTCAAACAAAGAAACAGCACTCAATCTTGTGCTTGCAGTTTT	Yes	MKNFNDDYYVGFDIGTDSVGHAVADTDYNLCKFKGNAMWGVDLFEESNSAAERRTLRSARRRGLRKRNRIEWLQMLFDQEISNVDNAFFQRLKESCLYLDDKSSNVPYAVFADGNYTDKEFHIDYPTIYHLRKELIKNSQPHDIRLVYLALHHIIKHRGHFLFDNMGSDFESESSFETLFDDLKLYLKEEYEIEFECNDSLRFSEILKDKTLKKTAKSSESYKLFGYSKRNNPYETALIDLMCGRKVKFSDMFGDKSFDSEEVNGITFESGYDDNENTYRDLLQEKFELIEKAKAVYDWAILADILNGEKYISFAKVKTYEEHNSDLKMLKDFVKERCKSLYGEIFRITKDKLDNYTAYCGKYKENGRNGVIQYRTNQADFCKYLKKKFEKLDKTGYEEMFDKIENGTFMPKIVVKDNGVIPMQVNRSELKAILKNASTYLEFLNKKDENGISVSDKIVKIFEFRIPYYVGPLNNHSLKSWLVRSDEKIYPWNFDSVVDIEQSAENFINNLTSKCTYLPTKDVIPKNSILYSAFTVLNELNNLRLDGKKPDVSLKQAIFNDLFMTHKKVRRKDLLNYLKSEKGITPDITGIDGDFKSSMRSAIEMSQFNLTDSEKEDAIKAITVFGDDKKLLRKRLKRQLGSKLSDEDIMRISKLKYKDWGRLSKEFLTEVYNVDKNTGELQFNIIHALWQTNDNLMELLGSKYGFEQSRQNYLDGIQTGQSLEKMVENLYISPAVKRPVYQSLKIMHEINKIQGHAPKKIFVEMTRKDGVKGDKGRKESRKTKLVDLYKKCSEDSGELWESLEKTPDDEFKRDRLYFYYTQFGKCMYTGEPINLSELYNQNIYDVDHIFPRSKVKDDSLDNRVLVKKQVNAHKDNTYPLDSSIRERMKGFWHLLMDKGLISKKKYERLTRAIELTDSELSDFIARQIVETSQSTKAVASLFKELYPDTEIVYVKASTVSEFRHEYDFLKCREVNDFHHAKDAYLNIVVGNVYNERCTHNKSIFIKGLQTKTYSLNKMFSFNTPNAWSIDDNKSIKIVRKTMNKNNIRFTRYALTRNGGLFKMNPLKKGSGQVSLKQNSPLSDISKYGGYDKPTSSYFSFVKYEGKKGKEMRQLVAIDSYIKAQYEANPEKYLSETLGLKNPVVLIPVVKYNACIEIDGFRMHISSKSSGGKQIVYKPAMQLTVSYDTEKYIRNIVKLNSKPENYNITELDKVSADENVKLFDILIFKMTDTILKVKFGDMGVKIASHRDTFEKLDVRKQCFVLAEILKIIHSNVVTGDLSFIGESKKSGVVSTNSVLSEVKGVKSIYLVHQSVTGLFEKKIDLLHM	1_248	seq_8009	695	235	1327	70
MGYG000065501_contig-100_56	GTTTGAGAATAGTGTAAATCTATAAGGTAGTAAAAC	Reversed	TTTGTACCCTAATTAGATCTACACTATTCTCAAA	TTTGTACCCTAATTAGATCTACACTATTCTCAAACTTATCTATCGTTACGATATTCGACTGACCAGTTTTACTACCTTATAGATTTACACTATTCTCAAACGACGGTTCATACATCACAAACTGCCCAACAGTTTTACTACCTTATAGATTTACACTATTCTCAAACACACTATCAAAAAGAGT	TTTGTACCCTAATTAGATCTACACTATTCTCAAACTTATCTATCGTTACGATATTCGACTGACCAGTTTT	Yes	MKNSNDDYYAGFDIGTDSVGYAVADTDYNLCKFKGNAMWGVDLFEESNSAAERRTLRSARRRGLRKRNRIEWLQMLFDEEISKVDNAFFQRLKESCLYLDDKSSNVPYAVFADGNYTDKEFHTDYPTIYHLRKELIKSSQPHDVRLVYLALHHIIKHRGHFLFDNMGADFESESSFETLFDDLKLYLKEEYEIEFECNDSLRFSEILKDKTLKKTAKSSESYKLFGYSKRNNPYETALIDLMCGRKVKFSDMFGDKSFDSEEVNGITFESGYDDNENTYRDLLQEKFELIEKAKAVYDWAILADILNGEKYISFAKVKTYEEHNSDLKMLKDFVKERCKSLYGEIFRITKDKLDNYTAYCGKYKENGRNGVIQYRTNQADFCKYLKKKFEKLDKTGYEEMFDKIENGTFMPKIVVKDNGVIPMQVNRSELKAILKNASTYLEFLNNKDENGISVSDKIVKIFEFRIPYYVGPLNNHSLKSWLVRSDEKVYPWNFDSVVDIEQSAENFINNLTSKCTYLPTKDVIPKNSILYSAFTVLNELNNLRLDGKKPDVSLKQAIFNDLFMTHKKVRRKDLLNYLKSEKGITPDITGIDGDFKSSMRSAIEMSQFNLTDSEKEDAIKAITVFGDDKKLLRKRLKRQLGSKLSDEDIMRISKLKYKDWGRLSKEFLTEVYNVDKNTGELQFNIIHALWQTNDNLMELLGSKYGFEQSRQNYLDGIQTGQSLEKMVENLYISPAVKRPVYQSLKIMHEINKIQGHAPKKIFVEMTRKDGVKGDKGRKESRKTKLVDLYKKCGEDSGELWESLEKTPDDEFKRDRLYFYYTQFGKCMYTGEPINLSELYNQNIYDVDHIFPRSKVKDDSLDNRVLVKKQVNAHKDNTYPLDSSIREKMKGFWHLLMDKGLISKKKYERLTRATPLSDSELSDFIARQIVETSQSTKAVASLFKELYPDTEIVYVKASTVSEFRHEYDFLKCREVNDFHHAKDAYLNIVVGNVYNERCTHNKSIFIKGLQIKTYSLNKMFSFNTPNAWSIDDNKSIKIVRKTMNKNNIRFTRYALTRNGGLFKMNPLKKGRGQAPLKQNSPLSDISKYGGYDKPTSSYFSFVKYEGKKGKEMRQLVAIDSYIKARYEANPEKYLSETLGLKNPVVLIPVVKYNACIEIDGFRMHISSKSNGGKTVVCKPAMQLTVSYDTEKYIRNIVKLNSKPENYNITELDKVSADENLKLFDILTSKMTDTILKVKFGSMGTKISAHRDAFEKLDVRKQCFVLAEILKIIHSNVLTGDLSFIGESKKSGVVSTNSVLSEVKGVKSIYLVHQSVTGLFEKKIDLLHM	2_23	seq_8020	695	235	1327	70
MGYG000210952_contig-100_16	GTTTGAGAATAGTGTAAATCTATAAGGTAGTAAAAC	Reversed	TTTGTACCCTAATTAGATCTACACTATTCTCAAA	TTTGTACCCTAATTAGATCTACACTATTCTCAAACTTATCTATCGTTACGATATTCGACTGACCAGTTTTACTACCTTATAGATTTACACTATTCTCAAACGACGGTTCATACATCACAAACTGCCCAACAGTTTTACTACCTTATAGATTTACACTATTCTCAAACACACTATCAAAAAGAGT	TTTGTACCCTAATTAGATCTACACTATTCTCAAACTTATCTATCGTTACGATATTCGACTGACCAGTTTT	Yes	MKNSNDDYYAGFDIGTDSVGYAVADTDYNLCKFKGNAMWGVDLFEESNSAAERRTLRSARRRGLRKRNRIEWLQMLFDEEISKVDNAFFQRLKESCLYLDDKSSNVPYAVFADGNYTDKEFHTDYPTIYHLRKELIKSSQPHDVRLVYLALHHIIKHRGHFLFDNMGADFESESSFETLFDDLKLYLKEEYEIEFECNDSLRFSEILKDKTLKKTAKSSESYKLFGYSKRNNPYETALIDLMCGRKVKFSDMFGDKSFDSEEVNGITFESGYDDNENTYRDLLQEKFELIEKAKAVYDWAILADILNGEKYISFAKVKTYEEHNSDLKMLKDFVKERCKSLYGEIFRITKDKLDNYTAYCGKYKENGRNGVIQYRTNQADFCKYLKKKFEKLDKTGYEEMFDKIENGTFMPKIVVKDNGVIPMQVNRSELKAILKNASTYLEFLNNKDENGISVSDKIVKIFEFRIPYYVGPLNNHSLKSWLVRSDEKVYPWNFDSVVDIEQSAENFINNLTSKCTYLPTKDVIPKNSILYSAFTVLNELNNLRLDGKKPDVSLKQAIFNDLFMTHKKVRRKDLLNYLKSEKGITPDITGIDGDFKSSMRSAIEMSQFNLTDSEKEDAIKAITVFGDDKKLLRKRLKRQLGSKLSDEDIMRISKLKYKDWGRLSKEFLTEVYNVDKNTGELQFNIIHALWQTNDNLMELLGSKYGFEQSRQNYLDGIQTGQSLEKMVENLYISPAVKRPVYQSLKIMHEINKIQGHAPKKIFVEMTRKDGVKGDKGRKESRKTKLVDLYKKCGEDSGELWESLEKTPDDEFKRDRLYFYYTQFGKCMYTGEPINLSELYNQNIYDVDHIFPRSKVKDDSLDNRVLVKKQVNAHKDNTYPLDSSIREKMKGFWHLLMDKGLISKKKYERLTRATPLSDSELSDFIARQIVETSQSTKAVASLFKELYPDTEIVYVKASTVSEFRHEYDFLKCREVNDFHHAKDAYLNIVVGNVYNERCTHNKSIFIKGLQIKTYSLNKMFSFNTPNAWSIDDNKSIKIVRKTMNKNNIRFTRYALTRNGGLFKMNPLKKGRGQAPLKQNSPLSDISKYGGYDKPTSSYFSFVKYEGKKGKEMRQLVAIDSYIKARYEANPEKYLSETLGLKNPVVLIPVVKYNACIEIDGFRMHISSKSNGGKTVVCKPAMQLTVSYDTEKYIRNIVKLNSKPENYNITELDKVSADENLKLFDILTSKMTDTILKVKFGSMGTKISAHRDAFEKLDVRKQCFVLAEILKIIHSNVLTGDLSFIGESKKSGVVSTNSVLSEVKGVKSIYLVHQSVTGLFEKKIDLLHM	1_22	seq_8032	695	235	1327	70
MGYG000059329_contig-100_45	GTTTGAGAATAGTGTAAATCTATAAGGTAGTAAAAC	Reversed	TTTGTACCCTAATTAGATCTACACTATTCTCAAA	TTTGTACCCTAATTAGATCTACACTATTCTCAAACAAAGAAACAGCACTCAATCTTGTGCTTGCAGTTTTACTACCTTATAGATTTACACTATTCTCAAACTGTACGGAATCGGACTTGACGGGCAACATTGTTTTACTACCTTATAGATTTACACTATTCTCAAACCTCGGCTCAGTATATAC	TTTGTACCCTAATTAGATCTACACTATTCTCAAACAAAGAAACAGCACTCAATCTTGTGCTTGCAGTTTT	Yes	MKNFNDDYYAGFDIGTDSVGYAVADTDYNLCKFKGNAMWGVDLFEESNSAAERRTLRSARRRGLRKRNRIEWLQMLFDQEISKVDNAFYQRLKESCLYLDDKSSNVPYAVFADGNYTDKEFHTDYPTIYHLRKELIKSSQPHDVRLVYLALHHIIKHRGHFLFDNMGSDFESESSFETLFDDLKLYLKEEYEIEFECNDSLRFSEILKDKTLKKTAKSSESYKLFGYSKRNNPYETALIDLMCGRKVKFSDMFGDKSFDSEEVNGITFESGYDDNENTYRDLLQEKFELIEKAKAVYDWAILADILNGEKYISFAKVKTYEEHSSDLKMLKDFVKERCKSLYGEIFRITKDKLDNYTAYCGKYKENGRNGVIQYRTNQADFCKYLKKKFEKLDKTGYEEMFDKIENGTFMPKIVVKDNGVIPMQVNRSELKAILKNASTYLEFLNKKDENGISVSDKIVKIFEFRIPYYVGPLNNHSLKSWLVRSDEKIYPWNFDSVVDIEQSAENFINNLTSKCTYLPTKDVIPKNSILYSAFTVLNELNNLRLDGKKPDVSLKQAIFNDLFMTHKKVRRKDLLNYLKSEKGVAFDITGIDGDFKSSMRSAIEMSQFNLTDSEKEDAIKAITVFGDDKKLLRKRLKRQLGSKLSDEDIMRISKLKYKDWGRLSKEFLTEVYNVDKNTGELQFNIIHALWQTNDNLMELLGSKYGFEQSRQNYLDGIQTGQSLEKMVENLYISPAVKRPVYQSLKIMHEINKIQGHAPKKIFVEMTRKDGVKGDKGRKESRKTKLVDLYKKCGEDSGELWESLEKTPDDEFKRDRLYFYYTQFGKCMYTGEPINLSELYNQNIYDVDHIFPRSKVKDDSLDNRALVKKQVNAHKDNTYPLDSSIREKMKGFWHLLMDKGLISKKKYERLTRVTPLSDSELSDFIARQIVETSQSTKAVASLFKELYPDTEIVYVKASTVSEFRHEYDFLKCREVNDFHHAKDAYLNIVVGNVYNERCTHNKSIFIEGLKTKAYSLNKMFSFNTPNAWSIDDNKSIKIVRKTMNKNNIRFTRYALTRNGGLFKMNPLKKGSGQVSLKQNSPLSDISKYGGYDKPTSSYFSFVKYEGKKGKEMRQLVAIDSYIKARYEANPEKYLSENLGLKNPVVLIPVVKYNACIEIDGFRMHISSKSSGGKQIVYKPAMQLTVSYDTEKYIRNIVKLNSMPENYNIKELDKVSTDENLKLFDILTSKITDTILKVKFGDMGVKIASHRDAFEKLDVRKQCFVLAEILKIIHSNVVTGDLSFIGESKKSGVVSTNSVLSEVKGVKSIYLVHQSVTGLFEKKIDLLNI	2_13	seq_8057	695	235	1327	70
MGYG000077984_contig-100_8	GTTGTGGTTTGATGTAGGAATCAAAAGATATACAAC	Reversed	CTTTTGATTCCTACATCAAACCACAA	CTTTTGATTCCTACATCAAACCACAACTGAGTTGGCCACACCCCCTACGGCTTTGTGTTGTATATCTTTTGATTCCTACATCAAACCACAACTTCAGATAATTCTTACCACACAGAAGGACTGTTGTATATCTTTTGATTCCTACATCAAACCACAACCTCGCTGGTATGGTAAGT	CTTTTGATTCCTACATCAAACCACAACTGAGTTGGCCACACCCCCTACGGCTTTGTGTTGTATATCTTTT	Yes	MTKILGIDTGTNSLGWAIVEKKADEYHLLDKGVNIFQEGVKIEKGIESSKAADRTAHKAARVRNYRIKLRKIRLLRILSDAHLCPPLSKVELSAWRLKKEYPKNDLFMQWQGTDDESEKTPYAYRHKCLHECLDFNSMTDRYILGRAFYHMIQRRGFLSNRKDQSGDDTGKVKESISNLTQEMHDDGYEYLGDYFYSLYNKGEKIRNHYTARNEHYLAEFKAICEKQKLDKNLGPEIVRQIEKAIFDQRPLKSQKGQVGKCVFEKNKTKCPSSHPMYEEFRMLSFINNIKIQTPNDSALRPLSAEERELIMPLFFRKSKKQFDFEDIAKKLAPKKHYGFYKKSSDAEMPYLFNYPMDTSVSGCPVTAALKDIFGDNWIDSLCETYTLAEGKSRLNVVNDIWHALFFYTDETKLAEFGKNRLQLDDEEAKKFCEISLPSDYASLSLKAICKILPYLRRGLIYSHAVFLGNLCEVMPQYEWNMEEMRNAAIDNIIYEMNQIDSKDARTFDVCIKEYLKEQYHVSDEKLQKLYHPSMMEMYPRVQRTNNHGVYQLGSPRIDSVRNPMAMRSMFRLRKLVNRLLEEGKIDQDTEIHIEFARELNDANKRNAIAAYTKENQNKNDEARKKIRNLFKAETGNDIEPTDADVLKYVLWEEQGHICLYTGKQIRISDFVGANPKFDIEHTIPRSVGGDSTRMNLTLCDSRFNREVKKTKLPTELPNHDEIMARINDWREKYESLDGQIRRQKKMSKGATTKDQKDAIIRKRHLLELQRDYWRGKYLRFTMESVPDGFSRRQGTDISVISKYARLYLKSLFKHVYTVKGIATSDFRKIWGIQKVYSKKERVNHVHHCIDAIVIACIGLDEYNKLGAYYHDEENHEWYGMSKAYFKKPWSTFVEDIKRVQDEILVYHYTPDNMPKQGRRRILLDVEINGRKKKKKVLCKGDAARGSLHKDTYYGAIMRSGEDTPYYVVRKNVDNHLSDQDIKNIVDDVVRGIIQNAVAKGGKDALNGTIWMNEEKQIPIKKVRCITSVKNPLSFEHRKPRDISNKCYKNDYYVAPGDNNYLMAVYKGVTSKGKVKYMYEFINMLDAAKFYKQSNDKVLVDGNIVQLNKDGLNLYYTLKKGTMVLLYVDNPDEIWENNGDWSRRLYKVTELWKAGRIVVTKHTEARPSSEVPKVTKGFCIGDSKGLYSYSKFSALVQGYDFEINELGEIKRLR	1_3	seq_9794	862	288	1212	70
MGYG000268805_contig-100_52	GTTGTGGTTTGATGTAGGAATCAAAAGATATACAAC	Reversed	CTTTTGATTCCTACATCAAACCACAA	CTTTTGATTCCTACATCAAACCACAACTGAGTTGGCCACACCCCCTACGGCTTTGTGTTGTATATCTTTTGATTCCTACATCAAACCACAACTTCAGATAATTCTTACCACACAGAAGGACTGTTGTATATCTTTTGATTCCTACATCAAACCACAACCTCGCTGGTATGGTAAGT	CTTTTGATTCCTACATCAAACCACAACTGAGTTGGCCACACCCCCTACGGCTTTGTGTTGTATATCTTTT	Yes	MTKILGIDTGTNSLGWAIVEKKADEYHLLDKGVNIFQEGVKIEKGIESSKAADRTAHKAARVRNYRIKLRKIRLLRILSDAHLCPPLSKVELSAWRLKKEYPKNDLFMQWQGTDDESEKTPYAYRHKCLHECLDFNSMTDRYILGRAFYHMIQRRGFLSNRKDQSGDDTGKVKESISNLTQEMHDDGYEYLGDYFYSLYNKGEKIRNHYTARNEHYLAEFKAICEKQKLDKNLGPEIVRQIEKAIFDQRPLKSQKGQVGKCVFEKNKTKCPSSHPMYEEFRMLSFINNIKIQTPNDSALRPLSAEERELIMPLFFRKSKKQFDFEDIAKKLAPKKHYGFYKKSSDAEMPYLFNYPMDTSVSGCPVTAALKDIFGDNWIDSLCETYTLAEGKSRLNVVNDIWHALFFYTDETKLAEFGKNRLQLDDEEAKKFCEISLPSDYASLSLKAICKILPYLRRGLIYSHAVFLGNLCEVMPQYEWNMEEMRNAAIDNIIYEMNQIDSKDARTFDVCIKEYLKEQYHVSDEKLQKLYHPSMMEMYPRVQRTNNHGVYQLGSPRIDSVRNPMAMRSMFRLRKLVNRLLEEGKIDQDTEIHIEFARELNDANKRNAIAAYTKENQNKNDEARKKIRNLFKAETGNDIEPTDADVLKYVLWEEQGHICLYTGKQIRISDFVGANPKFDIEHTIPRSVGGDSTRMNLTLCDSRFNREVKKTKLPTELPNHDEIMARINDWREKYESLDGQIRRQKKMSKGATTKDQKDAIIRKRHLLELQRDYWRGKYLRFTMESVPDGFSRRQGTDISVISKYARLYLKSLFKHVYTVKGIATSDFRKIWGIQKVYSKKERVNHVHHCIDAIVIACIGLDEYNKLGAYYHDEENHEWYGMSKAYFKKPWSTFVEDIKRVQDEILVYHYTPDNMPKQGRRRILLDVEINGRKKKKKVLCKGDAARGSLHKDTYYGAIMRSGEDTPYYVVRKNVDNHLSDQDIKNIVDDVVRGIIQNAVAKGGKDALNGTIWMNEEKQIPIKKVRCITSVKNPLSFEHRKPRDISNKCYKNDYYVAPGDNNYLMAVYKGVTSKGKVKYMYEFINMLDAAKFYKQSNDKVLVDGNIVQLNKDGLNLYYTLKKGTMVLLYVDNPDEIWENNGDWSRRLYKVTELWKAGRIVVTKHTEARPSSEVPKVTKGFCIGDSKGLYSYSKFSALVQGYDFEINELGEIKRLR	1_3	seq_9848	862	288	1212	70
MGYG000275319_contig-100_8	GTTGTGGTTTGATGTAGGAATCAAAAGATATACAAC	Reversed	CTTTTGATTCCTACATCAAACCACAA	CTTTTGATTCCTACATCAAACCACAACTGAGTTGGCCACACCCCCTACGGCTTTGTGTTGTATATCTTTTGATTCCTACATCAAACCACAACTTCAGATAATTCTTACCACACAGAAGGACTGTTGTATATCTTTTGATTCCTACATCAAACCACAACCTCGCTGGTATGGTAAGT	CTTTTGATTCCTACATCAAACCACAACTGAGTTGGCCACACCCCCTACGGCTTTGTGTTGTATATCTTTT	Yes	MTKILGIDTGTNSLGWAIVEKKADEYHLLDKGVNIFQEGVKIEKGIESSKAADRTAHKAARVRNYRIKLRKIRLLRILSDAHLCPPLSKVELSAWRLKKEYPKNDLFMQWQGTDDESEKTPYAYRHKCLHECLDFNSMTDRYILGRAFYHMIQRRGFLSNRKDQSGDDTGKVKESISNLTQEMHDDGYEYLGDYFYSLYNKGEKIRNHYTARNEHYLAEFKAICEKQKLDKNLGPEIVRQIEKAIFDQRPLKSQKGQVGKCVFEKNKTKCPSSHPMYEEFRMLSFINNIKIQTPNDSALRPLSAEERELIMPLFFRKSKKQFDFEDIAKKLAPKKHYGFYKKSSDAEMPYLFNYPMDTSVSGCPVTAALKDIFGDNWIDSLCETYTLAEGKSRLNVVNDIWHALFFYTDETKLAEFGKNRLQLDDEEAKKFCEISLPSDYASLSLKAICKILPYLRRGLIYSHAVFLGNLCEVMPQYEWNMEEMRNAAIDNIIYEMNQIDSKDARTFDVCIKEYLKEQYHVSDEKLQKLYHPSMMEMYPRVQRTNNHGVYQLGSPRIDSVRNPMAMRSMFRLRKLVNRLLEEGKIDQDTEIHIEFARELNDANKRNAIAAYTKENQNKNDEARKKIRNLFKAETGNDIEPTDADVLKYVLWEEQGHICLYTGKQIRISDFVGANPKFDIEHTIPRSVGGDSTRMNLTLCDSRFNREVKKTKLPTELPNHDEIMARINDWREKYESLDGQIRRQKKMSKGATTKDQKDAIIRKRHLLELQRDYWRGKYLRFTMESVPDGFSRRQGTDISVISKYARLYLKSLFKHVYTVKGIATSDFRKIWGIQKVYSKKERVNHVHHCIDAIVIACIGLDEYNKLGAYYHDEENHEWYGMSKAYFKKPWSTFVEDIKRVQDEILVYHYTPDNMPKQGRRRILLDVEINGRKKKKKVLCKGDAARGSLHKDTYYGAIMRSGEDTPYYVVRKNVDNHLSDQDIKNIVDDVVRGIIQNAVAKGGKDALNGTIWMNEEKQIPIKKVRCITSVKNPLSFEHRKPRDISNKCYKNDYYVAPGDNNYLMAVYKGVTSKGKVKYMYEFINMLDAAKFYKQSNDKVLVDGNIVQLNKDGLNLYYTLKKGTMVLLYVDNPDEIWENNGDWSRRLYKVTELWKAGRIVVTKHTEARPSSEVPKVTKGFCIGDSKGLYSYSKFSALVQGYDFEINELGEIKRLR	1_3	seq_9860	862	288	1212	70
MGYG000264326_contig-100_48	GTTGTAGTTCCCTAATTTTTCTTGGTATGTTATAAT	Forward	TATGACATACCAAGAACAATTAGGTTACTACAA	TATGACATACCAAGAACAATTAGGTTACTACAAAAAGGTAGAAAACCGAAAAGCTCTGGCGACTCCTTTTTGGAGTCGTCATCTTTTTTTGGAGGAATTAGTATGAAATACGGTATCGGTCTCGACTGCGGTATAAACTCAGTAGGTTATTCGGTAATGGAATTGGGCATCGATGATGAGCCA	TATGACATACCAAGAACAATTAGGTTACTACAAAAAGGTAGAAAACCGAAAAGCTCTGGCGACTCCTTTT	Yes	MKYGIGLDCGINSVGYSVMELGIDDEPRKIDMLSSRIFTAAENAKDGSSLAAPRRDSRGLRRTTRRHNHRIFRIKHLLIQNNIVTPEEIGVDGKTGTIFKGQISDIYELRTKALDRPVNNIEFARILIHLAQRRGFKSNRKADEKKDKEAGKLLTAIEDNKKRIENNNYRTVGEMLYKDPEYSDHKRNKGEAYKNTVSRAMIEKEMKMIFSAQRDFGMPFATKEIEEKYLDIALSQRPFDLGPGRGPENCRSPYYSENLIGDRMGKCVFYPEETRASKATYSFQYFTLLQNINSIKLTDEFGNKRFLTADERKEIKNLCFKKATMNYASIRKALSLPESIKFNTVSYGDKDPAEVEKKTKFEYLKPYHQIKKALGDAISTLSTDELDEIGRILTVYKNDEKIIEALGKANIDKSLYEPLLTLPSFSKTGHLSVKALKKIIPFLENGDIYSDACKNAGFDHKGHLGEKTMFLPAKDPRLDDITNPVVRRAVSQTIKVVNTIIRQMGCSPTYINIELARELSKSFNERNEIKKQNQANEERNNKIIEEIQENFHIKPNGQDIVKLKLWHEQNGIDPYSIKNIEYSRLFETGYVDIDHIIPYSISFDDSYSNKILTFAKENRQKGNRIPMYYLSDDKKGPYQVWVNSNIKGYKKRQNLLKQKLTKEDTDGFKERNLNDTKYLSKFLYNYINESLLFEDYSTDKKLHVMSVNGAVTAYMRKRWGIKKIREDGDLHHAVDATVIACVTRGMVKQISNYANRRETIYDDVDLSTGELKADRFPMPYPTFRKELECRATIDDKNRLKEELIKLPNYTYDDAERAKPCFVSRMQNHKATGSIHEQTIRSGKVEGYTISKVPLTKLKLEKDKSGIQNYYNPKDDALLYNALYKRLLEFGGNAEKAFADEFHKPKSDGTPGPIVKKVKIIEKSTNTLPVRNGGVANNDNGSMIRIDVFYVDGDGYYFVPIYVKDTIKAELPSGACVPYKPNKKMDDRDFIFSLYPNDLIKIKSKKGITLSVSQKDSTLQPKIVKNNVFMYFKSADISTASIKCILNDNSYYCKGLGIKSLLSIEKYVVDPIGNIHKVKKEKRMGFK	1_4	seq_9936	1221	414	1086	70
MGYG000070484_contig-100_92	GTTGTGGTTTGATGTAGGATTCAAAAGATATACAAC	Reversed	CTTTTGAATCCTACATCAAACCACAA	CTTTTGAATCCTACATCAAACCACAACAGAGTGCGATGTCTGCAGTCGGCATCTCCGTTGTATATCTTTTAAATCCTACATCAAACCACAACTGCCGTTGCGCTGAGGAACGAGGAAGATGGTTGTATATCTTTTGAATCCTACATCAAACCACAACATATTCTACCTTGTCTTTA	CTTTTGAATCCTACATCAAACCACAACAGAGTGCGATGTCTGCAGTCGGCATCTCCGTTGTATATCTTTT	Yes	MTKILGIDTGTNSHGWAIVEKQADEYHLLDKGVDIFQEGVLKTEKGKEYSKAAERTAHKAARVRNYRIKLRKIRLLRILSDAHLCPPLSKAELSAWRLKKEYPKNELFMQWQATDDDSEKTPYAYRHKCLHESLDFSSITDRYILGRAFYHMIQRRGFLSNRKDQNGDETGKVKESISNLTQEMHDEGYEYLGDYFYSLYNKGEKIRNHYTARNEHYLAEFKAICEKQDLDKNLGSDVVRQIEKAIFYQRPLKSQKGQVGKCVFEKNKTRCPSSHPMYEEFRMLSFINNIKIQTPNDDVLRPLSSEERALIMPLFFRKLIIKKKQFDFEDIAKKLAPKKQYGFYKKSTDVEMPYLFNFPMDTSVSGCPVTAALQDIFGENWIDALCETYTLAEGKSRLNVVNDIWHVLFFYTDDTKLAEFAKNRLQLNDEEARKFCKISLPGDYASLSLKAICKILPYLRRGLIYSHAVFLGNLCEVMPQYEWDIEEMRNAAIEHIIHEMNQIDSKDARTFEVCIEEYLKEQYHVSEEKLKKLYHPSKMDKYPRVLRTNDHGVYQLGSPRIDCVRNPMAMRSIFRLRKLVNRLLEEGKIDLDTEIHIEFARELNDANKRRAIAKFAKDNQKKNDEARKKIIDKMGEEYNVKDDDILKCILWEEQGHICLYTGRQIAIPDFVGTSQKFDIEHTIPRSVDGDSTRMNLTLCDSRFNREIKKTKLPAELPNHDEIMARINDWREKYESLDGQIRKLRGKSKGATTKKLKDDIIYNRHLLELQRDYWRGKYLRFTMEIVPEGFSRRQGTDIGVISKYARLYLKSLFKHVYTVNGIATSDFRKIWGVQDVYGKKERVNHVHHCIDAIVVACISRDEYDKLSAYYHNEENHKWYGMSKAYFKKPWPTFVEDLKNVQDEILVYHYTPDNMPKQGRRKILLDVEVDGIKKKKKVLCKGDAARGLLHSDTYYGAIENDGVVRYVKRINLASMKVTDVKNIVDDAVRGIVEAAIREKGFKEAMAGTIWMNEEKQIPIKKVRCYTSIKNPISFDKKKQRDLSDKEYKRNYYVTTKGNYIVALYVGSTKTGKRKTFYEFVNMMEAAGYYKTSTDKSVVGHNIVPLEKDDCQLAFILKKGTMVIFYKETKEEVWDYSQKETVRNLYYVSGIESDGRVTFKYHQEARRDEELPRNASDTSDIKPKIRVGLASAKILVQGYDFEINELGEIKRLR	1_3	seq_11109	859	285	1210	70
MGYG000141409_contig-100_1	GTTTTGTATCTTTTTGAATTAGCAAAGCTCTCAAAC	Reversed	TTTACCATTATCAAAAAGACGAAAA	TTTACCATTATCAAAAAGACGAAAAAAAGTGAACGGGAAGTGGACTTAAAACCATTGGTATACGCGTTTTCCGTTGAAGAGGAGCAGGGACGCCCGGCATTTTTCCTGCAGGTTTCTACGGGCAGTGTGGATAATATCAAACCGGAACTGGTACTTTCATCGGTTTATCAGCTTT	TTTACCATTATCAAAAAGACGAAAAAAAGTGAACGGGAAGTGGACTTAAAACCATTGGTATACGCGTTTT	Yes	MAAFKYYLGLDMGTNSVGWAVTDPNYNLFKAKGKDLWGIREFNEASTAVERRTHRISRRRRQREQVRIGLLKDYFHDTIGEVDPDFFQRLANSKYHLEDKDTEVRYKNNVFNDDDYTDKDYFDQYPTIYHLRKELIESTDKHDVRLVFLALLNMFKHRGHFLNSGLGENSGENNINNAYLELTNLLSEFTQYNLNETIDGKKIEDLLSRRDMSRTRKAEGLAEILGVDYKNKPYKELIRGLCGLKFNACAIFPEIQSDEVPKLDICLSEASFDEKSDEIANILGEDYFEIIMAMKDIYDIGSLAGIMKGHNYLSQARVASYEKHKEDLKLLKNVIRKYCSKEDYDNFFNSEADGSYASYVGSYNSKTKQRRVGNKRSSEELYKAIKKLLKNVPAEDADVQRILMSIENETFLPKQLTASNGVIPNQVHAKEMKKILSNAERYLPFLREKDETGLSVSEKIMKLFSFQIPYYVGPTTEKSNKDGGNGWVVRKEEGQVLPWNIDEKIDMKATSEAFISRMVRRCTYISGEPVLPKSSLEYQSFCVLNEINNIKIDGERISVQLKQDIYKEVFQKGKRVTKKQLCKYLHTRGIIEAEEQVTGIDVTINNALTTYGKFKAILGDDISKDSVQKMVEDIVFWCTVYGDSKKFLKDRIEEKYGEKLTKEQIKRIVGFKFKDWGNLSKNFLELNGADVSTGESVSIIRALWNNNLNLMELINSRLYNYKERLAEYQNTMMKTLSDIEAEDLDEYYFSAPVKRMIWQTILIIKELVKVLGCEPDRIFVEMTRRPDERKMRTESRRKKFEELYKKVKDEDVDWMKVIAHADETGSIRSKKMYLYLTQKGRCMYTGKHIELSDLFNNNLYDIDHVYPRHFVKDDNIDNNLVLVCKEKNAHKSDIYPLEDEILASQKNMWSELRRSGFITEEKYNRLIGRNSFTDEQKAGFIARQLVETSQGTKGVANILQQLLPESKMVYAKASNVSEFRNTRDIPKSRLINEFHHAHDAYLNIVVGNVYYVKFTQNPLNFIKNDYDRDKTKNNYNLSKMFDWDVERNGEVAWIAQKKDGETGTIATVKKVLGRNTPLMTRYSFEGKGGLTNETLYSAKKAKEEGYIPFKSSDEKMKDVTKYGGFTSVTGAYFFLVEHTEKKKRSRTIESVPLYLAQKIEQNPHELEKYCEQVLGLIDFDIRVRKIKIGSLVKRNGYFFYITGKNGKQLIVRNAVNMYLKREWVKYISKLEKAVDKNIVEEVIAKDKNELLYSELINKFKTGIFANRPNPVGDKLDKAKEKFLSLDIEQQCTVLCQILQLSSILGSASDMTLLGESAHCGKMQISKKIGDEDIYLINQSVTGLYEKKINLRIV	1_91	seq_11154	546	147	1353	70
YuJ-2015--SZAXPI003429-3--bin-38_contig-100_13	GTTTCAGATGCCTGTCAGATCAAAGACTTAGACCACC	Forward	TCTAGGTCCTTGACCTGACAGGCATAT	TCTAGGTCCTTGACCTGACAGGCATATATTGAAATAAAGCAAGACCCTTGGGCCAAGCTTCAGAAGGTTTTAGACCTAGCCTTATGGCTATGGGGCTCCCGGCAGCGCCGGGAGCCCCTATTTGTTATCTCGCTCTCCTCTTCAACTCGCCAACACTGATTCTCTGCTCAAACAGCC	TCTAGGTCCTTGACCTGACAGGCATATATTGAAATAAAGCAAGACCCTTGGGCCAAGCTTCAGAAGGTTTT	Yes	MNRENAVEDYAVSLDIGNASVGWAAFTPNYRLMRAKGHELIGARLFEPASTAEERRMARTTRRRYSRRHWRLRMLDSMFDQALSEVDPSFLMRRKYSWVHPEDKNNEGHWFGGVLFDSNEQDKRFYEKYPTIYHLRKTLMEDDERHDIREVYLAIHHMMKYRGNFLTEGELAPSSVFDVEDLLKLLTEILQYADEDETGDDLELQADANGLTEALCTTKGSRSIRAKNAISILKEDTALSKRQEAIISAVFAGLEGNKLDLTKVFPNKEYTPEDKKTLALYFNKADYDEKRIAIGDSGLLEDNECDFLDCIQRQYSAIALKQLLGDSTSVSESMCARYEQHQRNWDLIKRYCREESNAENINKNYGALVGWEIVGGQRRSIRGAKDYENKRKAANKFFEELIKGSVLSDQEKERLLHDIENDELFPVQRDSGNGVIPYQLHLNELKKIIQKQGRYYPFLLETYIKDGKEVNKLEGLLAFRVPYYVGPLVSRDDMQSSDNGENHWMIRKKKGVITPWNFDEMVDKDESGRKFIERLVGTDSYLLGEPTLPKNSLLYEEFEVLNELNNVRLSIRTGNHWADKRRVRLGHNEKQLLLEELFAKQATVTKKDAEKLLRRTYGNTYEISGLADEKKFVSSLSSYGKMCRTLKASYVNSHKDVVEKIIELQTVFEDKKTLKHQLQLLGELTETNCELLSNTHYTGWGKLSRKLLASKVAVCKIGNDFAPAKHSIIEIMRETDRNFMEIITDKDLGVGEWISQQNVGAEDGNSYQDIIDDLRVSPKVKRGINQAIRVIDDISKAVGKEPSRIFLELAGDVQQSARTVSRKSRLQGLYKSAGLQKEFQDLAESLNECSDNDLRDDRLFLYYTQLGKDMYTGEPLNLDRLSSDYDIDHIIPQAVTQNDSLDNRVLVARAANARKTDSFQYLPEIANRMRNFWQELLDARLISRVKFDRLNRQNDFSSHEKERFVQRSLVETRQIMKNVATIMRKRYGNSAAVIGLNSELTKEMRQYLGFSHKNRDINDYHHAQDALCLGVAGQFAVNRGFFANGLVSDGAVNSYNLYLQDYLRGYREKVNAGERRRNKAFGFIVGSMNSRNPDKRINPKTGEIVWREEDKAYLRKVMNYRKMLVTQKVGDSFGALYDTTRYGALSKKKMRIPFNKEMRDTDLYGGFSSEKTVYAVLIESKKKTRLVNIAMREYAKLGDHPSDDALRMILVEKKPEYGKARILLRHVPPMQLIRYGGALITIKSAAELNNAQQLWLPYGEYCLCDDVMNSADSVSEEQLCGLFDAIVESIQNYYPKHRFDETELAAFYAAFNRVSLEEKKDVIKEVVGALHADAKTANLKNLKMPESWGRMNNKSGYSFADSDEFIFQSPSGLFEQRISVGELKRRAR	1_15	seq_698	314	83	1388	71
XieH-2016--YSZC12003-37207R1--bin-30_contig-100_2	GTTGTAGTTCCCTGATTTTTCTTGGTATGTTATAAT	Forward	TATAACATACCAAGAACAAATCAGGTTGCTACAA	TATAACATACCAAGAACAAATCAGGTTGCTACAAAAAGGTAGAAAACCGAAAAGCTCTGACGGCTCCTTTTTGGAGCCGTCATCTTTTTTATTTAAGGGGAAATTTATATGAAATACGGTATCGGGCTTGATTGTGGAATAAATTCTGTAGGTTATTGCATCATGGAACTCAATTCAGATGATG	TATAACATACCAAGAACAAATCAGGTTGCTACAAAAAGGTAGAAAACCGAAAAGCTCTGACGGCTCCTTTT	Yes	MKYGIGLDCGINSVGYCIMELNSDDEPKRIVRLNSRIFTEAENPKDGSSLAAPRREARGLRRRIRRHKHRLERIRALLVRENIVTQAELDNMFSGTLSDIYELRTAALDAPLNNIEFARVLINLAQRRGFKSNRKSEKSSSDKETGKLLSAIKKNKESIEAGGYRTVGEMLFKDERYAKHKRNKGEAYLNTVSRDMIEAEIHAVFASQRNFGMPFANEKIENEYTDIALSQRPFDLGPGEGPENCKSPYAGKQIKNMIGQCTFFPEEKRAVKASYSFQLFSLLQGINNITLVSSDGNTFPLSQEQRKTLKDYCFKTANVTYASIRKVLQIPQEYTFKNITYTDDGIEKSEKKTKFQHLKPYHEMKKVLGSAIQTLTPEELDEIGEIFTFYKDETIIIKQLEETEIDKSLYDLLLQLPTFEKAGHISTKACKMIIPFLEEGKTYDKACECAGLNFKAHTNMQKQMLLPAKSDELNDVVNPVVRRAISQTIKVVNAIIREMGTSPTYINIELARELSKSKKERDEINKKHKINQAENEKLKDEISENGKEPNGQNIIKLKLWREQDGICPYTRTPIKYENLFDDGYAEIDHIIPYSLSFDNSFNNKILTTATQNRQKGNRIPLEYLPESEKDGFRVWVNSNIRNYRKRQNLLKEHFTEADKKEFKSRNLNDTRYLNKLLLNYINDNLLFTDFYNGKKKHVTSVNGAVTAYIRKRWSINKNREDGDLHHAVDAAVIACVTQGIINRITAYSARNEAPYDLNTETGEIKERFPLPYPNFKKELDARTTIEDEKRLKSVLMSFSNYSYDDVEKAKPCFVSRTPHRKVTGAAHEETIRSGKVEGFTVSKTELTKLKLTNGEIEGYYKTAHESDTLLYNALLQRLNEFGGDAKAAFADEFHKPKADGTPGPVVKKVKTIKRSSSNVKARNKNGLGVADNGSMIRIDVFYVENEGYYFVPIYVADTVKEMPNEACPFGKDKKKIMTDDDFLFSLYPNDLIKITAKKDMKFSLANKESGLPKNKYANEALVYFIKAGITTASITIETHDGAYSIPSCGIKSLVKLEKYTVDPLGNLSKVNREKRMYFK	1_261	seq_831	1246	375	1079	71
ZeeviD-2015--PNP-Main-529--bin-44_contig-100_4	GCGAAGATCATAACGCTACGAGCTATAGCACTGAAAC	Forward	TTTCAGCGCTTTAGCTTGCAGCGTTATGATCT	TTTCAGCGCTTTAGCTTGCAGCGTTATGATCTCTATACTGAGGATCTCTCCTATCTCAAGGAACCGATTTTCATGTTTCAGTGCTATAGCTCGTAGCGTTATGATCTTCGCGAAGCAGGTAGCTTCGAGGCCATTAAATGAATGGTGTTTCAGTGCTATAGCTCGTAGCGTTATGATCTTCG	TTTCAGCGCTTTAGCTTGCAGCGTTATGATCTCTATACTGAGGATCTCTCCTATCTCAAGGAACCGATTTT	Yes	MTQSERRFSCSIGIDMGAKYTGVFYALFDREELPTNLNSKAMTLVMPETGPRYVQAQRTAVRHRLRGQKRYTLARKLAFLVVDDMIKKQEKRLTDEEWKRGREALSGLLKRRGYSRPNADGEDLTPLENVRADVFAAHPAFSTYFSEVRSLAEQWEEFTANISNVEKFLGDPNIPADKEFIEFAVAEGLIDKTEKKAYQSALSTLRANANVLTGLRQMGHKPRSEYFKAIEADLKKDSRLAKINEAFGGAERLARLLGNLSNLQLRAERWYFNAPDIMKDRGWEPDRFKKTLVRAFKFFHPAKDQNKQHLELIKQIENSEDIIETLCTLDPNRTIPPYEDQNNRRPPLDQTLLLSPEKLTRQYGEIWKTWSARLTSAEPTLAPAAEILERSTDRKSRVAVNGHEPLPTLAYQLSYALQRAFDRSKALDPYALRALAAGSKSNKLTSARTALENCIGGQNVKTFLDCARRYYREADDAKVGLWFDNADGLLERSDLHPPMKKKILPLLVANILQTDETTGQKFLDEIWRKQIKGRETVASRCARIETVRKSFGGGFNIAYNTAQYREVNKLPRNAQDKELLTIRDRVAETADFIAANLGLSDEQKRKFANPFSLAQFYTLIETEVSGFSATTLAVHLENAWRMTIKDAVINGETVRAAQCSRLPAETARPFDGLVRRLVDRQAWEIAKRVSTDIQSKVDFSNGIVDVSIFVEENKFEFSASVADLKKNKRVKDKMLSEAEKLETRWLIKNERIKKASRGTCPYTGDRLAEGGEIDHILPRSLIKDARGIVFNAEPNLIYASSRGNQLKKNQRYSLSDLKANYRNEIFKTSNIAAITAEIEDVVTKLQQTHRLKFFDLLNEHEQDCVRHALFLDDGSEARDAVLELLATQRRTRVNGTQIWMIKNLANKIREELQNWCKTTNNRLHFQAAATNVSDAKNLRLKLAQNQPDFEKPDIQPIASHSIDALCSFAVGSADAERDQNGFDYLDGKTVLGLYPQSCEVIHLQAKPQEEKSHFDSVAIFKEGIYAEQFLPIFTLNEKIWIGYETLNAKGERCGAIEVSGKQPKELLEMLAPFFNKPVGDLSAHATYRILKKPAYEFLAKAALQPLSAEEKRLAALLDALRYCTSRKSLMSLFMAANGKSLKKREDVLKPKLFQLKVELKGEKSFKLNGSLTLPVKQDWLRICDSPELADAFGKPCSADELTSKLARIWKRPVMRDLAHAPVRREFSLPAIDNPSGGFRIRRTNLFGNELYQVHAINAKKYRGFASAGSNVDWSKGILFNELQHENLTECGGRFITSADVTPMSEWRKVVAEDNLSIWIAPGTEGRRYVRVETTFIQASHWFEQSVENWAITSPLSLPASFKVDKPAEFQKAVGTELSELLGQPRSEIFIENVGNAKHIRFWYIVVSSNKKMNESYNNVSKS	1_45	seq_853	163	65	1422	71
ZeeviD-2015--PNP-DietIntervention-34--bin-6_contig-100_9	GTTTCAGATGCCTGTCAGATCAATGACTTTGACCACTT	Forward	GATCAAGGTCATTGACCTGACAGGCAT	GATCAAGGTCATTGACCTGACAGGCATAAATTGAAATAAAGCAAGGTTTCGACCAAGCTTCAGAAGGTTTTATACCTGGCCTTATGGCTGTGAGGCTCCCGATAATGTCGGGAGCCTCTTTTCATTTGTCCGATACTTACTATTTACTTCTTTTTTTGCCTTTCTTTTCAACTCCCC	GATCAAGGTCATTGACCTGACAGGCATAAATTGAAATAAAGCAAGGTTTCGACCAAGCTTCAGAAGGTTTT	Yes	MSRKNYVDDYAISLDIGNASVGWSAFTPNYRLVRAKGHELIGVRLFDPADTAESRRMARTTRRRYSRRRWRLRLLDALFDQALSEIDPSFLARRKYSWVHPDDENNADCWYGSVLFDSNEQDKRFYEKYPTIYHLRKALMEDDSQHDIREIYLAIHHMVKYRGNFLVEGTLESSNAFKEDELLKLLGRITRYEMSEGEQNSDIEQDDENKLVAPANGQLADALCATRGSRSMRVDNALEALSAVNDLSREQRAIVKAIFAGLEGNKLDLAKIFVSKEFSSENKKILGIYFNKSDYEEKCVQIVDSGLLDDEEREFLDRMQGQYNAIALKQLLGRSTSVSDSKCASYDAHRANWNLIKLQLRTKENEKDINENYGILVGWKIDSGQRKSVRGESAYENMRKKANVFFKKMIETSDLSETDKNRLIHDIEEDKLFPIQRDSDNGVIPHQLHQNELKQIIKKQGKYYPFLLDAFEKDGKQINKIEGLLTFRVPYFVGPLVVPEDLQKSDNSENHWMVRKKKGEITPWNFDEMVDKDASGRKFIERLVGTDSYLLGEPTLPKNSLLYQEYEVLNELNNVRLSVRTGNHWNDKRRMRLGREEKTLLCQRLFMKGQTVTKRTAENLLRKEYGRTYELSGLSDESKFTSSLSTYGKMCRIFGEKYVNEHRDLMEKIVELQTVFEDKETLLHQLRQLEGISEADCALLVNTHYTGWGRLSRKLLTTKAGECKISDDFAPRKHSIIEIMRAEDRNLMEIITDKQLGFSDWIEQENLGAENGSSLMEVVDDLRVSPKVKRGIIQSIRLIDDISKAVGKRPSRIFLELADDIQPSGRTISRKSRLQDLYRNANLGKEFKGIADELNACSDKDLQDDRLFLYYTQLGKDMYTGEELDLDRLSSAYDIDHIIPQAVTQNDSIDNRVLVARAENARKTDSFTYMPQIADRMRNFWQILLDNGLISRVKFERLTRQNEFSEREKERFVQRSLVETRQIMKNVATLMRQRYGNSAAVIGLNAELTKEMHRYLGFSHKNRDINDYHHAQDALCVGIAGQFAANRGFFADGEVSDGAQNSYNQYLRDYLRGYREKLSAEDRKQGRAFGFIVGSMRSQDEQKRVNPRTGEVVWSEEDKDYLRKVMNYRKMLVTQKVGDDFGALYDETRYAATDPKGIKGIPFDGAKQDTSLYGGFSSAKPAYAVLIESKGKTRLVNVTMQEYSLLGDRPSDDELRKVLAKKKSEYAKANILLRHVPKMQLIRYGGGLMVIKSAGELNNAQQLWLPYEEYCYFDDLSQGKGSLEKDDLKKLLDSILGSVQCLYPWHRFTEEELADLHVAFDKLPEDEKKNVITGIVSALHADAKTANLSIVGMTGSWRRMNNKSGYTFSDEDEFIFQSPSGLFEKRVTVGELKRKAKKEVNSKYRTNEKRLPTLSGASQP	1_53	seq_893	202	83	1420	71
ZeeviD-2015--PNP-Main-282--bin-15_contig-100_33	GTTACGGTTTGACTACACTTTTTTATCTGCTATAAT	Reversed	TATAGCAGATAAAAGAGTGTGGTCTTTCCGTTA	TATAGCAGATAAAAGAGTGTGGTCTTTCCGTTAATAAGGATTTAGTCCACAAAATGGAAAGAGGAAGTTTTGCTTCCTCTTTTTTTATGTTTTGTAAAAAACACTTTTCTCGGTCGGGCAATTATGGTATACAAAGTTATGCCAACTTTTGAAATTGAAAACACTTTAAATATAAACGGATTG	TATAGCAGATAAAAGAGTGTGGTCTTTCCGTTAATAAGGATTTAGTCCACAAAATGGAAAGAGGAAGTTTT	Yes	MQYRLGLDLGSSSLGWCLLAMENEHISGVENLGVRIFPDGREAKSKEPLAVSRRSARSARRNLDRRLQRCQKLLHFLIENGLFPKDESERNALKKLNPYCLRDKASRQEVLPFELGRALYHICLRRGFLSNRKTDQKNKDAGSMKEAIAELNKKMLEAGSETYVQYLYSLQKEKPNAQLRVRAQTVGSKNEYNFYPDRGMYQKEVDVILSHQSYLTPEQKDKIKDLIFFQRPLKEQEVGFCTLEENEKRAPKASPLFQYFRVLQTVNELDYNAYETGECLLDEDRQRIKELLLKSKEVSFDSIRKKLKVDYRFSHEDEKRTKLCGHETNAKLSHKKAFGDKWFELGADEQEEIVQLLIGEQDEQKIIDWLNGRMPFLTEEQKDYILNVNLPEGYGSLSSKALQKLIVFLEKGMTYYDACDKAGYHEVQEKKQRDRLPYYGEILYKKLLGGTFAAEDKDNPEIYYGRINNPTVHIALNQVRRLVNEIIEKYGKPSEIVVELARELKLPRQKMDELIRRQAADQKENERINSFLKEHGISESYDNRMRYKVWEDLSKDPLKRCCPFCGRMIGQQDIFSPAFEIEHLLPFSRSFDDSRNNKVLACKECNNVKGNRTPWEAFHDHSKDKYDWNSILERAEEMDHRKAKRFSEKAAKDLDENTVLARFLTDTRYMSKMARDYLSCLCPVRTIPGQLTAKMRHAWQLNGLLNDTDEKNRTDHRHHAVDAFVVACTTRSALQAFSTHTKESYERRHKIISGESVPFDCFSRSDLEHKLNKMVISYKPNHMNAVNAIKQGKTVAVLHEEMNYARVTHLNDDGTTEIRYAVRKPLDSLVEDKNIAEIGDMKIRHDIEQLVAGKEKSERKQLLRQYMEEHHVRTVRVHVKKTDDAMIGFCHKGEEKPYRYVAGGNNYCIDIYCPNRGKKKGKWCGEVITNFDVQQKNFVPKWRREEPEAKLIMRLFINDIVAYEEDGVREIRRVKKLGQPDQIFLHPHLKVGGKETEKLTWKASPLQLQKKNARLIKVDILGRVWDPKEQS	1_13	seq_1003	1412	523	1031	71
XieH-2016--YSZC12003-37648--bin-45_contig-100_13	GTTTCAGATGCCTGTCAGATCAATGACTTTGACCAC	Forward	GATCAAGGTCATTGACCTGACAGGCAT	GATCAAGGTCATTGACCTGACAGGCATAAATTGAAATAAAGCAAGGTTTCGACCAAGCTTCAGAAGGTTTTATACCTGGCCTTATGGCTGTGAGGCTCCCGATAATGTCGGGAGCCTCTTTTCATTTGTCCGATACTTACTATTTACTTCTTTTTTTGCCTTTCTTTTCAACTCCCC	GATCAAGGTCATTGACCTGACAGGCATAAATTGAAATAAAGCAAGGTTTCGACCAAGCTTCAGAAGGTTTT	Yes	MSRKNYVDDYAISLDIGNASVGWSAFTPNYRLVRAKGHELIGVRLFDPADTAESRRMARTTRRRYSRRRWRLRLLDALFDQALSEIDPSFLARRKYSWVHPDDENNADCWYGSVLFDSNEQDKRFYEKYPTIYHLRKELMEDDSQHDIREIYLAIHHMVKYRGNFLVEGTLESSNAFKEDELLKLLGRITRYEMSEGEQNSDIEQDDENKLVAPANGQLADALCATRGSRSMRVDNALEALSAVNDLSREQRAIVKAIFAGLEGNKLDLAKIFVSKEFSSENKKILGIYFNKSDYEEKCVQIVDSGLLDDEEREFLDRMQGQYNAIALKQLLGRSTSVSDSKCASYDAHRANWNLIKLQLRTKENEKDINENYGILVGWKIDSGQRKSVRGESAYENMRKKANVFFKKMIETSDLSETDKNRLIHDIEEDKLFPIQRDSDNGVIPHQLHQNELKQIIKKQGKYYPFLLDAFEKDGKQINKIEGLLAFRVPYFVGPLVVPEDLQKSDNSENHWMVRKKKGEITPWNFDEMVDKDASGRKFIERLVGTDSYLLGEPTLPKNSLLYQEYEVLNELNNVRLSVRTGNHWNDKRRMRLGREEKTLLCQRLFMKGQTVTKRTAENLLRKEYGRTYELSGLSDESKFTSSLSTYGKMCRIFGEKYVNEHRDLMEKIVELQTVFEDKETLLHQLRQLEGISEADCALLVNTHYTGWGRLSRKLLTTKAGECKISDDFAPRKHSIIEIMRAEDRNLMEIITDKQLGFSDWIEQENLGAENGSSLMEVVDDLRVSPKVKRGIIQSIRLIDDISKAVGKRPSRIFLELADDIQPSGRTISRKSRLQDLYRNANLGKEFKGIADELNACSDKDLQDDRLFLYYTQLGKDMYTGEELDLDRLSSAYDIDHIIPQAVTQNDSIDNRVLVARAENARKTDSFTYMPQIADRMRNFWQILLDNGLISRVKFERLTRQNEFSEREKERFVQRSLVETRQIMKNVATLMRQRYGNSAAVIGLNAELTKEMHRYLGFSHKNRDINDYHHAQDALCVGIAGQFAANRGFFADGEVSDGAQNSYNQYLRDYLRGYREKLSAEDRKQGRAFGFIVGSMRSQDEQKRVNPRTGEVVWSEEDKDYLRKVMNYRKMLVTQKVGDDFGALYDETRYAATDPKGIKGIPFDGAKQDTSLYGGFSSAKPAYAVLIESKGKTRLVNVTMQEYSLLGDRPSDDELRKVLAKKKSEYAKANILLRHVPKMQLIRYGGGLMVIKSAGELNNAQQLWLPYEEYCYFDDLSQGKGSLEKDDLKKLLDSILGSVQCLYPWHRFTEEELADLHVAFDKLPEDEKKNVITGIVSALHADAKTANLSIVGMTGSWRRMNNKSGYTFSDEDEFIFQSPSGLFEKRVTVGELKRKAKKEVNSKYRTNEKRLPTLSGASQP	1_27	seq_1109	202	83	1420	71
RaymondF-2016--P38C0--bin-40_contig-100_2	GTTATATCAGAGATTAATTAGACAGTCAACTATAAC	Forward	GTTGACTGTCTAATTAATCTCTGAAAAA	GTTGACTGTCTAATTAATCTCTGAAAAAAATTATGTCTCCACAAATATCATTTATGATATGACAATATTTTTCTTGAATTGTCAATAGTTTTCCTATAACTTTTGTATATATTTGTTTAGGAGAAAATTTATGAAGTATCGTTTAGGATTAGATTTGGGGGTTGGTTCAATTGGTAGT	GTTGACTGTCTAATTAATCTCTGAAAAAAATTATGTCTCCACAAATATCATTTATGATATGACAATATTTT	Yes	MKYRLGLDLGVGSIGSAVIQLDEQNNTVDIVDAGVRIFEVSEGAEERRLKRTARKNLIRTKKRLNLLAQKLFENGLWVNVTPEGTDKLRAKSPYKIRHDALFEQLASPYYIGRAILHIAKHRGAGFVSAAEELEEEILEEGEKSKKKLSSYDRMVKYLKDTNSLTIGDYFYKRLQEGFAKDDNGNKISPEKRIIRQKQYALEKNLVDYAIPRYLVKDEFHKIWDTQAQYFPQMNKDGLKQEIYDILFYEKSPAPYAVGKCIYFRNEDRLLKAHPLSEMRRIYEEVNNIRIETDMGRRRLTLEERDKIINELLFKGENAGKKSIKKLLNFSGQIKISLIDDKVIKAYLYSRPEFTNVEYIRNLSDEKLAEFVDFLAEPKDENDINGRLLNEDKLILQLKELLNIEDEKEIGNLLTKLPKGRGMLGKSATEILLTELKKEVLSPREITDRLAKEDKRFMAEEEIARAMQGKCCSLPYYGEILQTDTQPLPPLVIQNNTNLNPDEIRWGKIANPAVHMILNQIRLVVNDIIRIYGKPYDINLELGRDVGISTKKKKQEEIKQKQNEKLNEEAKKYLNERKLFVNRNNILKYKLAKEQGWVDAYDPRVEIPQNFSGFEIEHIIPQAKGGTDTYSNLCLVNRKDNLNKGDRFAYEYFEQTKEPEVTRVILEVARKRMPQKVWRFEADAREKFEDNGDADETNRYLTDTRYVSKMAQRYLRAIIDSDDRDEVIHTRILAVRGTQTSELRKHWYLSGLEYDLDGLDILPYIQCAPYWQNQDTGEVIEGEKKPDIDGNWIFRNKIKNKEWMRKPRIDHRHHAMDAITVACANRSLIQKMAKETDLHKIEYPLPLLSIHSVGDFRRRVIDVLKNINVSHKPNHSKAGQFHEESGRTVLCVNPEDSSAIITSRSRKILQVVKSLKDLNKLLVGSTIKDEWHPQIAENRIKQTKLKEYFELYANTAEQILIAENEQAVLEGKKEIKITEGRILTKAFRIIQDKGLWKGGSFSDYESSSSLINIPKHGVAYLSGNNHCVDFFEKDGKVGWEVIKRFDANQADFEPQWKKDGGKIIWSIQQGDLLELNTPEEWKGYTDKDRCLAKVKKFSAGQMTIDYITDARATTKAKDDPEYMLVGSLVNRGLSYFTKNDARKVELTPFGKIKKKHKVLWNGTKTKS	1_8	seq_1172	940	330	1166	71
Obregon-TitoAJ-2015--SM33--bin-34_contig-100_8	GTTTTATTACTATCTAAAATAACACAATACTAAAAC	Reversed	GTTTTAGTATTGTGTTATTTTAGATAGTAATAAAA	GTTTTAGTATTGTGTTATTTTAGATAGTAATAAAACAGAAAAATTTGAATATAAAACAAGGCAACAGTTTTAGTATTGTGTTATTTTAGATAGTAATAAAACGTTCCATATCTACACTCCTCTAGTATAGTAGTTTTAGTATTGTGTTATTTTAGATAGTAGCAAAACAGGAGAAGGGGGCGACA	GTTTTAGTATTGTGTTATTTTAGATAGTAATAAAACAGAAAAATTTGAATATAAAACAAGGCAACAGTTTT	Yes	MLRGTRRRIERRKERINILQSLMLDDMEKEYPNFFPMLRETSKTKEDKNNDSINGKKYNLFSELEFSDPIYYKKYPTIYHLRRELVESKEKHNLRLIYLAVHHIIKYRGNFLYEGELNNNNEIAEPINELIDFIKNTLEINCTSEAEEIQNILKDKTKSKGQKKDLIIEFFDYEKDEKAIITGIVNAILGYKFDVNKIFDINIENPNISFNKEIPNEEEIKESLQDQAYIYDLLLKIYNWFILQDILQGNSSISTAFINKYDKYKVDLNNIKNLYRKYLKNEYNNMFRKEKDNSYAHFEKNISSCSLEDLYKRIKNDLEDVPECEEKEEILKEIDNETFLIKINTTANSAIPYQLHYQELEKILENQEQFYQTIQENKKYILELMKFRIPYYVGPLAQEGKSRFAWVVRNSNEKILPWTFNTVVNVDETAEKFIKRMTNKCTYLINEDVIPKQSILYSEFCVLNELANIRVNNHKLTPKTKQLIIDKLFKVKKTVKAKDLKQLLLDYQIFSEVTSITGLAEVDKFMSNMSSYIDIKNILGYINDENIEMAENIIEWITIFEDKKILKRKIKNTYGLEDKVISQLIKKNYSGWSRLSKELLVGIQADDDRKNIMEKLRATKDNFMQIINNDVYGFNKQIANRIKIEEKQITYKDVDDIPTSPANKRAIWQSLKIVEEIKKIMKRDPRNIYIEFAREEQEKNKRKDNRAKILLKIYEKYEEEIKMLRDYNPNVYKELKKKQNEKDFNEKLYLYFIQNGRCMYSSRPLNIDTLYLYEVDHILPQSYVKDDSLSNKALVFKEENQRKSGSLLLDEKIINKQEMWWKQLRKNGLIDEKKYYNLTRRKMFETDNEKVKFVSRQLIETRQSTKYITNLLVNQYPNTDVFAIRANLTHNFRKFFEIYKNRNINDYHHAQDAYIISVIGNVIDQKLQYKDEYKYTQYVKKYIKKSEEEKNRVWIIMGMVSNNIDKNKVKKTLEYKDCFITHKLEEQTGAFYKQTVYGPKDKTVKAVIPLKEGLDVQKYGGYSGENKAYFTIYSYIDKKGKEQTEMIGIPVKIKYDIENGKTTLMKYIESKTKEASKIKIIRPKILKYQEYIDENNEPMMLLSDSEYRSNKQLVVTPEISELIYIMNQEKITEDEKEKVQKKMEDIYDYLLEKLKNEYKIFNSIYQKLSSNEIKEIFKELEYKDKVLTINGIIDLMHRGQGNLKKLKQGERAGRRSGKSFKTETLNNMIFIDKSVTGMYERRYKINGMENYCNK	1_7	seq_1304	797	265	1254	71
VatanenT-2016--G80469--bin-4_contig-100_4	GCGAAGATCATAACGCTACGAGCTATAGCACTGAAAC	Forward	TTTCAGCGCTTTAGCTTGCAGCGTTATGATCT	TTTCAGCGCTTTAGCTTGCAGCGTTATGATCTCTATACTGAGGATCTCTCCTATCTCAAGGAACCGATTTTCATGTTTCAGTGCTATAGCTCGTAGCGTTATGATCTTCGCATGTGAAGCTCCGTCTTTCCACCCGTAGAGACAGTTTCAGTGCTATAGCTCGTAGCGTTATGATCTTCGCT	TTTCAGCGCTTTAGCTTGCAGCGTTATGATCTCTATACTGAGGATCTCTCCTATCTCAAGGAACCGATTTT	Yes	MTQSERRFSCSIGIDMGAKYTGVFYALFDREELPTNLNSKAMTLVMPETGPRYVQAQRTAVRHRLRGQKRYTLARKLAFLVVDDMIKKQEKRLTDEEWKRGREALSGLLKRRGYSRPNADGEDLTPLENVRADVFAAHPAFSTYFSEVRSLAEQWEEFTANISNVEKFLGDPNIPADKEFIEFAVAEGLIDKTEKKAYQSALSTLRANANVLTGLRQMGHKPRSEYFKAIEADLKKDSRLAKINEAFGGAERLARLLGNLSNLQLRAERWYFNAPDIMKDRGWEPDRFKKTLVRAFKFFHPAKDQNKQHLELIKQIENSEDIIETLCTLDPNRTIPPYEDQNNRRPPLDQTLLLSPEKLTRQYGEIWKTWSARLTSAEPTLAPAAEILERSTDRKSRVAVNGHEPLPTLAYQLSYALQRAFDRSKALDPYALRALAAGSKSNKLTSARTALENCIGGQNVKTFLDCARRYYREADDAKVGLWFDNADGLLERSDLHPPMKKKILPLLVANILQTDETTGQKFLDEIWRKQIKGRETVASRCARIETVRKSFGGGFNIAYNTAQYREVNKLPRNAQDKELLTIRDRVAETADFIAANLGLSDEQKRKFANPFSLAQFYTLIETEVSGFSATTLAVHLENAWRMTIKDAVINGETVRAAQCSRLPAETARPFDGLVRRLVDRQAWEIAKRVSTDIQSKVDFSNGIVDVSIFVEENKFEFSASVADLKKNKRVNGTQIWMIKNLANKIREELQNWCKTTNNRLHFQAAATNVSDAKNLRLKLAQNQPDFEKPDIQPIASHSIDALCSFAVGSADAERDQNGFDYLDGKTVLGLYPQSCEVIHLQAKPQEEKSHFDSVAIFKEGIYAEQFLPIFTLNEKIWIGYETLNAKGERCGAIEVSGKQPKELLEMLAPFFNKPVGDLSAHATYRILKKPAYEFLAKAALQPLSAEEKRLAALLDALRYCTSRKSLMSLFMAANGKSLKKREDVLKPKLFQLKVELKGEKSFKLNGSLTLPVKQDWLRICDSPELADAFGKPCSADELTSKLARIWKRPVMRDLAHAPVRREFSLPAIDNPSGGFRIRRTNLFGNELYQVHAINAKKYRGFASAGSNVDWSKGILFNELQHENLTECGGRFITSADVTPMSEWRKVVAEDNLSIWIAPGTEGRRYVRVETTFIQASHWFEQSVENWAITSPLSLPASFKVDKPAEFQKAVGTELSELLGQPRSEIFIENVGNAKHIRFWYIVVSSNKKMNESYNNVSKS	1_43	seq_1308	790	65	1259	71
BritoIL-2016--M1-24-ST--bin-40_contig-100_39	ATTATACCGCGTTTTGATTGGAAAGGAAGCGATAAC	Reversed	TATCGCTTCCTTTCCAATTAAAACGCAAATAAT	TATCGCTTCCTTTCCAATTAAAACGCAAATAATCGCTCTTTCGATAAAAATGATATTGCCATAACTGTTTTTATGGGTCAAGCTGATATTAAAATTATTTTTGATAGAGGGTGTTATGGAAAAAAGAATTTTCGGTTTTGATATCGGTATTGCGTCGCTGGGGTGGGCGGTCGTTGATTTCGA	TATCGCTTCCTTTCCAATTAAAACGCAAATAATCGCTCTTTCGATAAAAATGATATTGCCATAACTGTTTT	Yes	MEKRIFGFDIGIASLGWAVVDFDDAADPENNIYPTGKIVKSGVRCFPVAENPKDGSSLAQPRRQKRLLRRLCRRKARRMAGIKNLFVTNGLVGKDALFNEKSNIYKARENADVWNLRVKALTEKLTTIEFIRVLTHLAKHRGFKSYRIALEKEDAESGKVLEAVKANRALLENGKTLAQIIVEKGGQKRNRKDKKGDATYANSIPRDEIERETRLIFERQRAFGLAAANEKLQRDFERIAFRFRPIAGVDKMIGKCQFEPDEPRAPKNAPSAEFFVAWTKINNCRVKDEDGRSRFLTQEEKETVFNLLKDQKEIKYSALRKALFAKRPDIKFADVEYNPKPVYDKKTGEIKEPPAPENLKFFSLKGWNELKRVIDVSAYPVETLDKIATVIATQKNDADISGELKRLGLPDSDIERLQGLQFKEFIRLSLKALYKILPEMMSGKKYNEACDAVGYDFKSTGESFAAQKGKFLPPIPDALATTVPAVNRAVSQFRKVYNALVREYGTPDQINIELARDVYNDHDERKKIEARQKEYAEEKEKAKALAQSKTGIEDIGGRDLLKFRLYEQQDGKCVYSGEALDLRRLTEQDYCDVDHIIPYSRSLDNSQSNKVLCLSRENRQKSDKTPLEYISDPVKQAEFIARVKSMKGLNKAKKDRLLTRGFDEREVEFRDRNINDTRYMARYVMKYLDDCIDFSQSKAAIKDRVQSRNGALTDFLRHQWGLRKDRAENDRHHAQDAIVIACATNGYTQYLACLSKIFENKQAYANKYGEPWYKAFKQHVKQPWDGFYQDVQSSLAEVFVSRPPRKNATGAIHKDTLYSKADKKGSLPIRGGLAEKDNMFRCDIFEKSGKFFVVPVYLADFYEENRADCFSPNDREHEKPDETYQFKFSIFKDDFLSIETDKGEKFYGYMNQYGAQTGQFYIGSNDSSAMYSLSTSSFKERDIIIFPTNKGGIKCTVVGFNDESNKMQLVALNNDAIFEVDATAKINKKGEIQKIYKTGRTYEKLDNEKKISISVFKRIKKYQVDPLGRYVEVKSETRLPLNIKKGNP	1_11	seq_1344	1378	455	1048	71
XieH-2016--YSZC12003-37265R1--bin-6_contig-100_6	GTTTCAGATGCCTGTCAGATCAATGACTTTGACCAC	Forward	GATCAAGGTCATTGACCTGACAGGCAT	GATCAAGGTCATTGACCTGACAGGCATAAATTGAAATAAAGCAAGGTTTCGACCAAGCTTCAGAAGGTTTTATACCTGGCCTTATGGCTGTGAGGCTCCCGATAATGTCGGGAGCCTCTTTTCATTTGTCCGATACTTACTATTTACTTCTTTTTTTGCCTTTCTTTTCAACTCCCC	GATCAAGGTCATTGACCTGACAGGCATAAATTGAAATAAAGCAAGGTTTCGACCAAGCTTCAGAAGGTTTT	Yes	MSRKNYVDDYAISLDIGNASVGWSAFTPNYRLVRAKGHELIGVRLFDPADTAESRRMARTTRRRYSRRRWRLRLLDALFDQALSEIDPSFLARRKYSWVHPDDENNADCWYGSVLFDSNEQDKRFYEKYPTIYHLRKALMEDDSQHDIREIYLAIHHMVKYRGNFLVEGTLESSNAFKEDELLKLLGRITRYEMSEGEQNSDIEQDDENKLVAPANGQLADALCATRGSRSMRVDNALEALSAVNDLSREQRAIVKAIFAGLEGNKLDLAKIFVSKEFSSENKKILGIYFNKSDYEEKCVQIVDSGLLDDEEREFLDRMQGQYNAIALKQLLGRSTSVSDSKCASYDAHRANWNLIKLQLRTKENEKDINENYGILVGWKIDSGQRKSVRGESAYENMRKKANVFFKKMIETSDLSETDKNRLIHDIEEDKLFPIQRDSDNGVIPHQLHQNELKQIIKKQGKYYPFLLDAFEKDGKQINKIEGLLTFRVPYFVGPLVVPEDLQKSDNSENHWMVRKKKGEITPWNFDEMVDKDASGRKFIERLVGTDSYLLGEPTLPKNSLLYQEYEVLNELNNVRLSVRTGNHWNDKRRMRLGREEKTLLCQRLFMKGQTVTKRTAENLLRKEYGRTYELSGLSDESKFTSSLSTYGKMCRIFGEKYVNEHRDLMEKIVELQTVFEDKETLLHQLRQLEGISEADCALLVNTHYTGWGRLSRKLLTTKAGECKISDDFAPRKHSIIEIMRAEDRNLMEIITDKQLGFSDWIEQENLGAENGSSLMEVVDDLRVSPKVKRGIIQSIRLIDDISKAVGKRPSRIFLELADDIQPSGRTISRKSRLQDLYRNANLGKEFKGIADELNACSDKDLQDDRLFLYYTQLGKDMYTGEELDLDRLSSAYDIDHIIPQAVTQNDSIDNRVLVARAENARKTDSFTYMPQIADRMRNFWQILLDNGLISRVKFERLTRQNEFSEREKERFVQRSLVETRQIMKNVATLMRQRYGNSAAVIGLNAELTKEMHRYLGFSHKNRDINDYHHAQDALCVGIAGQFAANRGFFADGEVSDGAQNSYNQYLRDYLRGYREKLSAEDRKQGRAFGFIVGSMRSQDEQKRVNPRTGEVVWSEEDKDYLRKVMNYRKMLVTQKVGDDFGALYDETRYAATDPKGIKGIPFDGAKQDTSLYGGFSSAKPAYAVLIESKGKTRLVNVTMQEYSLLGDRPSDDELRKVLAKKKSEYAKANILLRHVPKMQLIRYGGGLMVIKSAGELNNAQQLWLPYEEYCYFDDLSQGKGSLEKDDLKKLLDSILGSVQCLYPWHRFTEEELADLHVAFDKLPEDEKKNVITGIVSALHADAKTANLSIVGMTGSWRRMNNKSGYTFSDEDEFIFQSPSGLFEKRVTVGELKRKAKKEVNSKYRTNEKRLPTLSGASQP	1_38	seq_1361	202	83	1420	71
QinJ-2012--CON-067--bin-9_contig-100_5	ATTTTAGTAACTGGAAGATTTGAGTTAGTGTAAAAC	Reversed	GCTTTATGCTGACTCAAATCTTCCAGTTACTAAGA	GCTTTATGCTGACTCAAATCTTCCAGTTACTAAGATCAGTCTGTGTTTCATCTATCTGCTGTTCATGTTTTACACTAACTCAAATCTTCCAGTTACTAAAATATGCCATAAGATCACAAATAAGTTTTTCAGTTTTACACTAACTCAAATCTTCCAGTTACTAAAATCAGTTATTCTTCATACTC	GCTTTATGCTGACTCAAATCTTCCAGTTACTAAGATCAGTCTGTGTTTCATCTATCTGCTGTTCATGTTTT	Yes	MGINIGLDIGIASVGLAVVDSDTGNVLETVADLFNCAEVSENVKRREFRQARRLKRRQHTRLEDFKKLWGAEGFIIPKNINLYSLELKVRALQEKITMDELYVVLYNSLKHRGISYLDDFEESTEGGSEYQKGIQINQQELETKYPCQIQLERFKKYGAYRGQIIVEENGDKTVLSNVYAFSAYKKEIDTILEAQSKYYPELTNDFIEKYQRIFSRKRKYYEGPGTEKSRTDYGIYTTRIDKSTGNYITEENIFEKLIGKCSVFPEEMRAAAASYSAQEFNLLNDLNNLTIGGRKLEEEEKRQIVETIKNSQRVNVEKIICTVSGENAETIEGARIKGDKHIYHSFDAYRKMKKALSEAGKNIEEYERAELDEIGRILTLNTEHESIEKELIDSGIGMSKEEIDSLINLRKEDGKPFSKWHSFSLKLLNILIPEMYEQPKEQMTLLSEMKLLKSSDELYKGLKYIPQEAMTNEIYNPVVVRSARIAVKALNAVIKKYGNPELVVIEMPRDKNDEEQKQRIKQEQSRNEKELKEIIDKIKSEYGIQVTSAHFRNHKQLALKLKLWNEQEGICLYSGKQIDINQLLTASDMYEIDHIIPLSISFNDSRNNKVLVYATENQEKGQTTPYKYLTMLHRGWGWNEYVAKVNELHRKKNINYKKVENLLFMKDITKIDVLKGFINRNLNDTRYASRVVLNTLQSFFRANETGTKVSVICGAYTSQMRKNMRLDKNREESFAHHAVDALLIVYSQMGYNTFRKLQGEFIDFETGEILNPEMWKENMTDEVYEKCLYGQEGQKWLEIRNNIKEAEKHVKYWHKVDKKCNRALCNQTIYGTRNLDGGVYKISKIKDIRSIDGYKKFAEMIKKGKQNSFLMARNDPKTFASLLEICERYKDAKNPFVQYEKETGDWVRRYAKKNNGPKIVSLKYVDGEVNSCIDVSHKYGYERNSRKVILASLNPYRMDVYYNKNDSKYYLIGIKQSDVKFEAGKSVIDEEAYTRILQQEKMLQEGQGRADLEKLGYEFRLSFYRNNIIQYEKGGEIFTERFQSRTMPTQRNYIETKPVDRAKFNRQNLVGLGKTTSIKKVHVDILGNQYITEKEIFSFEC	1_6	seq_1409	1159	312	1101	71
WenC-2017--RA006--bin-36_contig-100_17	AGTTTTATGATGACTCAATTCTTTCAGGTACTAAAACT	Reversed	GTTTTAGTACCTGAAAGAATTGAGTCATCATAAAAC	GTTTTAGTACCTGAAAGAATTGAGTCATCATAAAACTAAAACAGGTAATGCAGGAAATAGCAATACGTTTTAGTACCTGAAAGAATTGAGCCGTTAAAAAATATAATTTAAAACAAGTGGATTAATAGTATATTTAAAACTTAAAATGCAATATATCAACTTTATAAAATTAGAATTTTAAGATTT	GTTTTAGTACCTGAAAGAATTGAGTCATCATAAAACTAAAACAGGTAATGCAGGAAATAGCAATACGTTTT	Yes	MGIIIGLDIGIASVGIAVVDKDTLDIKCVVSDLFDSADASKNIERRNNRQARRLNRRRKTRIGDFNTLWVSMFGELPEEVDSNVLLLRNAGLDEQLTLDEIYCVLKYMLKHRGISYLEDALNEENVTGSYQKGIAINQRESEYMLPCEIQLERFRKYGQYRGECEAENENGEKITLSNVFMTNSYRKEIDKFLNTQGKYGILNQKFIDEYLKIFNRKRKYYEGPGNEKSRTDYGKYTTGKDLDGKYITEKNIFEKLIGKCSVYKEELRAARASYTAQEFNILNDLNNITVNNKKLTTQQKKDVIEIVQNSDRINMEKIISSCIGEKIEKIEGARIDKNEKNIYHTFEQYNKMRKIFAEKNYDIKELTIEQLDEIGRILTINTEREGIKDAIMESELLHLNNEQINLLIELRYKNSSLFTKWQSLSIKAMREIIPDLYDRNVNQMNILAERGVFKDKINLFENSVYLPKEPVLEEIYNPVVRRSISMTIDALNALIKKYGYPEDIVIEMPRDRNDAEQKDRIKKSQKTRENELKNIKKKIKEEYGIEITDEYFRKHKGLELELKLWVEQNEKCPYSGKYINVQDILYHHELFEIDHIIPLSISYDDSRNNKVLVYKEENQDKGNRTPLMYLSTVNRQYDQHEFMNYVLSTKTLPRKKRELLLNYEDITKIDVLKGFINRNLNDTRYASRSVLNAIQLFFGGKECDTKVRVIRGAVTNQLRIKLNLPKDREKSYSHHAIDAAIMCYSQMGLMNFRNIQNIFIDFENETYLSDDKDSCFDNKYYDEALFGQVLKMRKNLLKAEGEPQRSVQSKGVFDEEEKNNGIVRYHHKVDKKPNRGLSNATIYGTRKIEDKIYKIVGYDIRNNKDVEAIINIIKKGKLNNFLMAKHDPETFKKLMEIYEQYKEEKNPFIAYEQETGDYIRKYAKNHNGPIIKKIKYVDNEVGSCIDISANYGYKNGDKRVIMDTLASYRADVYYNFNEKLYRIIGIKYAYFKYLNGKYVLDEKSYVAILIKEGLLKEGDTLESLKLAGYEYRLSFYENDIIEYEQNGIVYKERFLSKSEGVKNKVETKPIMAKGYKNRKFPYLSKVRYISKIYTDILGNETKIYKEKFKLSVD	2_20	seq_1411	1072	312	1113	71
ZeeviD-2015--PNP-Main-357--bin-2_contig-100_17	ATTGTAGTTCCCTAATTTTTCTTGGTATGTTATAAT	Reversed	TTATAACATACCAAGAACAATTAGGTTACTACA	TTATAACATACCAAGAACAATTAGGTTACTACAAAAAGGTAGAAAACCGAAAAGCTCTAACGGCTCCTTTTTGGAGCCGTTATCTTTTTACTTGAAAAAAGGGGAAAATTATGAAATACGGTATTGGATTAGACTGCGGAATTGCCTCAGTTGGTTTTTGCATTACTGAACTTGACTTAAACG	TTATAACATACCAAGAACAATTAGGTTACTACAAAAAGGTAGAAAACCGAAAAGCTCTAACGGCTCCTTTT	Yes	MKYGIGLDCGIASVGFCITELDLNDEPKRIVRLGSRIFDKAENPKNGDSLAKPRREARGTRRRIRRHKHRLERIRYMLVRNGIVTQDELDAMFCGQLSDIYEIRTKALDEPISNIEFARVLINLAQRRGFKSNRKVDENTKDKETGKLLSAIENNKENIVENGYRTVGEMLFKDERYSKYKRNKGEDYLNTVSRDMIADEIKKIFDSQRNFGVSFANEEIENEYTDIVMSQRPFDLGPGNGNEKSPSPYAGNQIEKMVGKCTFFPNEFRAAKATYSFQLFSLLQGINNITLIDNGGNTFTLSQQERSILKEYCFNTVNVTYASIRKKLGISLDYKFKNITYTQQGIEKSESKTKFQHLNAFHKMKKILGDSINTFSQDELDEIGKIFTFYKNDSKIIEQLENTSIDKSMYDLLLQLPSFSKTGHISTKACKMIIPFLEEGKTYNEACECAGIDFKAHSETSKQMYLPPKSYELDDIVNPVVRRAVSQTIKVVNAIIREMCNSPTYLNIELARELSKSKKERDEIDKKYQLNKAANDKIKAEIVEHFNIEPKGQDIIKLKLYYEQNGRCPYSLDPIEYERLFEIGYVDIDHIIPYSICFDDSYNNKVLTFSSENRQKSNRIPLDYLPESKHSDYRVWVNSTIRNYKKKQNLLKESFTEKNRKEFKSRNLNDTKYLSKVLYNYINDNLLFDDFFDGRKRHVISVNGSITAYMRKRWGIDKIRENGDLHHGIDAAVISCVTQGMINQISKYSFYKETEFDIDRQTGEVIERFPLPYSEFRNELYARSQISDEKYLKSILLKLPNYSYDDVETAKPAFVSRMPRHKVTGPAHEDTIRSGKVEGYTISKVALTSLNLKDIKENYYKPESDTLLYNALLQRLVEFDGNAQKAFAEEFHKPKADGTPGPIVKKVKILKRSSSNVPARNENKLGVADNGSMVRIDVFHIEGDGYYFVPIYVSDTVKSTLPNLACSRSKSGWKKMDDKDFVFSLYQNDLIKITSKKDMKFTLVNKDSTLPTIKYGNKLLLYYEGADISTASINGITHDNSYKFKGCGIKTLVNIEKFTVDTLGNISKVKKEKRMYFK	1_13	seq_1478	1064	375	1078	71
BritoIL-2016--M1-29-ST--bin-30_contig-100_1	ATTATACCGCGTTTTGATTGGAAAGGAAGCGATAAC	Reversed	TATCGCTTCCTTTCCAATTAAAACGCAAATAAT	TATCGCTTCCTTTCCAATTAAAACGCAAATAATCGCCCTTTCGATAAAAATGATATTGCCATAACTGTTTTTATGGGTCAAGCTGATATTAAAACTATTTTTGATAGAGGCTGTTATGGAAAAAAGAATTTTCGGTTTTGATATTCGGTATTGCGTCGCTGGGGTGGGCGGTCGTTGATTTCG	TATCGCTTCCTTTCCAATTAAAACGCAAATAATCGCCCTTTCGATAAAAATGATATTGCCATAACTGTTTT	Yes	MIFGIASLGWAVVDFDDAADPENNIYPTGKIVKSGVRCFPVAENPKDGSSLALPRRQKRLLRRLCRRKARRLLGIKRLFVAGGLIDEKSLFDEKSDIYKARDNADVWDLRVRALTERLTTVDFIRVLTHLAKHRGFKSYRIALEKEDAESGKVLEAVKANRALLENGKTLAQIIVEKGGQKRNRKDKKGDATYANSIPRDEIERETRLIFERQRAFGLAAANEKLQRDFERIAFRFRPIAGVDKMIGKCQFEPDEPRAPKNAPSAEFFVAWTKINNCRVKDEDGRSRFLTQEEKETVFNLLKDQKEIKYSALRKALFAKRPDIKFADVEYNPKPVYDKKTGEIKEPPAPENLKFFSLKGWNELKRVIDVSAYPVETLDKIATVIATQKNDADISGELKQLGLPDSDIERLQGLQFKEFIRLSLKALYKILPEMMRGKKYNEACDAVGYDFKSTGESFAAQKGKFLPPIPESLATTVPTVNRAISQFRKVYNALAREYGTPDQINVELARDVYNDHDERKKIEARQKEYAEEKEKAKVLAQSKTGIENIGGRDLLKFRLYEQQDGKCVYSGEALDLRRLTEQDYCDVDHIIPYSRSLDNSQSNKVLCLSRENRQKSDKTPLEYISDPVKQAEFIARVKSMKGLNKAKKDRLLTRGFDEREVEFRDRNINDTRYMARYVMKYLDDCIDFSQSKAAIKDRVQSRNGALTDFLRHQWGLRKDRAENDRHHAQDAIVIACATNGYTQYLACLSKIFENKQAYANKYGEPWYKAFKQHVKQPWDGFYQDVQASLAEVFVSRPPRKNATGEVHQETIRTLNPDKPQYSEKDVKSGVKIRGGLANNGNMLRVDVFSKKNAKGKEQFYLVPIYLADGINPELPNKAIVANKPESEWIVTDETYAFKFSLYKDDLVKAKGKELYFGYFDGCDRSTGCFHIEAQDSSQYWKGLGARNLEYIKKYQVDPLGRYVEVKSETRLPLNAKKGKS	1_10	seq_1600	1478	553	979	71
VatanenT-2016--G80439--bin-14_contig-100_44	GTTTCAGATGCCTGTCAGATCAAAGACTTAGACCAC	Forward	TCTAGGTCCTTGACCTGACAGGCATAT	TCTAGGTCCTTGACCTGACAGGCATATATTGAAATAAAGCAAGACCCTTGGGCCAAGCTTCAGAAGGTTTTAGACCTAGCCTTATGGCTATGGGGCTCCCGGCAGCGCCGGGAGCCCCTATTTGTTATCTCGCTCTCCTCTTCAACTCGCCAACACTGATTCTCTGCTCAAACAGCC	TCTAGGTCCTTGACCTGACAGGCATATATTGAAATAAAGCAAGACCCTTGGGCCAAGCTTCAGAAGGTTTT	Yes	MLDSMFDQALSEVDPSFLMRRKYSWVHPEDKNNEGHWFGGVLFDSNEQDKRFYEKYPTIYHLRKTLMEDDERHDIREVYLAIHHMMKYRGNFLTEGELAPSSVFDVEDLLKLLTEILQYADEDETGDDLELQADANGLTEALCTTKGSRSIRAKNAISILKEGTALSKRQEAIISAVFAGLEGNKLDLTKVFPNKEYTPEDKKTLALHFNKADYDEKRIAIGDSGLLEDNECDFLDCIQRQYSAIALKQLLGDSTSVSESMCARYEQHQRNWDLIKRYCREESNAENINKNYGALVGWEIVGGQRRSIRGAKDYENKRKAANKFFEELIKGSVLPDREKERLLHDIENDELFPVQRDSGNGVIPYQLHLNELKKIIQKQGRYYPFLLETYIKDGKEVNKLEGLLAFRVPYYVGPLVSRDDMQSSDNRENHWMIRKKKGVITPWNFDEMVDKDKSGHEFIKSLVGTDSYLLGETTLPKNSLLYQEFEVLNELNNVRLSIRTGNHWADKRRVRLGHNEKQLLLEELFAKQATVTKKDAEKLLRRTYGNTYEISGLADEKKFVSSLSSYGKMCRTLKASYVNSHKDVVEKIIELQTVFEDKKTLKHQLQLLGELTETNCELLSNTHYTGWGKLSRKLLASKVAVCKIGNDFAPAKHSIIEIMRETDRNFMEIITDKDLGVGEWISQQNVGAEDGNSYQDIIDNLRVSPKVKRGINQAIRVIDDISKAVGKEPSRIFLELAGDVQQSARTVSRKSRLQGLYKSAGLQKEFQDLAESLNECSDNDLRDDRLFLYYTQLGKDMYTGEPLNLDRLSSDYDIDHIIPQAVTQNDSLDNRVLVARAANARKTDSFQYLPEIANRMRNFWQELLDARLISRVKFDRLNRQNDFSSHEKERFVQRSLVETRQIMKNVATIMRKRYGNSAAVIGLNSELTKEMRQYLGFSHKNRDINDYHHAQDALCLGVAGQFAVNRGFFANGLVSDGAVNSYNLYLQDYLRGYREKVNAGERRRNKAFGFIVGSMNSRNPDKRINPKTGEIVWREEDKAYLRKVMNYRKMLVTQKVGDSFGALYDTTRYGALSKKKMRIPFNKEMRDTDLYGGFSSEKTVYAVLIESKKKTRLVNIAMREYAKLGDHPSDDALRMILVEKKPEYGKARILLRHVPPMQLIRYGGALITIKSAAELNNAQQLWLPYGEYCLFDDVMNSADSVSEEQLCGLFDAIVESIQNYYPKHRFDETELAAFYAAFNRVSLEEKKDVIKEVVGALHADAKTANLKNLKMPESWGRMNNKSGYSFADSDEFIFQSPSGLFEQRISVGELKRRAR	1_5	seq_1677	314	83	1315	71
XieH-2016--YSZC12003-36699--bin-62_contig-100_16	GTTATATTCTAGCAAAAAACCATATGGTAACAAAAC	Forward	GTTTTGTTAGGTCATGTGGTTTTTTGCTAGAATATGA	GTTTTGTTAGGTCATGTGGTTTTTTGCTAGAATATGACCACTATTATCTTACCTTATTCAAACTCCATTTTCAAGACATTTTGTTTGACTTCATACAGATTACCCAATACATCAGTTGCAAATTTTCTTAGATTGGCAATGGTATTTACAGTGACCTTTAACCGATCTTTACAATATGTATGTATTG	GTTTTGTTAGGTCATGTGGTTTTTTGCTAGAATATGACCACTATTATCTTACCTTATTCAAACTCCATTTT	Yes	MNKLVLGLDIGITSVGYGVIDMESNDFVDYGVRLFKEGTAEDNEKRRTARSRRRLLSRRHTRIEDMKKLLKQYGIIDEDYRPIPHVYELRMKGLTQKLSNDELASAILHLVKHRGSSIETVDDNEEGAKETEKAKEVLGKNAKLLAEGKFVCEVQYARLQEGGSVRGHDNNFKTKDYVAEAEEILRHQDIDETLKKKIILMIQRKRAYYEGPGSEKSPTPYGRFILEDGKIKQIDLIEKMIGRCSVFPDELRAPKLSISAELFNFLNDLNNLTIKEEKITPEQKAEVLQHISKKGNITFKQLLKKLNVDQEDVHGYRIDKNGKPLLTEFKGYKKLRSIFEGAGESVSLEDVELLDKVMEIVTKCKGIEERKQALQKLGLTSSVIELLSELTGITGYHALSFKALRMLNQEMYQSDRNQMQLLHEMKLFDQQRKSHKGEKNITADDEAILSPVARRAQHEAFKVVNQLRRIYGEFDSIVVEMTREKNSSEHRKNIQERQKYFESRNKKVDELLSDRGLDPEKVNGKTKLKIRLYQEQDGKSAYTLQPLDLDRIIKDQTYTEIDHIIPVSISLDDSQNNNVLITRTENQLKGNLTPLGAYQKGRFAGLNCTMSHYIETVKGMKNISSKKRRNLLFSEDITKYSVIQQFINRNLVDTSYACRVVLNTLSDYFKDNGIDTKVHTINGRLTDKFRQQINLPKDRDEDYLHHAIDALIVASIKKLNLLKGYLSQFTLDEMYDEKTGEIKEIPGEESFFDPAYIRYISDLKTIYQQSSQYYRGIIDRSIMAYPPIKISHKINTKPNRQVSDETIYSTRELDGKEMIIQKYKDIYDPKFKALTQDILNGKAEKYLMARNDPQTFESIAEIIRHHYEQFKDSKDHYKMKSGKIELVGENPLTAYKEEFGPVKKYSKKGNGPVITSMKYADGKLGSHIDISQNYRSDHKRVILKQVSPYRTDFYLCSDGKYRFVTIRYKDIFYKAEKQKYVIDREWYLQEKARKKIDDKAKFVCSLHRDELIGITKKYGDKFIYDESTENGGDTLYHDGVHPEILKFTATNDDETNKIEVKPIHTYCKDRLKVTVNTIANLRKFATDVLGNLYEVKQNVLKMEFE	1_13	seq_1748	1134	371	1105	71
YuJ-2015--SZAXPI003418-8--bin-58_contig-100_1	GTTTTATCATAGCGAAAAATTACAGAGTACTAAAACT	Reversed	GTTTTAGTACTCTGTAATTTTTCGCTATGATAAAA	GTTTTAGTACTCTGTAATTTTTCGCTATGATAAAACTAGCATACACGCAACTCAACGAAGACGTGGGTTTTAGTACTTTGTAATTTTTCGCTTAAAATATAATTAAAAATGCCCACTTACACAAAGTTTTAGTATTTTGTGATCGTTGCTTATGATAAATCTAGAATAATAGAAGATAATAATTT	GTTTTAGTACTCTGTAATTTTTCGCTATGATAAAACTAGCATACACGCAACTCAACGAAGACGTGGGTTTT	Yes	MGYILGLDIGVASVGYAIIDENYNVLISGVRLFREGTAEENVARRGFRSSRRGVRRSRHRLDRLKELLSNQLGVSGDQSYTNLYEIRVRGLNNKISPDELIAAIIQLAKHRGIFYLSPEDLAAEDGSGQSSADIIRTNEYKLKEGIYPCHVQLEKLNTTGVVRGIENKFTHESYRNELIKLLEVQSEFYPKLKRITDNILCIYDSKREYYEGPGSYKSPTPYGSYQLDGNGNVIKINLIDKMRGTCTYFPNELRAPKWSYSACLFNLLNDLNNLTLQGIKISEAQKQELINEYVNKGKSVTIPAIAKVCSVKKEDIFGFRIDKSEKPIFTKFKGYNELLKIAKSVNEEATIEGNKQLVDDISEILTKEKSIEVRERKLVDDLKLSTSLAKEIAKSGGFTTYHSLSFKAINLILDDLLRTSKNQMELYTEAGIKPYNHNFSQNNQLCANLSDWIVSPVVKRSINETIKVFNALRKYLKTQNGDDTEFSDVVIELAREKNSQEKKDLIKKIQKANEEKRYKIMEFVGNRKLTRAEFERISLLLEQDFKCAYSLKPIELSDVFKAGILEVDHIIPLSISLSDAQSNKILVYQRENQAKGQRSPFQYFSSGKTKITFERFKEYVTKNSNFSNAKKRNLLYLGNPVEDIKGFIDRNLVDTRYASRETYNLLKSFFAYHNINTKIKVINGSATSYFRKKAYLSKNREETYAHHAQDAMIIAGFANTKLMKFFSKIGVFSENLNNKESIVEVDGNIINSETGEVLEQELFDKAENVSNYIQFLKHIESIEPLYSHKVDRKPNRALYDQQIKATRSFVEDNKEVTYIITKYSDIYNTGTGNTGSKLKKMILESPDKLLMYHHDPKTFEIFLKIVEQYGEESNPFAAYKEDHGFIRKYSKKGNGPIIESVKFRDKQLGAHRVNAKQDGHNKSVFLKIKSLRTDVYQDGENYLVLNVPYDMVSFVNGRYIIDKDKYYKSKQVQKIPESATFVTSLYRGDYITYEENGETVECIFKCINNEKTHRIEISYVNRPTDKQVMKAIKTSIKNLTKYNVDVLGNKYKVTDEKLEFDVTI	1_9	seq_1853	1308	470	1064	71
ZeeviD-2015--PNP-Main-408--bin-32_contig-100_3	GTTTCAGATGCCTGTCAGATCAAAGACTTAGACCAC	Forward	TCTAGGTCCTTGACCTGACAGGCATAT	TCTAGGTCCTTGACCTGACAGGCATATATTGAAATAAAGCAAGACCCTTGGGCCAAGCTTCAGAAGGTTTTAGACCTAGCCTTATGGCTATGGGGCTCCCGGCAGCGCCGGGAGCCCCTATTTGTTATCTCGCTCTCCTCTTCAACTCGCCAACACTGATTCTCTGCTCAAACAGCC	TCTAGGTCCTTGACCTGACAGGCATATATTGAAATAAAGCAAGACCCTTGGGCCAAGCTTCAGAAGGTTTT	Yes	MNRENAVEDYAVSLDIGNASVGWAAFTPNYRLMRAKGHELIGARLFEPASTAEERRMARTTRRRYSRRHWRLRMLDSMFDQALSEVDPSFLMRRKYSWVHPEDKNNEGHWFGGVLFDSNEQDKRFYEKYPTIYHLRKTLMEDDERHDIREVYLAIHHMMKYRGNFLTEGELAPSSVFDVEDLLKLLTEILQYADEDETGDDLELQADANGLTEALCTTKGSRSIRAKNAISILKEGTALSKRQEAIISAVFAGLEGNKLDLTKVFPNKEYTPEDKKTLALHFNKADYDEKRIAIGDSGLLEDNECDFLDCIQRQYSAIALKQLLGDSTSVSESMCARYEQHQRNWDLIKRYCREESNAENINKNYGALVGWEIVGGQRRSIRGAKDYENKRKAANKFFEELIKGSVLPDREKERLLHDIENDELFPVQRDSGNGVIPYQLHLNELKKIIQKQGRYYPFLLETYIKDGKEVNKLEGLLAFRVPYYVGPLVSRDDMQSSDNRENHWMIRKKKGVITPWNFDEMVDKDKSGHEFIKSLVGTDSYLLGETTLPKNSLLYQEFEVLNELNNVRLSIRTGNHWADKRRVRLGHNEKQLLLEELFAKQATVTKKDAEKLLRRTYGNTYEISGLADEKKFVSSLSSYGKMCRTLKASYVNSHKDVVEKIIELQTVFEDKKTLKHQLQLLGELTETNCELLSNTHYTGWGKLSRKLLASKVAVCKIGNDFAPAKHSIIEIMRETDRNFMEIITDKDLGVGEWISQQNVGAEDGNSYQDIIDNLRVSPKVKRGINQAIRVIDDISKAVGKEPSRIFLELAGDVQQSARTVSRKSRLQGLYKSAGLQKEFQDLAESLNECSDNDLRDDRLFLYYTQLGKDMYTGEPLNLDRLSSDYDIDHIIPQAVTQNDSLDNRVLVARAANARKTDSFQYLPEIANRMRNFWQELLDARLISRVKFDRLNRQNDFSSHEKERFVQRSLVETRQIMKNVATIMRKRYGNSAAVIGLNSELTKEMRQYLGFSHKNRDINDYHHAQDALCLGVAGQFAVNRGFFANGLVSDGAVNSYNLYLQDYLRGYREKVNAGERRRNKAFGFIVGSMNSRNPDKRINPKTGEIVWREEDKAYLRKVMNYRKMLVTQKVGDSFGALYDTTRYGALSKKKMRIPFNKEMRDTDLYGGFSSEKTVYAVLIESKKKTRLVNIAMREYAKLGDHPSDDALRMILVEKKPEYGKARILLRHVPPMQLIRYGGALITIKSAAELNNAQQLWLPYGEYCLFDDVMNSADSVSEEQLCGLFDAIVESIQNYYPKHRFDETELAAFYAAFNRVSLEEKKDVIKEVVGALHADAKTANLKNLKMPESWGRMNNKSGYSFADSDEFIFQSPSGLFEQRISVGELKRRAR	2_49	seq_1895	314	83	1388	71
ZeeviD-2015--PNP-Main-187--bin-19_contig-100_33	GTTTGAGAATGATGTAAAAATGTATGGTACACAAGC	Forward	ATTTTTACATCATTCTCAAAC	ATTTTTACATCATTCTCAAACACAATCATGGAAGTCTATAGATTTCATTCTGCTTGTGTACCATACATTTTTACATCATTCTCAAACTAACAGATATTGTTACAGGTGGCAAGAAAGGCTTGTGTACCATACATTTTTACATCATTCTCAAACTTTTGCATGAAGCATTTA	ATTTTTACATCATTCTCAAACACAATCATGGAAGTCTATAGATTTCATTCTGCTTGTGTACCATACATTTT	Yes	MEQEYYLGLDMGTGSVGWAVTDSEYHVLRKHGKALWGVRLFESASTAEERRMFRTSRRRLDRRNWRIEILQEIFAEEISKKDPGFFLRMKESKYYPEDKRDINGNCPELPYALFVDDDFTDKDYHKKFPTIYHLRKMLMNTEETPDIRLVYLAIHHMMKHRGHFLLSGDINEIKEFGTTFSKLLENIKNEELDWNLELGKEEYAVVESILKDNMLNRSTKKTRLIKALKAKSICEKAVLNLLAGGTVKLSDIFGLEELNETERPKISFADNGYDDYIGEVENELGEQFYIIETAKAVYDWAVLVEILGKYTSISEAKVATYEKHKSDLQFLKKIVRKYLTKEEYKDIFVSTSDKLKNYSAYIGMTKINGKKVDLQSKRCSKEEFYDFIKKNVLKKLEGQPEYEYLKEELERETFLPKQVNRDNGVIPYQIHLYELKKILGNLRDKIDLIKENEDKLVQLFEFRIPYYVGPLNKIDDGKEGKFTWAVRKSNEKIYPWNFENVVDIEASAEKFIRRMTNKCTYLMGEDVLPKDSLLYSKYMVLNELNNVKLDGEKLSVELKQRLYTDVFCKYRKVTVKKIKNYLKCEGIISGNVEITGIDGDFKASLTAYHDFKEILTGTELAKKDKENIITNIVLFGDDKKLLKKRLNRLYPQITPNQLKKICALSYTGWGRFSKKFLEEITAPDPETGEVWNIITALWESNNNLMQLLSNEYRFMEEVETYNMGKQTKTLSYETVENMYVSPSVKRQIWQTLKIVKELEKVMKESPKRVFIEMAREKQESKRTESRKKQLIDLYKACKNEEKDWVKELGDQEEQKLRSDKLYLYYTQKGRCMYSGEVIELKDLWDNTKYDIDHIYPQSKTMDDSLNNRVLVKKKYNATKSDKYPLNENIRHERKGFWKSLLDGGFISKEKYERLIRNTELSPEELAGFIERQIVETRQSTKAVAEILKQVFPESEIVYVKAGTVSRFRKDFELLKVREVNDLHHAKDAYLNIVVGNSYYVKFTKNASWFIKENPGRTYNLKKMFTSGWNIERNGEVAWEVGKKGTIVTVKQIMNKNNILVTRQVHEAKGGLFDQQIMKKGKGQIAIKETDERLASIEKYGGYNKAAGAYFMLVESKDKKGKTIRTIEFIPLYLKNKIESDESIALNFLEKGRGLKEPKILLKKIKIDTLFDVDGFKMWLSGRTGDRLLFKCANQLILDEKIIVTMKKIVKFIQRRQENRELKLSDKDGIDNEVLMEIYNTFVDKLENTVYRIRLSEQAKTLIDKQKEFERLSLEDKSSTLFEILHIFQCQSSAANLKMIGGPGKAGILVMNNNISKCNKISIINQSPTGIFENEIDLLKI	1_22	seq_2069	685	200	1340	71
ZellerG-2014--CCMD82866709ST-21-0--bin-51_contig-100_20	GTTTGAGAGCTTTGTTAATTCAGAAAGATGTAAAAC	Reversed	GTTTTATAACTCTACAAATTAACAAAGCTCTCAAA	GTTTTATAACTCTACAAATTAACAAAGCTCTCAAACTATACCACAAGACCAATGAGAAAAGGCGAAGTTTTACATCTTTCTGAATTAACAAAGCTCTCAAACGAAAATGTATTGACTACAGAAGTATCAGAGTTTTACATCTTTCTGAATTAACAAAGCTCTCAAACTATGTATGCTAGACAATG	GTTTTATAACTCTACAAATTAACAAAGCTCTCAAACTATACCACAAGACCAATGAGAAAAGGCGAAGTTTT	Yes	MTAFKYYLGLDMGTNSVGWAATDPEYRLLKAKGKDLWGIREFNEASGAVERRTHRISRRRRQREQVRIGILKDYFHDAICEVDPSFFRRLENSKYHEEDKDVEVRYKNNIFNDGNYTDKDYFNEYPTIYHLRNELISSTEKHDVRLVFLALLNMFKHRGHFLNAGLGENNGESNIDNAYFELTELLSELTEYHLSQDIDCKQIEAILSRRDMSRTHKAEELAGVLHVDLKNKPYKELIRGLCGLKFNACVVFPDVQSEEVTKLDICLSESSFDEKSDEIANIIGEDYFEIIMAMKEMFDIGSLASIMKGHNYLSQARVASYTKHKEDLKLLKEVIKKYCGKKEYDKFFNSDADGSYASYVGSYNSKNKERRVGNKRTSEELYKEIKKLLKDAPKEDENVQKILTSIENETFLPKQLTASNGVIPNQVHAREMKKILSNAENYLPFLTEKDETGLSVSERILKLFTFQIPYYVGPTSENSGKNGGNGWVVRREDGQVLPWNIDEKIDMKATSEAFISRMVRRCTYISGEQVLPKASLEYQSYCVLNEINNIKIDGERISVELKQDIYKAVFQKGKKVTKKQLCKYLHTRGIIETEEQVTGVDVSINNALTTYGKFKPIFGEDISKDSVQKMIEDIVFWCTVYGDSKKFLKDRIEEKYGNKLSEEQIKRILGFKFKDWGNLSKKFLELNGADTSTGESISIIRALWNNNLNLMELINSSLYNYKECLAEYQNTMLKTLSEIEAEDLNEYYFSAPVRRIIWQTILVIKELVKVLGCEPERIFVEMTRKPDEHKTRTSSRRNKFEELYKKVKDEATDWMQVIAKAEEDGKIRSKKMYLYLTQKGRCMYTGKHIELDDLFDKNLYDIDHIYPRHFVKDDNIDNNLVLVCKEKNAHKSDHYPIEEEIFLSQKKMWLELRKSGFITEEKYNRLMGRSPFSDEQKAGFIARQLVETSQGTKGVANILRQLLPGSKIVYAKASNVSEFRHTRDDIPKSRLVNDFHHAHDAYLNIVVGNVYYVKFTQNPLNFIKKDYDKYKEDYNLSKMFDWDVKRNGEVAWIAQRKDGEAGTITTVKRMLSRNTPLMTRYSFEGKGGLANETLCSAKKAKGEGYIPFKSSDDKMQDVTKYGGFTKVTGAYFFLVEHTEKKKRIRTIESVPVYLAQKIEQNPDELKKYCEEILGLVDADIRLKKIKIGSLIKRNGYFCYITGKTGNRLSVRNAVNLCLKNEWIKYISKLEKVKEKDAVDEIITKEKNEVLYSELIQKFKHGIFSKRPNPVEDKLEKGSEKFSNLSIKEQCAVLCQILQLAAVLGSECDMTLLGESAHCGKMLISKKIGDEEIYLLNQSVTGLYEKKINLHTV	1_26	seq_2099	609	147	1352	71
ZeeviD-2015--PNP-Main-199--bin-50_contig-100_5	GTTTCAGATGCCTGTCAGATCAATGACTTTGACCAC	Forward	GATCAAGGTCATTGACCTGACAGGCAT	GATCAAGGTCATTGACCTGACAGGCATAAATTGAAATAAAGCAAGGTTTCGACCAAGCTTCAGAAGGTTTTATACCTGGCCTTATGGCTGTGAGGCTCCCGATAATGTCGGGAGCCTCTTTTCATTTGTCCGATACTTACTATTTACTTCTTTTTTTGCCTTTCTTTTCAACTCCCC	GATCAAGGTCATTGACCTGACAGGCATAAATTGAAATAAAGCAAGGTTTCGACCAAGCTTCAGAAGGTTTT	Yes	MSRKNYVDDYAISLDIGNASVGWSAFTPNYRLVRAKGHELIGVRLFDPADTAESRRMARTTRRRYSRRRWRLRLLDALFDQALSEIDPSFLARRKYSWVHPDDENNADCWYGSVLFDSNEQDKRFYEKYPTIYHLRKALMEDDSQHDIREIYLAIHHMVKYRGNFLVEGTLESSNAFKEDELLKLLGRITRYEMSEGEQNSDIEQDDENKLVAPANGQLADALCATRGSRSMRVDNALEALSAVNDLSREQRAIVKAIFAGLEGNKLDLAKIFVSKEFSSENKKILGIYFNKSDYEEKCVQIVDSGLLDDEEREFLDRMQGQYNAIALKQLLGRSTSVSDSKCASYDAHRANWNLIKLQLRTKENEKDINENYGILVGWKIDSGQRKSVRGESAYENMRKKANVFFKKMIETSDLSETDKNRLIHDIEEDKLFPIQRDSDNGVIPHQLHQNELKQIIKKQGKYYPFLLDAFEKDGKQINKIEGLLTFRVPYFVGPLVVPEDLQKSDNSENHWMVRKKKGEITPWNFDEMVDKDASGRKFIERLVGTDSYLLGEPTLPKNSLLYQEYEVLNELNNVRLSVRTGNHWNDKRRMRLGREEKTLLCQRLFMKGQTVTKRTAENLLRKEYGRTYELSGLSDESKFTSSLSTYGKMCRIFGEKYVNEHRDLMEKIVELQTVFEDKETLLHQLRQLEGISEADCALLVNTHYTGWGRLSRKLLTTKAGECKISDDFAPRKHSIIEIMRAEDRNLMEIITDKQLGFSDWIEQENLGAENGSSLMEVVDDLRVSPKVKRGIIQSIRLIDDISKAVGKRPSRIFLELADDIQPSGRTISRKSRLQDLYRNANLGKEFKGIADELNACSDKDLQDDRLFLYYTQLGKDMYTGEELDLDRLSSAYDIDHIIPQAVTQNDSIDNRVLVARAENARKTDSFTYMPQIADRMRNFWQILLDNGLISRVKFERLTRQNEFSEREKERFVQRSLVETRQIMKNVATLMRQRYGNSAAVIGLNAELTKEMHRYLGFSHKNRDINDYHHAQDALCVGIAGQFAANRGFFADGEVSDGAQNSYNQYLRDYLRGYREKLSAEDRKQGRAFGFIVGSMRSQDEQKRVNPRTGEVVWSEEDKDYLRKVMNYRKMLVTQKVGDDFGALYDETRYAATDPKGIKGIPFDGAKQDTSLYGGFSSAKPAYAVLIESKGKTRLVNVTMQEYSLLGDRPSDDELRKVLAKKKSEYAKANILLRHVPKMQLIRYGGGLMVIKSAGELNNAQQLWLPYEEYCYFDDLSQGKGSLEKDDLKKLLDSILGSVQCLYPWHRFTEEELADLHVAFDKLPEDEKKNVITGIVSALHADAKTANLSIVGMTGSWRRMNNKSGYTFSDEDEFIFQSPSGLFEKRVTVGELKRKAKKEVNSKYRTNEKRLPTLSGASQP	1_53	seq_2468	202	83	1420	71
XieH-2016--YSZC12003-37336--bin-60_contig-100_1	GTTTGAGAGGTGTGTAGAATATGATGGGTACAAAAC	Reversed	GTTTTGTACTCATCATATTCTACACACCTCTCAAA	GTTTTGTACTCATCATATTCTACACACCTCTCAAACTGCCTATACGACTCCTCACTTCCCTTCCCTGTTTTGTACCCATCGTATTCTACACGCATCTCAAACTATACAATGATAATGATATCAGACGGAAGAGTTTTATAGCCATCTCTTTTCACACACATCTCAAACTTCCTTCTACAATCCCT	GTTTTGTACTCATCATATTCTACACACCTCTCAAACTGCCTATACGACTCCTCACTTCCCTTCCCTGTTTT	Yes	MKREPYYIGLEVGPTYAAYAVTNESYNLERFRGKDMWGIYKFDEAESSQDRKNARSARKNIKKEKERIGLIRSYFHDEIEKADVNFFARLDNSTFHAEDKDKILSGDRNVLFNDENYKDADYNEQFPTIYHLRSFLAKHNELVDIRLVYLAVSNIMKHRGNFYSKNLEDTDSAIKDIYAGICEKASQADIQLYPEADTDKIMDYMLNTALTNKVKATLVSQEVKALTKSETALIKLMCGLKVKITDIFPGLLETLPEEDKKTSMSFSDNDYLDRTEEIENLTGEDNYELISAVKELYDAVIIQNIMQGHRFISDAKIASYEKHMADLKLLKSTMKRYLSKQEYSRFFNIEEPGTYAAYVKSGMSNGVKTRRNSEKGRTLDDLYGSIKKLLLKADEDDEDAEYILDEIGKRAFLPKQRTSDNRLIPNQLYATELKAILDNAAEHYGFLNEKDDSGLTVSERIMKIFTFTMPYFIGPTSEYNTRGWVVRKEAGKVMPWNLEEKIDVKESAKSFIESMIGKCTYLSGERVLPKSSLLYERFMVLNEMNCIRVDGEKIPVEIKQEIVNGKLALGKKLTRKQILSFLVKKGLATSDSLITGMDEKLNNTMTSHKIFADIFGTLDSETQAAAEDIILWSAIYGDSKEYVKQQIENKYPGLLDEDRMKKALSIKSNDWGKLSKEFLTMTGTNKETGERISIIDAMWQMNLSLNELINDNRYDFMSLIKEKTIKAEKNIFTFEYDDLNELYATASQKRSIWAAVKIVREVEKIKGYAPESVFLNTIKNRPKDVKKDARKTRLIELYKNLKGVSKEWKDSMISHISECDSDGSLKSKKVYLYFLQLGKDMYTWKDIDFKEVIATGSDVYNIDHIYPKHYVKDDSMDNIVLTNAGFNKEEKKDIYPVPDSIYQTMHENWLYLRQNGFMSAEKLARLSDRNPMSDEKRAAFIGKLYTQVSSSTKMLADIFKNILSKDTKVIYTKSSEVSDFRRQYGFPKMTMLNEHYLAKDAYLNIVVGNVWYTKFTASPMWYIEKEYRTGKSEYNLNRMYDFNIIRDERIAWIAESKKKNIPGTIDVIKKVMSRNTPVTVTRITEGHGALTNATISKAAKSKPGVYLPLKSDERYKDVTKYGGKTSIKTAYNFLVEHTDKHGSRIRTLYSLPLYLANNVKNKEDIEKYCRETLGLKEPDVRINKIMLNSELEIDGYRYLLGGKTGLQYGLKNNTPMVFNVEWQGYISKIEKYIDFKSVDKDITSERNIELYDEILGKHKNSIFSRKRNPLYNLIESCRDNFVGLSLEEQMQALYQILFLTRMGTNVSNLSVIGAGANVGLMHLNATISKASSVKLIEISITGMYTIETDMLNC	1_111	seq_2547	599	214	1353	71
XieH-2016--YSZC12003-37192R1--bin-9_contig-100_8	AATAGTGATTCTAGTAAAATGTATTTGTGCTTAGAC	Reversed	GTTTAAGCACTAATATATTTTACTAGAATTTCTAT	GTTTAAGCACTAATATATTTTACTAGAATTTCTATTAAATGGCAATCATGAACAATTTCCAAGTAAATTTTGCACAAATACATTTTACTAGAATCACTATTATCACGCTCGCCAAAGTCTGATGGGAAAGGTCTAAGTACAAATACATTTTACTAGAATCACTATTGGTTGATGGAAACAGAGTT	GTTTAAGCACTAATATATTTTACTAGAATTTCTATTAAATGGCAATCATGAACAATTTCCAAGTAAATTTT	Yes	MKEKYILGIDLGVGSVGWSCMAVNNENEPIRIIDLGSRVFSAENGSMEDRRNARGLRRLLRRRKARIQKTKNLFISSNYFTKDEMNLFFEKEACKYDNPYLLKVKGLNNKLTIEELLICLVHYSKYRGFKSNRKVKDEHSANSTASASEDQKLLYSIQTTENELINNQWTISEYIVNDPKFKDKIKNTSGEYKIGITREMIVQEAELLLNKQIEMNVISDQFKNDYLTILTKQLSFSEGPEWGPYHNPLSKMIGICKFDKQDRAPITSYSYELFIMIQKLRNITYYEEGCRIKNRLNNEQIQKLLEEAVSGKEIKYKNIQKVIGHQVNFPGLLLTKNDFMKIVSKSKEEKNKDKTLEELKNEAKNNISVYEMKNTKILKSQLKKLGYENVEVKVLDALANLLSRYKSDDEIRKGIEEDELLKNQDQLFKAAILKLDEGSFKEFGKLSFNMLYQLLPLMINEGMDYAQAMAALNLDHSQAHKNDTDYEELPPLKEVFEELDKTVTNRSVIATLQQTKMVINAIFARYGKPVAIHVEVARELTKNDTERKQLMDMQLSNQVTNTSLKMQIFNKYSDQFTSMAKISHDDLVKYKLFIEQGGIDPYTLALTNDEMAARINEKTLFTREYEIDHIMPYSISFNDTFANKTLVRKERNLEKANNLPYEVFGRDSGYAKYEAWVRRTINDPKKQEIYLLKEIPDDLQEEFSARALNDTRYATKVICEILKYCFPSIKVKSFTGQITDKLKGVWGLKNLTHSYQNPSYILHDEFDEELKKKYDLLSIYITEEKNNKEIKKLKEEVVKLEKQRDQKNRKNHLHHALDAAIIACATDSLRRRVEIHEQNLRQNSSTMRKFKVSVVDPATGEISTQIINRTVADYGQLYDLTKNSDPRHFPMPYDSFRDEIKLRLYERDEATMKRGLMCLANYNAAQVNQCKPVIISHQYTKKVNGRLHKATIYGVAPKPKTENTVVLTNRMAVTDKKFDYKQLDKIYDKEGTQKAVYEAVKSWLSGYANGEEAYNSHKELPKNSNGNPIKKVKLDYDSPKEEILLHEEKKQYVEKENVIQTHVFRREDSDKLYFIGMDRYRVMNFKNDPVVLIWWGRSKNNRKIKYSELAREDYIPYVKLYKNQIILLELRNGAKGLCKVNGFSAGMFEITSILGDDYDILASGLQTKSKSRLIITVSTIKSIQPINVDILGKVHL	1_32	seq_2607	899	303	1196	71
QinN-2014--HD-41--bin-15_contig-100_14	GTTGTATCTTATTCCATTTCTACATCAAACCACAAC	Forward	GTTTTTTGAGGGTGTTGAAAATGGAATAAG	GTTTTTTGAGGGTGTTGAAAATGGAATAAGTGTATTTTTTGAGGGAGTCGAAAATGGAATAAGTGTGTTTTTTGAGGGTGTTGAAAATGGAATAAGTGTAGTTTTTGAGGGTGTTGAAAATGGAATAAGTGTAGTTTTTTGAGCTAAAGCGGACTTGAAATTCGCAGATTTTCAATGTGA	GTTTTTTGAGGGTGTTGAAAATGGAATAAGTGTATTTTTTGAGGGAGTCGAAAATGGAATAAGTGTGTTTT	Yes	MLNLRNIEKTETKNDMKRVFGIDLGTNSIGWSIVEQLENGKYRHIKSGVDIFKDGVDHDKSGEHPCVQLRTNARGLRRHYFRRRLHKIELLKILIEERMCPPLTDEDLKRWRFKKIYPKEDNFMEWQRTNDNLEKNPYHDRYVALTRKLDLSIESDRYILGRAFYHLSQRRGFLSNRKDSTKEQEGEVKAAISELSDKIKEAGCSYLCEYFYKLYQAGDKIRGHYTARNEHYLKEFQAICDKQCLGADLCKRLNNAIFYQRPLKSQKGNIGRCTFELGKQRCSTSHPAYEEYRMLCFINNIRLHRQGEDSDFRVLTKEEVGAIIPKFVCKSQFKFEKLAKVLAHKKENYGFKYDSDESTLKFNYRKETSIAGSPVTAGLKEIFGEEWKSEICSVYMKSEGKTEDRIIDDVWHVLYSFDNDENIRDWAKKNLQLDDEQAEKFAKIKIERDYASLSLNAIRKILPYLRRGLRYDEAVFCANIPAALGNVEDVDEYRKIEDDVVACVRNFKSCEVAGRKNTLEKEVAELLEEKYGVDKRHLGKIYHPSKTETYPTAQPDNNGLRLLGSPRTASVRNPMAMRALFRLRALTNELLKKGEINSETVVNIEFARGLNDANMRKAIENYQREIADRHQKYAKEIKDCYLKETGKNIEPTENEILKYQLWEEQNHQCLYTGKMISVADFIGANPKFDIEHTLPRAAGGDDSQVNKTLCDSRFNREVKKAHLPSELANHAEILLKAKNLWQKKIYELTKQIEGTKGYAADKNAKDGKIQRRHLLKMKRDYYIGKLQRFEMKEVPTGFSNRQGVDIGIIGKYAKLYLHTVFDKIFVVKGATTAAFRKVWGLQSVYEKKERINHVHHCVDAITIACIGKKQYDDWKCYQEAEDMYYRGETGRPSMDKPWSTFTEDVKQLTEGLLIHHYVPDNAGKASKKKLRVRGRIQRNAEGRALYATGDCARLSLHQQTFYGAIKQDDEIRYVVRKPLDSLEKKDIEKIVDPEVRQKVKEAVDAKGMKDAVADGIWMNEEKRIPIKKVRIYTSIANPLRLKRQRDLSVHDYKRDYYVANDGNYCMGIYEGTDAKGKKKKTFKIVNNMDAANYFKARQRGEDVELLPMSDGNDFPLKCVLKTGSVVLFYQDTPKELKECSKKELAKRLYRVVGMSEMRITRKKGKIDCYGMLSLTFHQEARPSIDLKDKNGEWRIGEDVRPKIKLTHNQTNFLVEGIDFRLTLSGDVEWLK	1_7	seq_2843	821	285	1231	71
YuJ-2015--SZAXPI015215-20--bin-62_contig-100_39	GTTTTAGGGTTATGTTATTTTGAACTGAATTAAAAC	Reversed	GCTTTAATAAATTTCAGAATAACAAAACCCTAAAG	GCTTTAATAAATTTCAGAATAACAAAACCCTAAAGCCTGCTTATAGCGATAGGTAAGGTTCAGACGGTTTTAATTCAGTTCAAAATAACATAACCCTAAAACTATAACGCATATGATTCTGTAAGAGTGTTAGTTTTAATTCAGTTCAAAATAACATAACCCTAAAACTTGATATGAATAACTGG	GCTTTAATAAATTTCAGAATAACAAAACCCTAAAGCCTGCTTATAGCGATAGGTAAGGTTCAGACGGTTTT	Yes	MNQNIVDYCIGLDLGTGSVGWAVVDMNHRLMKRNGKHLWGSRLFSNAETAATRRSSRSIRRRYNKRRERIRLLRAILQDMVLEKDPTFFIRLEHTSFLDEEDKANYLGTDYKDNYNLFLDEDFNDYTYYQKYPTIYHLRKALCESTEKADPRLIYLALHHIVKYRGNFLYEGQKFNMDASNIEDKLSDIFTQFTSFNNIPYEDDEKKNLEILEILKKPLSKKAKVDEVMALIAPEKDYKSAFKELVTGIAGNKMNVTKMILCESIKQGDSEIKLKFSDFNYDDQFSEVEKDLGEYVEFVDALHNVYSWVELQTIMGATHTDNASISEAMVSRYNKHHNDLKLLKDCIKNNVPKKYFDMFRNDSEKSKGYYNYINRPSKAPVDEFYKYVKKCIEKVDTPEAKQILNDIELENFLLKQNSRTNGSVPYQMQLDEMIKIIDNQAEYYPVLKEKREQLLSILTFRIPYYFGPLNESSEHAWIKRLEGKENQRILPWNYQDIVDVDATAEGFIGRMTNYCTYFPDEKVLPKNSLIVSKYEVYNELNKIRVNDKLLEVDVKNDIYNELFMKNKTVTEKKLKNWLVNNQCCNKDAEIKGFQKENQFSTSLTPWIDFTNIFGKIDQSNFDLIENIIYDLTVFEDKKIVKRRLKKKYALSDDKIKQILKLKYKDWSRLSKKLLDGIVADNRFGSSVTILDVLEMSRLNLMEIINDKELGYSQMIEEAASSPEDGKFTYKEVEKLAGSPALKRGIWQALQIVEEITKVMKCRPKYIYIEFERSEEAKERTESKIKKLENVYKDLDEQTKVEYKTVLEELKGFDNTKKISSDSLFLYFTQLGKCMYSGKKLDIDSLDKYQIDHIVPQSLVKDDSFDNRVLVIPEENQRKLDDLVVPSDVRVKMIGFWKLLFDHELISPKKFYSLIKTEYTERDEERFINRQLVETRQITKNVTQIIEDHYSTTKVAAIRANLSHEFRVKNHIYKNRDINDYHHAHDAYIVALIGGFMRDRYPNMHDSKAVYSEYMKMFRKNKNDQKRWKDGFVINSMNYPYEVDGKLIWDPDIINEIRKCFYYKDCYCTTKLDQKSGQMFNLTVRPNDAHSPTGVTVAVVPVNKARSNVNKYGGFNGLQYIIVAIEGKKKRGKKFVEVRKIAGIPLHLKAASLDEKIKYIEEKESLSDVKIIKDNIPVNQMIEMDGGEYLLTSPTEYVTARQLILSEKQCALIADIYNAMHKGDYDNLEDVLMIQLYIELTKKMKALYPAYVNIAERFESMNEDYVAVSKEEKANIIKQMLIIMHRGPQNGNIVYDDFKISDRIGRLKSKNHNLNNITFVSQSPTGIYTKKYKL	1_11	seq_3035	727	244	1333	71
Obregon-TitoAJ-2015--SM44--bin-22_contig-100_24	ATTATAACATACCAAGAAAAATTAGGGAACTACAAT	Forward	TATTTTTCTTGGCATGTTATAAT	TATTTTTCTTGGCATGTTATAATTGAGTGAGGAAATGAAGTATGACAAAAACATTGTAGTTCCCTAATTTTTCTTGGTATGTTATAATACACCTCCCTCCTCGTCTGAACTGGTATTAATTGTAGTTCCCTAATTTTTCTTGGTATGTTATAATCTCGTTGACAATGTTTATT	TATTTTTCTTGGCATGTTATAATTGAGTGAGGAAATGAAGTATGACAAAAACATTGTAGTTCCCTAATTTT	Yes	MKYGIGLDCGIASVGYCVMELDSNDEPRRIVKLGSRIFDTAEVPKTGASLAAPRREARGMRRRVRRHQHRLDRIKRMLVEKNIISQAELDTLYNGQLSDVYELRVKALDEPVGNCEFARILIHLAQRRGFKSNKRNDGKDKEAGKLLKATESNEALLEKKGYRTVGEMFLKDEKFAEHKRNKGEDYSNTVLRSMIEAEIKAIFEAQRSFGMTFASEEIEAIYTDIALSQRPFDLGPAKGPENSPSPYHDMLGENLVGQCTFYPEEKRAAKATYSFQLFNLLQKINHIYLLKDSGDKYSLSDEERLAIKNLCFRKKAVNYADIRKSLGISYDYKFNCISYSGKEVEKIKQKLDGQDQQALIDEIEKKAKFEYLNNYHQMKKALGDVFNALSEDDLDSLGRIFTIFTDKDRIKEELELTDIPKTLHEIIYENMPYFKGYGHISVKACKELIPFLEKGVTYDKACEAAGIDFRAHSNTEKHELLPPAEDALADIPNPVVKRAVTQTRKVINAIIREMGNSPAYINIELARELPKSKKERDEIDQHNNENRAANERIKNEITENFGIVNPTGLDIVKLKLYHEQNGICPYTQKTFDYDRLLEPGYVDVDHIIPYSKCFDDSYSNKILTFSSENRQKSNRIPMEYVPENKKSGYQVWVTNNIRNPRKKQNLLKAKLTPEDTEGFKARNLNDTQYLSRVLYNYINDNLLFDDYKNKKKKVRAVKGAVTAYMRKRWGIAKVREDGDLHHAADAAVIACVTEGMIQKIRNYSDSQEMDNYAVNTDTGEVIDKLPMPYRDFRNELQKRLESENLDELKLYLSKLPNYSKEALDDAKLCFVSRAPKHKTTGAAHMGILRSYSGDGYSVSKKKLCDLKLDKNGEIEGCDFWKNDDRLLYNALREVLTKFRDNKETIPKNFEFHKPKSDGSDGPIVRSVKCREKVSQYVPLNTENDLAQKTGAGNGSMIRIDVFYVENDGYYFVPIYVADTKKKALPNLACVANGKPWKPMDDENFVFSLYPNDLIKVEAKKNMVFSVAQKGSRLQPKIERNNILLYYSNADITTASVLVETHDSAYEKRGLGIKSLNSIEKYTVDPLGNVHKVGKEKRMRFN	1_5	seq_3036	1105	388	1101	71
ZeeviD-2015--PNP-Main-133--bin-57_contig-100_31	GTTTTATAGTTGTGTTATTTTGAATGATTACAAAAC	Forward	TTAATAATTCTTTTAGTTCCAAAGATAACA	TTAATAATTCTTTTAGTTCCAAAGATAACATTTCATCATCAATTCCAAAAACTAATTTAGTTTCTTCTTTTGTTAAATCTCTTTGAATAAAATGTTTCCAAATAACATTTTGTAAAGCATCTTCCACTTCTAAATAATAAGTAAGTTCTTTTTTTATCGGTCTTGTAACATCACTTAAAT	TTAATAATTCTTTTAGTTCCAAAGATAACATTTCATCATCAATTCCAAAAACTAATTTAGTTTCTTCTTTT	Yes	MSIVKNREKIKYYIGVDVGTNSVGWAVIDENGYLLNKGKHHLWGSRLFDQAQTAQNRRNYRSSRRRYNKRRERIRLLQMIMSDMVLKVDSSFFIRLEKTTFLDKEDKKAILKDNYKMNYNLFCDEDYNDKDYFKNYPTIYHLRKKLCESDEKAEPRLIYLALHHIIKYRGNFLYEGQELHLEPSNKEDDLKILFDVLGKNNDTIYNISDEQIQFILKTVVENISRTAKVSKCISQLKLNNEDKKVVKEFINGLVGNKFNVSKLYIRDEDLQFDNEDLKMQFSNKSYEENITEYENILKEKMEFIDLMQQFYSWIELSKIVGSDSQHASISDAMVNIYENHGKDLRILKEMMLKIGKEEYDEMFKPTSKNIVNYYNYINPVAWSGDKTDGFYKYVKKAIEKSDDSRKDEILEKIANETFMLKQTSKNNAYIPYQMQKDELIKILDHQEKYYPVLKENRDKIISILEFRIPYYYGPLNGNEQFGWLKRKKGKENERILPWNHQEIVDIQETAAQFINRLTNYCTYLPMEKVMPKKSLTCSMYEVLAEVNKIRIDGKLLPIDTKNKMIEDLFYKSKRKTVKEKDLINWLKQNQLKVGEITGYQKEKAFSSSLATWIDFKEIFGEINDSNYNLIEKIIEDMTIFNEGSILKERLKNVHNLDQNKIKKIMKLKYSGWSRLSKKLIDGIRADNKFGSSVSVLDVMKESHMVLMEIINDKELGFKQIIEKENFKDETDSFTYEDIENLAGSPALKRGIWQTLQVIEEIKHYMGYEPKNIYIEFAREDQEKVRSTTRVKKLKSIYKDLKNLLDNHGNEVFANLNKQDEKNSIETRLYLYYTQLGKCMYSKEELDIDKLSDYEIDHIFPRTLTTDNSLDNLVLVKKKENQRKLDDLVLSLEIRNKMEVFWKKLYDNGLITQTKYYRLIRNEFRPDQIDKFISRQLVETRQITKHVANIIENHYKGTKVFTVRADLSHEFREKYGIYKNRNVNDFHHAHDAYIACIIGRYIQVRFPGLEAKYIYGQYMRNLKKKKYDVDKENHGFIINSMKYECIDEDTGEVIWNPERILDYIKCFNYRDVYITKKLDTNNDKLFDVKILKNDKNSLKRETFAKIPVNKFRKDIHKYGGFSSLKNDIVAVEGKKGKKIERKVVNLPILLRNASIEEQQNYIMENNGYSDVKIIKKIKKNQLIEIDGICYYLKSADELDTAYQLILSRDDNEMTYRIDRAIQNNDFSYFDNKKENIDELYRLICHKMIENYPKYKKKVYGFIKEREEKFFELDNSQKCIVIFEMISIMKRGEQYINIPFEPYNLKNERKGRLNGQSILLDNTYFYDVSITGIYSKKYKL	2_27	seq_3064	696	244	1338	71
ZeeviD-2015--PNP-Main-29--bin-4_contig-100_2	GTTATATCAGAGATTAATTAGACAGTCAACTATAAC	Forward	GTTGACTGTCTAATTAATCTCTGAAAAA	GTTGACTGTCTAATTAATCTCTGAAAAAAATTATGTCTCCACAAATATCATTTATGATATGACAATATTTTTCTTGAATTGTCAATAGTTTTCCTATAACTTTTGTATATATTTGTTTAGGAGAAAATTTATGAAGTATCGTTTAGGATTAGATTTGGGGGTTGGTTCAATTGGTAGT	GTTGACTGTCTAATTAATCTCTGAAAAAAATTATGTCTCCACAAATATCATTTATGATATGACAATATTTT	Yes	MKYRLGLDLGVGSIGSAVIQLDEQNNTVDIVDAGVRIFEVSEGAEERRLKRTARKNLIRTKKRLNLLAQKLFENGLWVNVTPEGTDKLRAKSPYKIRHDALFEQLASPYYIGRAILHIAKHRGAGFVSAAEELEEEILEEGEKSKKKLSSYDRMVKYLKDTNSLTIGDYFYKRLQEGFAKDDNGNKISPEKRIIRQKQYALEKNLVDYAIPRYLVKDEFHKIWDTQAQYFPQMNKDGLKQEIYDILFYEKSPAPYAVGKCIYFRNEDRLLKAHPLSEMRRIYEEVNNIRIETDMGRRRLTLEERDKIINELLFKGENAGKKSIKKLLNFSGQIKISLIDDKVIKAYLYSRPEFTNVEYIRNLSDEKLAEFVDFLAEPKDENDINGRLLNEDKLILQLKELLNIEDEKEIGNLLTKLPKGRGMLGKSATEILLTELKKEVLSPREITDRLAKEDKRFMAEEEIARAMQGKCCSLPYYGEILQTDTQPLPPLVIQNNTNLNPDEIRWGKIANPAVHMILNQIRLVVNDIIRIYGKPYDINLELGRDVGISTKKKKQEEIKQKQNEKLNEEAKKYLNERKLFVNRNNILKYKLAKEQGWVDAYDPRVEIPQNFSGFEIEHIIPQAKGGTDTYSNLCLVNRKDNLNKGDRFAYEYFEQTKEPEVTRVILEVARKRMPQKVWRFEADAREKFEDNGDANETNRYLTDTRYVSKMAQRYLRAIIDSDDRDEVIHTRILAVRGTQTSELRKHWYLSGLEYDLDGLDILPYIQCAPYWQNQDTGEVIEGEKKPDIDGNWIFRNKIKNKEWMRKPRIDHRHHAMDAITVACANRSLIQKMAKETDLHKIEYPLPLLSIHSVGDFRRRVIDVLKNINVSHKPNHSKAGQFHEESGRTVLCVNPEDSSAIITSRSRKILQVVKSLKDLNKLLVGSTIKDEWHPQIAENRIKQTKLKEYFELYANTAEQILIAENEQAVLEGKKEIKITEGRILTKAFRIIQDKGLWKGDSFSDYESSSSLINIPKHGVAYLSGNNHCVDFFEKDGKVGWEVIKRFDANQADFEPQWKKDGGKIIWSIQQGDLLELNTPEEWKGYTDKDRCLAKVKKFSNGKMAIDYITDARATTKAKEDPEYMLVCSLSDRGLSYFTKNDVRKVELTPFGKVKKKHKVLWNGTKTKS	1_105	seq_3077	940	330	1166	71
XieH-2016--YSZC12003-35391--bin-49_contig-100_14	GTTTTAGTACCTGGAAGGATTGAGTTATCGTAAAAC	Reversed	GTTTTTCAATAGCTCAGTTCTTTCAGGTACTAAAA	GTTTTTCAATAGCTCAGTTCTTTCAGGTACTAAAACCCTATTAGACAGAAGGGCAACCATTCAAGAGTTTTACGATAACTCAATTCTTCCAGGTACTAAAACTGGGGAAATGTCGCGCCCAATCTTTTCTGAGTTTTACGATAACTCAATTCTTCCAGGTACTAAAACCTTTGCCGGACAAAGTA	GTTTTTCAATAGCTCAGTTCTTTCAGGTACTAAAACCCTATTAGACAGAAGGGCAACCATTCAAGAGTTTT	Yes	MGVRFGLDIGIASVGWAVVSDEYQILESGANLFEAAEASKNADRRTYRQTKRLLRRRRTRVKDFEKLWIKYGLSVPEHMCNNQLDMRIKGQHEELSKEEIYFVLKYMLLHRGISYLDDVVDDTNATGEYKKGLLYNQKELNENKLPCEIQYERLCKYGKYRGEITTTNNEEKITFSNVFTKSAYKTEITNFLDMQKKFHPFISAGFISEYMAIFERKREYYEGPGNEKSRTDYGKYTTLINPETGQYITEENIFEKLIGKCSIYTEERRISAASYTAQEFNLLNDLNNINVNNRKLSKEEKCAIICKVKTEKVVNMKRIISDVMGEKIEYLTGCRIDKNGKEIFHKMEQYNKIRREFEKVGLDVDYFSRDELDQIGDILTLNTEKEAILCAFKRNGVVMSTEMQETLMEIRRKNASMFSKWHKFSKKLMLELIPELYEQPKNQMQLFSEMGVFKPDTEKYKQYSKLPKEEILDDIYNPVVRRSVSVTVDIINALIKKYGWPKEIVIEMPRDRNTEEQKQRIRDFQKNNEKELKAIIKKVKDEYGYNITEDHFYKHKKLAMKLKLWNEQDGLCLYSGKTIDIYDLVNNRNAFEIDHIIPRSISFDDSRTNKVLVYATENQLKGNQTPYMYLRETKKMWGLDDFVDYCCTLKDKKKISKTKLDKLLFREDITKIDVLKRFISRNINDTRYASRVVLNSIQSFIKAKESETKVKVVRGSFTSQMRMAMQLPKDREKDYSHHAVDAMLICFSQMGYEAYHLIQKEFIDFENEEITNYSLWSKNMDDATYQKVMFSQRWKLIRDNIINAEKKVKYWHRVDKKANRQLCRQTIRGTRRIDDKNMIVYKLNIYDKTGYDTLKKKLSNGKESDFLMFHNDPKTWEQLKMVLNEYSDAKNAFVQYELETGDCFRKCSKKHNGPKVTNLKYISGEVGSCIDISHKYNLSPNCQKVVLENINPYRTDVYYSRKEKRYFLVGLKYSDFKYTSEGYRIDEKAYCNALKNEEMLQSGMSLNDLSRLEFEYLFSLYKNDYIEYELKGKVYVERFLSRTMPQNANYIETKPIECANYEKRHPVGLKKAISIKKIRTDILGNRYYAQKEKFTLDVDN	1_40	seq_3152	1163	312	1100	71
XieH-2016--YSZC12003-36116--bin-43_contig-100_11	AATAGTGATTCTAGTAAAATGTATTTGTGCTTAGAC	Reversed	GTTTAAGCACTAATATATTTTACTAGAATTTCTAT	GTTTAAGCACTAATATATTTTACTAGAATTTCTATTAAATGGCAATCATGAACAATTTCCAAGTAAATTTTGCACAAATACATTTTACTAGAATCACTATTATCACGCTCGCCAAAGTCTGATGGGAAAGGTCTAAGTACAAATACATTTTACTAGAATCACTATTGGTTGATGGAAACAGAGTT	GTTTAAGCACTAATATATTTTACTAGAATTTCTATTAAATGGCAATCATGAACAATTTCCAAGTAAATTTT	Yes	MKEKYILGIDLGVGSVGWSCMAVNNENEPIRIIDLGSRVFSAENGSMEDRRNARGLRRLLRRRKARIQKTKNLFISSNYFTKDEMNLFFEKEACKYDNPYLLKVKGLNNKLTIEELLICLVHYSKYRGFKSNRKVKDEHSANSTASASEDQKLLYSIQTTENELINNQWTISEYIVNDPKFKDKIKNTSGEYKIGITREMIVQEAELLLNKQIEMNVISDQFKNDYLTILTKQLSFSEGPEWGPYHNPLSKMIGICKFDKQDRAPITSYSYELFIMIQKLRNITYYEEGCRIKNRLNNEQIQKLLEEAVSGKEIKYKNIQKVIGHQVNFPGLLLTKNDFMKIVSKSKEEKNKDKTLEELKNEAKNNISVYEMKNTKILKSQLKKLGYENVEVKVLDALANLLSRYKSDDEIRKGIEEDELLKNQDQLFKAAILKLDEGSFKEFGKLSFNMLYQLLPLMINEGMDYAQAMAALNLDHSQAHKNDTDYEELPPLKEVFEELDKTVTNRSVIATLQQTKMVINAIFARYGKPVAIHVEVARELTKNDTERKQLMDMQLSNQVTNTSLKMQIFNKYSDQFTSMAKISHDDLVKYKLFIEQGGIDPYTLALTNDEMAARINEKTLFTREYEIDHIMPYSISFNDTFANKTLVRKERNLEKANNLPYEVFGRDSGYAKYEAWVRRTINDPKKQEIYLLKEIPDDLQEEFSARALNDTRYATKVICEILKYCFPSIKVKSFTGQITDKLKGVWGLKNLTHSYQNPSYILHDEFDEELKKKYDLLSIYITEEKNNKEIKKLKEEVVKLEKQRDQKNRKNHLHHALDAAIIACATDSLRRRVEIHEQNLRQNSSTMRKFKVSVVDPATGEISTQIINRTVADYGQLYDLTKNSDPRHFPMPYDSFRDEIKLRLYERDEATMKRGLMCLANYNAAQVNQCKPVIISHQYTKKVNGRLHKATIYGVAPKPKTENTVVLTNRMAVTDKKFDYKQLDKIYDKEGTQKAVYEAVKSWLSGYANGEEAYNSHKELPKNSNGNPIKKVKLDYDSPKEEILLHEEKKQYVEKENVIQTHVFRREDSDKLYFIGMDRYRVMNFKNDPVVLIWWGRSKNNRKIKYSELAREDYIPYVKLYKNQIILLELRNGAKGLCKVNGFSAGMFEITSILGDDYDILASGLQTKSKSRLIITVSTIKSIQPINVDILGKVHL	2_53	seq_3172	899	303	1196	71
ZellerG-2014--CCIS38765456ST-20-0--bin-10_contig-100_4	GTTGTTTTCGACCCTACAAATATACAAATTTTAAAGCAATTCACAAC	Reversed	AATATCTTTGAAATGGGTATATTTGAAAGGT	AATATCTTTGAAATGGGTATATTTGAAAGGTTTTTTGTCGTGGCAGTTGGGACTGTCTGTAATGTCGTTTTTGTTGGCAATGCTTTTATGGCTCTATATGTTGAAACATTATGATTTGTCGCTTGTGTATCCATTAACGAGTATCAGTTATATTTTTACCACATTGCTTGCGATGTTTTTT	AATATCTTTGAAATGGGTATATTTGAAAGGTTTTTTGTCGTGGCAGTTGGGACTGTCTGTAATGTCGTTTT	Yes	MKKILGLDLGTNSIGWAVLTVDEESVKKIDSIGSRIIPMDATVLNDFDKGNSISQTKYRTEKRGMRRLRERKLLRRERLLRVLHILGFLPKHFDVQIGFDENDNKTFGKFINYDEPKIAWHKSVNGNYEFIFQDSFEEMLSDFKQHQPDMVANGKKVPYDWTIYFLRKKALSERISKAELAWILLSFNQKRGYFQFRDEVDDNIDDDFFIISSEVLEVNRLEKDKKNDKYWYEVLLENNRKYTASFINDISVWKGGIREFLVKTKKMKDGNIKEEIYYMPTFDEIEQMSEEQKNKIYTKIKLKTEKTISESGKTVGTYIYDNLLKLPDQKIRGKLIRTIDRKYYYEELKAILKKQMEFHKELSDQNLYEQCIHALYINNVDYRNSITNRDFSYLLLDNIIFYQRPLKSKKSLISNCPYEERVYLHPQTKEYICTPIKCIAKSHPVFQEFRLWQFISNLRIYEIEKEKDVTHEFLPSVEEYVKLFTWLNDKSNGKINQKDLFTNYFKKGMAYRWNYVEDKDYPCNETRSTLIKYLSVAHLKNGTQVLETIGHNIYQSEINALKHTLDKTCDDKKKEKMLSLLKDKEKAYQLAKQDTLFIQQKAEEALWHILYSIETETELKKGLKKFAEKHSLSENFVSAFMTIPPFKKEYGSYSEKAIKRLLPLMRIGKYWSEKSIDNKTNERIDKIITGECDETIRNRVREKAINLRQKSDFQNLPLWLACYIVYNRYSEVKEICKWENPEDIDNYLKYHFKQHSLRNPIVEQVIKETLLTVRDIWKSIGQIDEIHLELGREMKNPADKRKIMTKNILENEKTNLRIKAMLSEFYDLPDFKDEKGKNTIRPYSPSQQDILRLYEEFALSNLKKDDVEYDFITGILKKNQPSKTDIIRYKCWLEQKYQSPYTGKVIPLGKLFTSAYEIEHIIPQSRYFDDSFSNKVICEVEVNKLKDNMLGYEFIKKHHGEKVTLSEGRGVVEILSVQKYEEFVTKCYSSSQARIKKQKLLMEDIPDKFIERQLNDTRYISKYIKCLLSNIVRGKDVNGEYEQEATSKNLISCSGSITDRLKKDWGLNDVWNRIILPRFERMNDITGKDCFTTLNRQGHKIPNMPLELQEGFNKKRIDHRHHAMDALVIACTTRDHVNLLNNEAAKSKNMDMRYQLSHKLRKYEKEIINGEERNVPKEFKKPWETFTQDAYDALKKVVVSFKQDLRVINKPINYYEHFENGKKVLKKQLDGNSWSIRKSLHKDTVFGEVNLRLKKTVKLKDVLKTPKSIVERELKNKILELLSLNYTEKQIENYFKDNKDIWNDINLNNIDIYYFTKEKNRCFATRKDLITVLSDFKNIVKAKNEEEKKKFEKKNRAIIESITDESIQKILMAHLAANNNDSQVAFSAEGIDEMNRNIVCLNNGKFHKPIKRVRVYEQSEIKFSVGQNGSKAYKFVEADKGTNLFFVVCQKEVYDKESGVEKKVREFTTIPLRMVINCQKNYGKNWQWQFETFLKKEKIIKQDSHLLFVLSPNDLVYVPTEKQIQNGIFTIDREHIYIVNDFNDSTIYFRPVNFEKAIAEGEVDLRFDKDKMRNIGSYSHKTATFDGVLIKTICVPLVIDRLGNVSLKKF	1_127	seq_3256	5	5	1610	71
XieH-2016--YSZC12003-37135--bin-45_contig-100_4	GTTTTATTACTATCTAAAATAACACAATACTAAAAC	Reversed	GTTTTAGTATTGTGTTATTTTAGATAGTAATAAA	GTTTTAGTATTGTGTTATTTTAGATAGTAATAAAATTTTGGCTGATGTGAAGATAGAGTTGTTTGAGTTTTAGTATTGTGTTATTTTAGATAGTAATAAAATGCCTGGTGCTGTGTAACTCTCAATAAAGTTAAAAAAGAGGTGTTTTCTCAATATTTGCAACGGCAGCAAATGAAGATTTAAA	GTTTTAGTATTGTGTTATTTTAGATAGTAATAAAATTTTGGCTGATGTGAAGATAGAGTTGTTTGAGTTTT	Yes	MEQKSLKKLIDYNIGLDIGTNSVGWAVTDFDNNILKHGNKNMWGARLFNEGDTAEQTRTFRGTRRRIERRKERINILQSLLLSDMEREYPNFFPMLRETSKVKEEKKEESLNGKKYNLFSELKFSDATYYAKYPTIYHLRRALIENNEKHDFRLVYLAIHHIIKYRGNFLYEGNLKNNSNEILESIDELLNFIQNTLEIVYVCRAEDIQNILQDKTKSKGEKKDDLMSCFDYEKDEKTIINGIICAILGYKFDVNKIFDTNIENSSITFSGEILNEEEIRDCLQDQAYVYDVLQKIYNWFILQDILQGNASISTAFVNKYEKYKKDLQNLKSLYREYLRNEYNDMFRKENNSSYASFDKNVSSCPIENLYKRIKLDLEKIPECKEKNDILKEIENQNFLIKINTTANAAIPYQLHYQELEKILTNQEPYYATIRENKQHILELMKFRIPYYVGPLAKEGESRFAWVVRNSKERILPWTFDDVVDVDATAEKFIKRMTNKCTYLINEDVIPKQSLLYSEFCVMNELANIRVNNHKLSSKEKKLIIDKLFKVKKTVKLKDLKQILLDYQVYSEITSITGLAEVDKFMSNMTSYIDMENILGEINETNIEMVENIIEWITIFEDKKILKRKIKKEYNLEDNIINQLSKKNYSGWSRLSKRLLVGLKSYDDGKNIMEKLQTSKDNFMQIINNDKYGFNKQIEELMQIQEKEMTYEAIEEIPTSPANKRAIWQSLKIVKEITKVMKKEPKNIYIEFAREEQEKKKRKDNRAKALLKIYDKYEEEIKMLRDYNPNVYKELKKKQNEKDFNERLYLYFTQNGKCMYSSRPLNIDTLYLYEVDHILPQSYIKDDSLSNKALVYKEENQRKSGNLLLDEKIINKQENWWKQLRKNGLIDEKKYFNLTRRKMFETDKEKIKFVSRQLIETRQSTKYITNLLVNQYPKTDVFAIRSNLTHNFRNFFEIYKNRNINDYHHAQDAYIISIIGNVIDKKMHYKDEYRYTEYVKNYIKKSEEELNKNKTWMIMGMVSNNIDKSKVKSTLCYKDCFITHKLEEQTGAFYNQTLYGPRDKKVTAVIPLKDNMSVEKYGGYSGENKAYFVIYSYTDKKNRQQTEMIGIPVKIAYDIKEKKITLSKYIKNKIKDGSNIKIIKSKILKYQEYLDENKEPMMLLSDSEIRINKQLVVTPEINRLIYVMNQEKTTEEDRKEIEEQIENIYDYLLDKLKKEYRFFNSIYTKLNAPETKELFEKLEYQDKVLTINGIIDLMHKGQGNLSKLKQGDRAGRKSGKTFKTETLNNMIFIDKSITGMYERRYKVNGMENSCSK	1_17	seq_3276	773	265	1315	71
QinJ-2012--T2D-024--bin-17_contig-100_4	GTTTGAGAGTTTTGTTAATTCAGAAAGATGTAAAAC	Reversed	GTTTTATAACTCTACAAATTAACAAAGCTCTCAAA	GTTTTATAACTCTACAAATTAACAAAGCTCTCAAACTATACCACAAGACCAATGAGAAAAGGCGAAGTTTTACATCTTTCTGAATTAACAAAGCTCTCAAACATTGAGCAGTTATATACTGGCAAAATTAAGTTTTACATCTTTCTGAATTAACAAAGCTCTCAAACGATAGAAAACAGAATACT	GTTTTATAACTCTACAAATTAACAAAGCTCTCAAACTATACCACAAGACCAATGAGAAAAGGCGAAGTTTT	Yes	MTAFKYYLGLDMGTNSVGWAATDPEYRLLKAKGKDLWGIREFNEASGAVERRTHRISRRRRQREQVRIGILKDYFHDAICEVDPGFFRRLENSKYHEEDKDVEVRYKNNIFNDSNYTDKDYFNEYPTIYHLRNELISSTEKHDVRLVFLALLNMFKHRGHFLNAGLGENNGESNIDNAYFELTELLSELTEYHLSHDIDCKQIEAILSRRDMSRTHKVEELAGVLHVDLKNKPYKELIRGLCGLKFNACVVFPDVQSEEVTKLDICLSESSFDEKSDEIANIIGEDYFEIIMAMKEMFDIGSLASIMKGHNYLSQARVASYTKHKEDLKLLKEVIKKYCGKKEYDKFFNSDADGSYASYVGSYNSKNKERRVGNKRTSEELYKEIKKLLKDAPKEDENVQKILTSIENETFLPKQLTASNGVIPNQVHAREMKKILSNAENYLPFLTENDETGLSVSERILKLFTFQIPYYVGPTSENSGKNGGNGWVVRREDGQVLPWNIDEKIDMKATSEAFISRMVRRCTYISGEQVLPKASLEYQSYCVLNEINNIKIDGERISVELKQDIYKAVFQKGKKVTKKQLCKYLHTRGIIETEEQVTGVDVSINNALTTYGKFKPIFGEDISKDSVQKMIEDIVFWCTVYGDSKKFLKDRIEEKYGNKLSEEQIKRILGFKFKDWGNLSKKFLELNGADTSTGESISIIRALWNNNLNLMELINSSLYNYKECLAEYQNTMLKTLSEIEAEDLNEYYFSAPVRRMIWQTILVIKELVKVLGCEPERIFVEMTRRPDEHKTRTSSRRNKFEELYKKVKDEATDWMQVIAKAEEDGKIRSKKMYLYLTQKGRCMYTGKHIELDDLFDKNLYDIDHIYPRHFVKDDNIDNNLVLVCKEKNAHKSDHYPIEEEIFLSQKKMWLELRKSGFITEEKYNRLMGRSPFSDEQKAGFIARQLVETSQGTKGVANILRQLLPGSKIVYAKASNVSEFRHTRDDIPKSRLVNDFHHAHDAYLNIVVGNVYYVKFTQNPLNFIKKDYDKYKEDYNLSKMFDWDVKRNGEVAWIAQRKDGEAGTITTVKRMLSRNTPLMTRYSFEGKGGLANETLCSAKKAKGEGYIPFKSSDDKMQDVTKYGGFTKVTGAYFFLVEHTEKKKRIRTIESVPVYLAQKIEQNPDELKKYCEEILGLVDADIRLKKIKIGSLIKRNGYFCYITGKTGNRLSVRNAVNLCLKNEWIKYISKLEKVKEKDAVDEIITKEKNEVLYSELIQKFKHGIFSKRPNPVEDKLEKGSEKFSNLSIKEQCAVLCQILQLAAVLGSECDMTLLGESAHCGKMLISKKIGDEEIYLLNQSVTGLYEKKINLHTV	1_123	seq_3355	609	147	1352	71
ZeeviD-2015--PNP-Main-188--bin-36_contig-100_11	GTTTCAGATGCCTGTCAGATCAAAGACTTAGACCAC	Forward	TCTAGGTCCTTGACCTGACAGGCATAT	TCTAGGTCCTTGACCTGACAGGCATATATTGAAATAAAGCAAGACCCTTGGGCCAAGCTTCAGAAGGTTTTAGACCTAGCCTTATGGCTATGGGGCTCCCGGCAGCGCCGGGAGCCCCTATTTGTTATCTCGCTCTCCTCTTCAACTCGCCAACACTGATTCTCTGCTCAAACAGCC	TCTAGGTCCTTGACCTGACAGGCATATATTGAAATAAAGCAAGACCCTTGGGCCAAGCTTCAGAAGGTTTT	Yes	MNRENAVEDYAVSLDIGNASVGWAAFTPNYRLMRARGHELIGARLFEPASTAEERRMARTTRRRYSRRHWRLRMLDSMFDQALSEVDPSFLMRRKYSWVHPEDKNNEGHWFGGVLFDSNEQDKRFYEKYPTIYHLRKTLMEDDERHDIREVYLAIHHMMKYRGNFLTEGELAPSSVFDVEDLLKLLTEILQYADEDETGDDLELQADANGLTEALCTTKGSRSIRAKNAISILKEDTALSKRQEAIISAVFAGLEGNKLDLTKVFPNKEYTPEDKKTLALYFNKADYDEKRIAIGDSGLLEDNECDFLDCIQRQYSAIALKQLLGDSTSVSESMCARYEQHQRNWDLIKRYCREESNAENINKNYGALVGWEIVGGQRRSIRGAKDYENKRKAANKFFEELIKGSVLSDQEKERLLHDIENDELFPVQRDSGNGVIPYQLHLNELKKIIQKQGRYYPFLLETYIKDGKEVNKLEGLLAFRVPYYVGPLVSRDDMQSSDNGENHWMIRKKKGVITPWNFDEMVDKDESGRKFIERLVGTDSYLLGEPTLPKNSLLYEEFEVLNELNNVRLSIRTGNHWADKRRVRLGHNEKQLLLEELFAKQATVTKKDAEKLLRRTYGNTYEISGLADEKKFVSSLSSYGKMCRTLKASYVNSHKDVVEKIIELQTVFEDKKTLKHQLQLLGELTETNCELLSNTHYTGWGKLSRKLLASKVAVCKIGNDFAPAKHSIIEIMRETDRNFMEIITDKDLGVGEWISQQNVGAEDGNSYQDIIDDLRVSPKVKRGINQAIRVIDDISKAVGKEPSRIFLELAGDVQQSARTVSRKSRLQGLYKSAGLQKEFQDLAESLNECSDNDLRDDRLFLYYTQLGKDMYTGEPLNLDRLSSDYDIDHIIPQAVTQNDSLDNRVLVARAANARKTDSFQYLPEIANRMRNFWQELLDARLISRVKFDRLNRQNDFSSHEKERFVQRSLVETRQIMKNVATIMRKRYGNSAAVIGLNSELTKEMRQYLGFSHKNRDINDYHHAQDALCLGVAGQFAVNRGFFANGLVSDGAVNSYNLYLQDYLRGYREKVNAGERRRNKAFGFIVGSMNSRNPDKRINPKTGEIVWREEDEAYLRKVMNYRKMLVTQKVGDSFGALYDTTRYGALSKKKMRIPFNKEMRDTDLYGGFSSEKTVYAVLIESKKKTRLVNIAMREYAKLGDHPSDDALRMILVEKNRNTGRRVFYFVMFRLCS	1_36	seq_3438	314	83	1231	71
VatanenT-2016--G80406--bin-1_contig-100_14	GTTTCAGATGCCTGTCAGATCAATGACTTTGACCAC	Forward	GATCAAGGTCATTGACCTGACAGGCAT	GATCAAGGTCATTGACCTGACAGGCATAAATTGAAATAAAGCAAGGTTTCGACCAAGCTTCAGAAGGTTTTATACCTGGCCTTATGGCTGTGAGGCTCCCGATAATGTCGGGAGCCTCTTTTCATTTGTCCGATACTTACTATTTACTTCTTTTTTTGCCTTTCTTTTCAACTCCCC	GATCAAGGTCATTGACCTGACAGGCATAAATTGAAATAAAGCAAGGTTTCGACCAAGCTTCAGAAGGTTTT	Yes	MRKYPTIYHLRKALMEDDSQHDIREIYLAIHHMVKYRGNFLVEGTLESSNAFKEDELLKLLGRITRYEMSEGEQNSDIEQDDENKLVAPANGQLADALCATRGSRSMRVDNALEALSAVNDLSREQRAIVKAIFAGLEGNKLDLAKIFVSKEFSSENKKILGIYFNKSDYEEKCVQIVDSGLLDDEEREFLDRMQGQYNAIALKQLLGRSTSVSDSKCASYDAHRANWNLIKLQLRTKENEKDINENYGILVGWKIDSGQRKSVRGESAYENMRKKANVFFKKMIETSDLSETDKNRLIHDIEEDKLFPIQRDSDNGVIPHQLHQNELKQIIKKQGKYYPFLLDAFEKDGKQINKIEGLLAFRVPYFVGPLVVPEDLQKSDNSENHWMVRKKKGEITPWNFDEMVDKDASGRKFIERLVGTDSYLLGEPTLPKNSLLYQEYEVLNELNNVRLSVRTGNHWNDKRRMRLGREEKTLLCQRLFMKGQTVTKRTAENLLRKEYGRTYELSGLSDESKFTSSLSTYGKMCRIFGEKYVNEHRDLMEKIVELQTVFEDKETLLHQLRQLEGISEADCALLVNTHYTGWGRLSRKLLTTKAGECKISDDFAPRKHSIIEIMRAEDRNLMEIITDKQLGFSDWIEQENLGAENGSSLMEVVDDLRVSPKVKRGIIQSIRLIDDISKAVGKRPSRIFLELADDIQPSGRTISRKSRLQDLYRNANLGKEFKGIADELNACSDKDLQDDRLFLYYTQLGKDMYTGEELDLDRLSSAYDIDHIIPQAVTQNDSIDNRVLVARAENARKTDSFTYMPQIADRMRNFWQILLDNGLISRVKFERLTRQNEFSEREKERFVQRSLVETRQIMKNVATLMRQRYGNSAAVIGLNAELTKEMHRYLGFSHKNRDINDYHHAQDALCVGIAGQFAANRGFFADGEVSDGAQNSYNQYLRDYLRGYREKLSAEDRKQGRAFGFIVGSMRSQDEQKRVNPRTGEVVWSEEDKDYLRKVMNYRKMLVTQKVGDDFGALYDETRYAATDPKGIKGIPFDGAKQDTSLYGGFSSAKPAYAVLIESKGKTRLVNVTMQEYSLLGDRPSDDELRKVLAKKKSEYAKANILLRHVPKMQLIRYGGGLMVIKSAGELNNAQQLWLPYEEYCYFDDLSQGKGSLEKDDLKKLLDSILGSVQCLYPWHRFTEEELADLHVAFDKLPEDEKKNVITGIVSALHADAKTANLSIVGMTGSWRRMNNKSGYTFSDEDEFIFQSPSGLFEKRVTVGELKRKAKKEVNSKYRTNEKRLPTLSGASQP	1_16	seq_3523	202	83	1295	71
ZeeviD-2015--PNP-Main-198--bin-36_contig-100_11	GTTTGAGAGCTTTGTTAATTCAGAAAGATGTAAAAC	Reversed	GTTTTATAACTCTACAAATTAACAAAGCTCTCAAA	GTTTTATAACTCTACAAATTAACAAAGCTCTCAAACTTCTCGGAAGAGTAGAAGAAAAGGAAGACGGTTTTACATCTTTCTGAATTAACAAAGCTCTCAAACATCAGAATCCGTGTGAATCTCACTGTAAACGTTTTACATCTTTCTGAATTAACAAAGCTCTCAAACGACTCTTCTTGTTTCTG	GTTTTATAACTCTACAAATTAACAAAGCTCTCAAACTTCTCGGAAGAGTAGAAGAAAAGGAAGACGGTTTT	Yes	MKDAPKEDENVQKILTSIENETFLQKQLTASNGVIPNQVHAREMKKILSNAENYLPFLTEKDETGLSVSERILKLFTFQIPYYVGPTSENSGKNGGNGWVVRREDGQVLPWNIDEKIDMKATSEAFISRMVRRCTYISGEQVLPKASLEYQSYCVLNEINNIKIDGERISVELKQDIYKAVFQKGKKVTKKQLCKYLHTRGIIETEEQVTGVDVSINNALTTYGKFKPIFGEDISKDSVQKMIEDIVFWCTVYGDSKKFLKDRIEEKYGNKLSEEQIKRILGFKFKDWGNLSKKFLELNGADTSTGESISIIRALWNNNLNLMELINSSLYNYKECLAEYQNTMLKTLSEIEAEDLNEYYFSAPVRRIIWQTILVIKELVKVLGCEPERIFVEMTRRPDEHKTRTSSRRNKFEELYKKVKDEATDWMQVIAKAEEDGKIRSKKMYLYLTQKGRCMYTGKHIELDDLFDKNLYDIDHIYPRHFVKDDNIDNNLVLVCKEKNAHKSDHYPIEEEIFLSQKKMWLELRKSGFITEEKYNRLMGRSPFSDEQKAGFIARQLVETSQGTKGVANILRQLLPGSKIVYAKASNVSEFRHTRDDIPKSRLVNDFHHAHDAYLNIVVGNVYYVKFTQNPLNFIKKDYDKYKEDYNLSKMFDWDVKRNGEVAWIAQRKDGEAGTITTVKRMLSRNTPLMTRYSFEGKGGLANETLCSAKKAKGEGYIPFKSSDDKMQDVTKYGGFTKVIGAYFFLVEHTEKKKRIRTIESVPVYLAQKIEQNPDELKKYCKEILGLVDADIRLKKIKIGSLIKRNGYFCYITGKTGNRLSVRNAVNLCLKNEWIKYISKLEKVKEKDAVDEIITKEKNEVLYSELIQKFKHGIFSKRPNPVEDKLEKGSEKFSNLSIKEQCAVLCQILQLAAVLGSECDMTLLGESAHCGKMLISKKIGDEEIYLLNQSVTGLYEKKINLHTV	1_40	seq_3790	609	147	964	71
ZeeviD-2015--PNP-Main-190--bin-15_contig-100_1	GTTTGAGAGCTTTGTTAATTCAGAAAGATGTAAAAC	Reversed	GTTTTATAACTCTTCAAATCAACAAAGCTCTCAAA	GTTTTATAACTCTTCAAATCAACAAAGCTCTCAAACGCAATGTGTCAGTTGTTACATTGTAGTAAAGTTTTACATCTTTCTGAATTAACAAAGCTCTCAAACCATAGCAAATATTTATATTGTGTGGTGCAGTTTTACATCTTTCTGAATTAACAAAGCTCTCAAACCTTTATTCATCAAGCTAT	GTTTTATAACTCTTCAAATCAACAAAGCTCTCAAACGCAATGTGTCAGTTGTTACATTGTAGTAAAGTTTT	Yes	MTAFKYYLGLDMGTNSVGWAATDPEYRLLKAKGKDLWGIREFNEASGAVERRTHRISRRRRQREQVRIGILKDYFHDAICEVDPGFFQRLENSKYHEEDKDVEVRYKNNIFNDSNYTDKDYFNEYPTIYHLRNELISSTEKHDVRLVFLALLNMFKHRGHFLNAGLGENNGESNIDNAYFELTELLSELTEYHLSQDIDCKQIEAILSRRDMSRTHKAEELAGVLHVDLKNKPYKELIRGLCGLKFNACVVFPDVQSEEVTKLDICLSESTFDEKSDEIANIIGEDYFEIIMAMKEMFDIGSLASIMKGHNYLSQARVASYTKHKEDLKLLKEVIKKYCGKKEYDKFFNSDADGSYASYVGSYNSKNKERRVGNKRTSEELYKEIKKLLKDAQKEDENVQKILTSIENETFLPKQLTASNGVIPNQVHAREMKKILSNAENYLPFLTEKDETGLSVSERILKLFTFQIPYYVGPTSENSGKNGGNGWVVRREDGQVLPWNIDEKIDMKATSEAFISRMVRRCTYISGEQVLPKASLEYQSYCVLNEINNIKIDGERISVELKQDIYKAVFQKGKKVTKKQLCKYLHTRGIIETEEQVTGVDVSINNALTTYGKFKPIFGEDISKDSVQKMIEDIVFWCTVYGDSKKFLKDRIEEKYGNKLSEEQIKRILGFKFKDWGNLSKKFLELNGADTSTGESISIIRALWNNNLNLMELINSSLYNYKECLAEYQNTMLKTLSEIEAEDLNEYYFSAPVRRMIWQTILVIKELVKVLGCEPERIFVEMTRKPDEHKTRTSSRRNKFEELYKKVKDETTDWMQVIANAEEDGKIRSKKMYLYLTQKGRCMYTGKHIELDDLFDNNLYDIDHIYPRHFVKDDNIDNNLVLVCKEKNAHKSDHYPIEEEIFLSQKKMWLELRKSGFITEEKYNRLMDRNPFSDEQKAGFIARQLVETSQGTKGVANILRQLLPGSKIVYAKASNVSEFRCTRDDIQKSRLVNDFHHAHDAYLNIVVGNVYYVKFTQNPLNFIKKDYDKYKEDYNLSKMFDWDVKRNGEVAWIAQRKDGAAGTITTVKRMLSRNTPLMTRYSFDGKGGLTNETLYSAKKAKGEGYIPFKSSDDKMQDVTKYGGFTSVTGAYFFLVEHTEKKKRIRTIESVPVYLAQKIEQNPDELKKYCEEILGLIDADIRLKKIKIGSLIKRNGYFCYITGKTVNRLIVRNAVNLCLKNEWIKYISKLEKVKEKDAVDKIITKEKNEVLYSELIQKFKHGIFSKRPNPVGDKLEKDSEKFNNLSIKDQCAVLCQVLRMAAILGSECDMTLLGDSPNCGKMLISKKIGDEEIYLINQSVTGLYEKKINLHTV	1_330	seq_3826	609	147	1352	71
YuJ-2015--SZAXPI017465-43--bin-33_contig-100_2	GTTTCAGATGCCTGTCAGATCAAAGACTTAGACCAC	Forward	TCTAGGTCCTTGACCTGACAGGCATAT	TCTAGGTCCTTGACCTGACAGGCATATATTGAAATAAAGCAAGACCCTTGGGCCAAGCTTCAGAAGGTTTTAGACCTAGCCTTATGGCTATGGGGCTCCCGGCAGCGCCGGGAGCCCCTATTTGTTATCTCGCTCTCCTCTTCAACTCGCCAACACTGATTCTCTGCTCAAACAGCC	TCTAGGTCCTTGACCTGACAGGCATATATTGAAATAAAGCAAGACCCTTGGGCCAAGCTTCAGAAGGTTTT	Yes	MNRENAVEDYAVSLDIGNASVGWAAFTPNYRLMRAKGHELIGARLFEPASTAEERRMARTTRRRYSRRHWRLRMLDSMFDQALSEVDPSFLMRRKYSWVHPEDKNNEGHWFGGVLFDSNEQDKRFYEKYPTIYHLRKTLMEDDERHDIREVYLAIHHMMKYRGNFLTEGELAPSSVFDVEDLLKLLTEILQYADEDETGDDLELQADANGLTEALCTTKGSRSIRAKNAISILKEGTALSKRQEAIISAVFAGLEGNKLDLTKVFPNKEYTPEDKKTLALHFNKADYDEKRIAIGDSGLLEDNECDFLDCIQRQYSAIALKQLLGDSTSVSESMCARYEQHQRNWDLIKRYCREESNAENINKNYGALVGWEIVGGQRRSIRGAKDYENKRKAANKFFEELIKGSVLPDREKERLLHDIENDELFPVQRDSGNGVIPYQLHLNELKKIIQKQGRYYPFLLETYIKDGKEVNKLEGLLAFRVPYYVGPLVSRDDMQSSDNRENHWMIRKKKGVITPWNFDEMVDKDKSGHEFIKSLVGTDSYLLGETTLPKNSLLYQEFEVLNELNNVRLSIRTGNHWADKRRVRLGHNEKQLLLEELFAKQATVTKKDAEKLLRRTYGNTYEISGLADEKKFVSSLSSYGKMCRTLKASYVNSHKDVVEKIIELQTVFEDKKTLKHQLQLLGELTETNCELLSNTHYTGWGKLSRKLLASKVAVCKIGNDFAPAKHSIIEIMRETDRNFMEIITDKDLGVGEWISQQNVGAEDGNSYQDIIDNLRVSPKVKRGINQAIRVIDDISKAVGKEPSRIFLELAGDVQQSARTVSRKSRLQGLYKSAGLQKEFQDLAESLNECSDNDLRDDRLFLYYTQLGKDMYTGEPLNLDRLSSDYDIDHIIPQAVTQNDSLDNRVLVARAANARKTDSFQYLPEIANRMRNFWQELLDARLISRVKFDRLNRQNDFSSHEKERFVQRSLVETRQIMKNVATIMRKRYGNSAAVIGLNSELTKEMRQYLGFSHKNRDINDYHHAQDALCLGVAGQFAVNRGFFANGLVSDGAVNSYNLYLQDYLRGYREKVNAGERRRNKAFGFIVGSMNSRNPDKRINPKTGEIVWREEDKAYLRKVMNYRKMLVTQKVGDSFGALYDTTRYGALSKKKMRIPFNKEMRDTDLYGGFSSEKTVYAVLIESKKKTRLVNIAMREYAKLGDHPSDDALRMILVEKKPEYGKARILLRHVPPMQLIRYGGALITIKSAAELNNAQQLWLPYGEYCLFDDVMNSADSVSEEQLCGLFDAIVESIQNYYPKHRFDETELAAFYAAFNRVSLEEKKDVIKEVVGALHADAKTANLKNLKMPESWGRMNNKSGYSFADSDEFIFQSPSGLFEQRISVGELKRRAR	1_44	seq_3861	314	83	1388	71
MGYG000323195_contig-100_13	GTTTGAGAGCTTTGTTAATTCAGAAAGATGTAAAAC	Reversed	GTTTTATAACTCTACAAATTAACAAAGCTCTCAAA	GTTTTATAACTCTACAAATTAACAAAGCTCTCAAACTTCTCGGAAGAGTAGAAGAAAAGGAAGACGGTTTTACATCTTTCTGAATTAACAAAGCTCTCAAACCTTTATGCCAATCACATCAGCAAATTCCTGGTTTTACATCTTTCTGAATTAACAAAGCTCTCAAACGCAGTTATGCTTTCTGA	GTTTTATAACTCTACAAATTAACAAAGCTCTCAAACTTCTCGGAAGAGTAGAAGAAAAGGAAGACGGTTTT	Yes	MTAFKYYLGLDMGTNSVGWAATDPEYRLLKAKGKDLWGIREFNEASGAVERRTHRISRRRKQREQVRIGILKDYFHDAICEVDPSFFQRLENSKYHEEDKDVEVRYKNNIFNDSNYTDKDYFNEYPTIYHLRNELISSTEKHDVRLVFLALLNMFKHRGHFLNAGLGENNGESNIDNAYFELTELLSELTEYHLSQDIDCKQIEAILSRRDMSRTHKAEELAGVLHVDLKNKPYKELIRGLCGLKFNACVVFPDVQSEEVTKLDICLSESTFDEKSDEIANIIGEDYFEIIMAMKEMFDIGSLASIMKGHNYLSQARVASYTKHKEDLKLLKEVIKKYCGKKEYDKFFNSDADGSYASYVGSYNSKNKERRVGNKRTSEELYKEIKKLLKDAQKEDENVQKILTSIENETFLPKQLTASNGVIPNQVHAREMKKILSNAENYLPFLTEKDETGLSVSERILKLFTFQIPYYVGPTSENSGKNGGNGWVVRREDGQVLPWNIDEKIDMKATSEAFISRMVRRCTYISGEQVLPKASLEYQSYCVLNEINNIKIDGERISVELKQDIYKAVFQKGKKVTKKQLCKYLHTRGIIETEEQVTGVDVSINNALTTYGKFKPIFGEDISKDSVQKMIEDIVFWCTVYGDSKKFLKDRIEEKYGNKLSEEQIKRILGFKFKDWGNLSKKFLELNGADTSTGESISIIRALWNNNLNLMELINSSLYNYKECLAEYQNTMLKTLSEIEAEDLNEYYFSAPVRRMIWQTILVIKELVKVLGCEPERIFVEMTRRPDEHKTRTSSRRNKFEELYKKVKDETTDWMQVIANAEEDGKIRSKKMYLYLTQKGRCMYTGKHIELDDLFDNNLYDIDHIYPRHFVKDDNIDNNLVLVCKEKNAHKSDHYPIEEEIFLSQKKMWLELRKSGFITEEKYNRLMGRSPFSDEKKAGFIARQLVETSQGTKGVANILRQLLPGSKIVYAKASNVSEFRHTRDDIPKSRLVNDFHHAHDAYLNIVVGNVYYVKFTQNPLNFIKKDYDKYKEDYNLSKMFDWDVKRNGEVAWIAQRKDGEAGTITTVKKMLSRNTPLMTRYSFEGKGGLANETLYSAKKAKGEGYIPFKSSDDKMQDVTKYGGFTKVTGAYFFLVEHTEKKKRIRTIESVPVYLAQKIEQNPDELKKYCEEILGLVDADIRLKKIKIGSLIKRNGYFCYITGKTGNRLSVRNAVNLCLKNEWIKYISKLEKVKEKDTVDEIITKEKNEVLYSELIQKFKHGIFSKRPNPVEDKLEKGSEKFSNLSIKEQCAVLCQILQLAAVLGSECDMTLLGESAHCGKMLISKKIGDEEIYLLNQSVTGLYEKKINLHTV	1_28	seq_3874	609	147	1352	71
old-MGYG000023120_contig-100_134	GCGAAGATCATAACGCTACGAGCTATAGCACTGAAAC	Forward	TTTCAGCGCTTTAGCTTGCAGCGTTATGATCT	TTTCAGCGCTTTAGCTTGCAGCGTTATGATCTCTATACTGAGGATCTCTCCTATCTCAAGGAACCGATTTTCATGTTTCAGTGCTATAGCTCGTAGCGTTATGATCTTCGCATGTGAAGCTCCGTCTTTCCACCCGTAGAGACAGTTTCAGTGCTATAGCTCGTAGCGTTATGATCTTCGCT	TTTCAGCGCTTTAGCTTGCAGCGTTATGATCTCTATACTGAGGATCTCTCCTATCTCAAGGAACCGATTTT	Yes	MTQSERRFSCSIGIDMGAKYTGVFYALFDREELPTNLNSKAMTLVMPETGPRYVQAQRTAVRHRLRGQKRYTLARKLAFLVVDDMIKKQEKRLTDEEWKRGREALSGLLKRRGYSRPNADGEDLTPLENVRADVFAAHPAFSTYFSEVRSLAEQWEEFTANISNVEKFLGDPNIPADKEFIEFAVAEGLIDKTEKKAYQSALSTLRANANVLTGLRQMGHKPRSEYFKAIEADLKKDSRLAKINEAFGGAERLARLLGNLSNLQLRAERWYFNAPDIMKDRGWEPDRFKKTLVRAFKFFHPAKDQNKQHLELIKQIENSEDIIETLCTLDPNRTIPPYEDQNNRRPPLDQTLLLSPEKLTRQYGEIWKTWSARLTSAEPTLAPAAEILERSTDRKSRVAVNGHEPLPTLAYQLSYALQRAFDRSKALDPYALRALAAGSKSNKLTSARTALENCIGGQNVKTFLDCARRYYREADDAKVGLWFDNADGLLERSDLHPPMKKKILPLLVANILQTDETTGQKFLDEIWRKQIKGRETVASRCARIETVRKSFGGGFNIAYNTAQYREVNKLPRNAQDKELLTIRDRVAETADFIAANLGLSDEQKRKFANPFSLAQFYTLIETEVSGFSATTLAVHLENAWRMTIKDAVINGETVRAAQCSRLPAETARPFDGLVRRLVDRQAWEIAKRVSTDIQSKVDFSNGIVDVSIFVEENKFEFSASVADLKKNKRVKDKMLSEAEKLETRWLIKNERIKKASRGTCPYTGDRLAEGGEIDHILPRSLIKDARGIVFNAEPNLIYASSRGNQLKKNQRYSLSDLKANYRNEIFKTSNIAAITAEIEDVVTKLQQTHRLKFFDLLNEHEQDCVRHALFLDDGSEARDAVLELLATQRRTRVNGTQIWMIKNLANKIREELQNWCKTTNNRLHFQAAATNVSDAKNLRLKLAQNQPDFEKPDIQPIASHSIDALCSFAVGSADAERDQNGFDYLDGKTVLGLYPQSCEVIHLQAKPQEEKSHFDSVAIFKEGIYAEQFLPIFTLNEKIWIGYETLNAKGERCGAIEVSGKQPKELLEMLAPFFNKPVGDLSAHATYRILKKPAYEFLAKAALQPLSAEEKRLAALLDALRYCTSRKSLMSLFMAANGKSLKKREDVLKPKLFQLKVELKGEKSFKLNGSLTLPVKQDWLRICDSPELADAFGKPCSADELTSKLARIWKRPVMRDLAHAPVRREFSLPAIDNPSGGFRIRRTNLFGNELYQVHAINAKKYRGFASAGSNVDWSKGILFNELQHENLTECGGRFITSADVTPMSEWRKVVAEDNLSIWIAPGTEGRRYVRVETTFIQASHWFEQSVENWAITSPLSLPASFKVDKPAEFQKAVGTELSELLGQPRSEIFIENVGNAKHIRFWYIVVSSNKKMNESYNNVSKS	1_8	seq_3972	163	65	1422	71
MGYG000077005_contig-100_10	GCGAAGATCATAACGCTACGAGCTATAGCACTGAAAC	Forward	TTTCAGCGCTTTAGCTTGCAGCGTTATGATCT	TTTCAGCGCTTTAGCTTGCAGCGTTATGATCTCTATACTGAGGATCTCTCCTATCTCAAGGAACCGATTTTCATGTTTCAGTGCTATAGCTCGTAGCGTTATGATCTTCGCATGTGAAGCTCCGTCTTTCCACCCGTAGAGACAGTTTCAGTGCTATAGCTCGTAGCGTTATGATCTTCGCT	TTTCAGCGCTTTAGCTTGCAGCGTTATGATCTCTATACTGAGGATCTCTCCTATCTCAAGGAACCGATTTT	Yes	MTQSERRFSCSIGIDMGAKYTGVFYALFDREELPTNLNSKAMTLVMPETGPRYVQAQRTAVRHRLRGQKRYTLARKLAFLVVDDMIKKQEKRLTDEEWKRGREALSGLLKRRGYSRPNADGEDLTPLENVRADVFAAHPAFSTYFSEVRSLAEQWEEFTANISNVEKFLGDPNIPADKEFIEFAVAEGLIDKTEKKAYQSALSTLRANANVLTGLRQMGHKPRSEYFKAIEADLKKDSRLAKINEAFGGAERLARLLGNLSNLQLRAERWYFNAPDIMKDRGWEPDRFKKTLVRAFKFFHPAKDQNKQHLELIKQIENSEDIIETLCTLDPNRTIPPYEDQNNRRPPLDQTLLLSPEKLTRQYGEIWKTWSARLTSAEPTLAPAAEILERSTDRKSRVAVNGHEPLPTLAYQLSYALQRAFDRSKALDPYALRALAAGSKSNKLTSARTALENCIGGQNVKTFLDCARRYYREADDAKVGLWFDNADGLLERSDLHPPMKKKILPLLVANILQTDETTGQKFLDEIWRKQIKGRETVASRCARIETVRKSFGGGFNIAYNTAQYREVNKLPRNAQDKELLTIRDRVAETADFIAANLGLSDEQKRKFANPFSLAQFYTLIETEVSGFSATTLAVHLENAWRMTIKDAVINGETVRAAQCSRLPAETARPFDGLVRRLVDRQAWEIAKRVSTDIQSKVDFSNGIVDVSIFVEENKFEFSASVADLKKNKRVKDKMLSEAEKLETRWLIKNERIKKASRGTCPYTGDRLAEGGEIDHILPRSLIKDARGIVFNAEPNLIYASSRGNQLKKNQRYSLSDLKANYRNEIFKTSNIAAITAEIEDVVTKLQQTHRLKFFDLLNEHEQDCVRHALFLDDGSEARDAVLELLATQRRTRVNGTQIWMIKNLANKIREELQNWCKTTNNRLHFQAAATNVSDAKNLRLKLAQNQPDFEKPDIQPIASHSIDALCSFAVGSADAERDQNGFDYLDGKTVLGLYPQSCEVIHLQAKPQEEKSHFDSVAIFKEGIYAEQFLPIFTLNEKIWIGYETLNAKGERCGAIEVSGKQPKELLEMLAPFFNKPVGDLSAHATYRILKKPAYEFLAKAALQPLSAEEKRLAALLDALRYCTSRKSLMSLFMAANGKSLKKREDVLKPKLFQLKVELKGEKSFKLNGSLTLPVKQDWLRICDSPELADAFGKPCSADELTSKLARIWKRPVMRDLAHAPVRREFSLPAIDNPSGGFRIRRTNLFGNELYQVHAINAKKYRGFASAGSNVDWSKGILFNELQHENLTECGGRFITSADVTPMSEWRKVVAEDNLSIWIAPGTEGRRYVRVETTFIQASHWFEQSVENWAITSPLSLPASFKVDKPAEFQKAVGTELSELLGQPRSEIFIENVGNAKHIRFWYIVVSSNKKMNESYNNVSKS	1_44	seq_4077	163	65	1422	71
MGYG000009541_contig-100_9	GCGAAGATCATAACGCTACGAGCTATAGCACTGAAAC	Forward	TTTCAGCGCTTTAGCTTGCAGCGTTATGATCT	TTTCAGCGCTTTAGCTTGCAGCGTTATGATCTCTATACTGAGGATCTCTCCTATCTCAAGGAACCGATTTTCATGTTTCAGTGCTATAGCTCGTAGCGTTATGATCTTCGCATGTGAAGCTCCGTCTTTCCACCCGTAGAGACAGTTTCAGTGCTATAGCTCGTAGCGTTATGATCTTCGCT	TTTCAGCGCTTTAGCTTGCAGCGTTATGATCTCTATACTGAGGATCTCTCCTATCTCAAGGAACCGATTTT	Yes	MTQSERRFSCSIGIDMGAKYTGVFYALFDREELPTNLNSKAMTLVMPETGPRYVQAQRTAVRHRLRGQKRYTLARKLAFLVVDDMIKKQEKRLTDEEWKRGREALSGLLKRRGYSRPNADGEDLTPLENVRADVFAAHPAFSTYFSEVRSLAEQWEEFTANISNVEKFLGDPNIPADKEFIEFAVAEGLIDKTEKKAYQSALSTLRANANVLTGLRQMGHKPRSEYFKAIEADLKKDSRLAKINEAFGGAERLARLLGNLSNLQLRAERWYFNAPDIMKDRGWEPDRFKKTLVRAFKFFHPAKDQNKQHLELIKQIENSEDIIETLCTLDPNRTIPPYEDQNNRRPPLDQTLLLSPEKLTRQYGEIWKTWSARLTSAEPTLAPAAEILERSTDRKSRVAVNGHEPLPTLAYQLSYALQRAFDRSKALDPYALRALAAGSKSNKLTSARTALENCIGGQNVKTFLDCARRYYREADDAKVGLWFDNADGLLERSDLHPPMKKKILPLLVANILQTDETTGQKFLDEIWRKQIKGRETVASRCARIETVRKSFGGGFNIAYNTAQYREVNKLPRNAQDKELLTIRDRVAETADFIAANLGLSDEQKRKFANPFSLAQFYTLIETEVSGFSATTLAVHLENAWRMTIKDAVINGETVRAAQCSRLPAETARPFDGLVRRLVDRQAWEIAKRVSTDIQSKVDFSNGIVDVSIFVEENKFEFSASVADLKKNKRVKDKMLSEAEKLETRWLIKNERIKKASRGTCPYTGDRLAEGGEIDHILPRSLIKDARGIVFNAEPNLIYASSRGNQLKKNQRYSLSDLKANYRNEIFKTSNIAAITAEIEDVVTKLQQTHRLKFFDLLNEHEQDCVRHALFLDDGSEARDAVLELLATQRRTRVNGTQIWMIKNLANKIREELQNWCKTTNNRLHFQAAATNVSDAKNLRLKLAQNQPDFEKPDIQPIASHSIDALCSFAVGSADAERDQNGFDYLDGKTVLGLYPQSCEVIHLQAKPQEEKSHFDSVAIFKEGIYAEQFLPIFTLNEKIWIGYETLNAKGERCGAIEVSGKQPKELLEMLAPFFNKPVGDLSAHATYRILKKPAYEFLAKAALQPLSAEEKRLAALLDALRYCTSRKSLMSLFMAANGKSLKKREDVLKPKLFQLKVELKGEKSFKLNGSLTLPVKQDWLRICDSPELADAFGKPCSADELTSKLARIWKRPVMRDLAHAPVRREFSLPAIDNPSGGFRIRRTNLFGNELYQVHAINAKKYRGFASAGSNVDWSKGILFNELQHENLTECGGRFITSADVTPMSEWRKVVAEDNLSIWIAPGTEGRRYVRVETTFIQASHWFEQSVENWAITSPLSLPASFKVDKPAEFQKAVGTELSELLGQPRSEIFIENVGNAKHIRFWYIVVSSNKKMNESYNNVSKS	1_28	seq_4133	163	65	1422	71
old-MGYG000077005_contig-100_10	GCGAAGATCATAACGCTACGAGCTATAGCACTGAAAC	Forward	TTTCAGCGCTTTAGCTTGCAGCGTTATGATCT	TTTCAGCGCTTTAGCTTGCAGCGTTATGATCTCTATACTGAGGATCTCTCCTATCTCAAGGAACCGATTTTCATGTTTCAGTGCTATAGCTCGTAGCGTTATGATCTTCGCATGTGAAGCTCCGTCTTTCCACCCGTAGAGACAGTTTCAGTGCTATAGCTCGTAGCGTTATGATCTTCGCT	TTTCAGCGCTTTAGCTTGCAGCGTTATGATCTCTATACTGAGGATCTCTCCTATCTCAAGGAACCGATTTT	Yes	MTQSERRFSCSIGIDMGAKYTGVFYALFDREELPTNLNSKAMTLVMPETGPRYVQAQRTAVRHRLRGQKRYTLARKLAFLVVDDMIKKQEKRLTDEEWKRGREALSGLLKRRGYSRPNADGEDLTPLENVRADVFAAHPAFSTYFSEVRSLAEQWEEFTANISNVEKFLGDPNIPADKEFIEFAVAEGLIDKTEKKAYQSALSTLRANANVLTGLRQMGHKPRSEYFKAIEADLKKDSRLAKINEAFGGAERLARLLGNLSNLQLRAERWYFNAPDIMKDRGWEPDRFKKTLVRAFKFFHPAKDQNKQHLELIKQIENSEDIIETLCTLDPNRTIPPYEDQNNRRPPLDQTLLLSPEKLTRQYGEIWKTWSARLTSAEPTLAPAAEILERSTDRKSRVAVNGHEPLPTLAYQLSYALQRAFDRSKALDPYALRALAAGSKSNKLTSARTALENCIGGQNVKTFLDCARRYYREADDAKVGLWFDNADGLLERSDLHPPMKKKILPLLVANILQTDETTGQKFLDEIWRKQIKGRETVASRCARIETVRKSFGGGFNIAYNTAQYREVNKLPRNAQDKELLTIRDRVAETADFIAANLGLSDEQKRKFANPFSLAQFYTLIETEVSGFSATTLAVHLENAWRMTIKDAVINGETVRAAQCSRLPAETARPFDGLVRRLVDRQAWEIAKRVSTDIQSKVDFSNGIVDVSIFVEENKFEFSASVADLKKNKRVKDKMLSEAEKLETRWLIKNERIKKASRGTCPYTGDRLAEGGEIDHILPRSLIKDARGIVFNAEPNLIYASSRGNQLKKNQRYSLSDLKANYRNEIFKTSNIAAITAEIEDVVTKLQQTHRLKFFDLLNEHEQDCVRHALFLDDGSEARDAVLELLATQRRTRVNGTQIWMIKNLANKIREELQNWCKTTNNRLHFQAAATNVSDAKNLRLKLAQNQPDFEKPDIQPIASHSIDALCSFAVGSADAERDQNGFDYLDGKTVLGLYPQSCEVIHLQAKPQEEKSHFDSVAIFKEGIYAEQFLPIFTLNEKIWIGYETLNAKGERCGAIEVSGKQPKELLEMLAPFFNKPVGDLSAHATYRILKKPAYEFLAKAALQPLSAEEKRLAALLDALRYCTSRKSLMSLFMAANGKSLKKREDVLKPKLFQLKVELKGEKSFKLNGSLTLPVKQDWLRICDSPELADAFGKPCSADELTSKLARIWKRPVMRDLAHAPVRREFSLPAIDNPSGGFRIRRTNLFGNELYQVHAINAKKYRGFASAGSNVDWSKGILFNELQHENLTECGGRFITSADVTPMSEWRKVVAEDNLSIWIAPGTEGRRYVRVETTFIQASHWFEQSVENWAITSPLSLPASFKVDKPAEFQKAVGTELSELLGQPRSEIFIENVGNAKHIRFWYIVVSSNKKMNESYNNVSKS	1_44	seq_4141	163	65	1422	71
MGYG000001363_contig-100_1	GTTTTAGAGCTGTGCTGTTTCGAATGGTTCCAAAAC	Reversed	TTAGTAAGGATGTAGAATTAGCACAAGCTCTAAAA	TTAGTAAGGATGTAGAATTAGCACAAGCTCTAAAACCATATACACTGAAAACGATTTATCAATAAAATTTTAGTAAAAATAAAATAAAGTAAAGCATTTTATAAAGTAATGTGCTATAATAAGAACGTTAGATTAATAAAAGGAGTATTAGCAAAATGAAACGTATTGCTGTTTTGACTAGTGGC	TTAGTAAGGATGTAGAATTAGCACAAGCTCTAAAACCATATACACTGAAAACGATTTATCAATAAAATTTT	Yes	MEKTYSIGLDIGTNSVGWAVITDDYKVPAKKMKVLGNTDKKYIKKNLLGALLFDSGETAEATRLKRAARRRYTRRKNRLRYLQEIFAKEMAKVDESFFQRLEESFLTDDDKTFDSHPIFGNKAEEDTYHQEFPTIYHLRKHLADSPEKVDLRLVYLALAHMIKFRGHFLIEGQLNAENTDVQKIFADFVGVYDRTFDDSHLSEITVDAASILTEKISKSRRLENLIKQYPTEKKNTLFGNLVALALGLQPNFKTNFKLSEDAKLQFSKDTYDEDLEELLGKIGDDYADLFTAAKNLYDAILLSGILTVDDNSTKAPLSASMIKRYEEHHEDLEKLKTFIKVNNFDKYHEIFKDKSKNGYAGYIENGVKQDIFYKHLKSIISEKNGGQYFLDKIEREDFLRKQRTFDNGSIPYQIHLQEMRTILRRQGEYYPFLKENQAKIEKILTFRIPYYVGPLARKNSRFAWAKYHSDEPITPWNFDEVVDKEKSAEKFITRMTLNDLYLPEEKVLPKHSYVYETFAVYNELTKIKYVNEQGKSFFFDANMKQEIFDHVFKENRKVTKAKLLSYLNNEFEEFRINDLIGLDKDSKSFNASLGTYHDLKKILDKSFLDDKTNEQIIEDIVLTLTLFEDRDMIHERLQKYSDIFTSQQLKKLERRHYTGWGRLSYKLINGIRNKENNKTILDFLIDDGDANRNFMQLINDDSLSFKTTIQEAQVVGDVDDIEAVVHDLPGSPAIKKGILQSVKIVDELVKVMGHNPQNIVIEMARENQITGYGRNRSNQRLKRLQDSLKEFGSDILSKKKPSYVDSKVENSHLQNDRLFLYYIQNGKDMYTGEELDIDHLSDYDIDHIIPQAFIKDNSIDNRVLTSSAKNRGKSDDVPSIEIVRNRKSYWYKLYKSGLISKRKFDNLTKAERGGLTETDKAGFIKRQLVETRQITKHVAQILDARFNTKCDENDKVIRDVKVITLKSSLVSQFRKEFKFYKVREINDYHHAHDAYLNAVVGTALLKKYPKLAPEFVYGEYKKYDVRKLVAKSSDNHSELGKATAKYFFYSNLMNFFKTEVKYADGRVFERPDIETNADGEVVWNKQRDFNIVRKVLSYPQVNIVKKVEVQTGGFSKESILPKGDSDKLIPRKTKKLQWETQKYGGFDSPTVAYSVLVVADVEKGKTRKLKTVKELVGISIMERSSFEENPVSFLEKKGYHNVQEDKLIKLPKYSLFEFEGGRRRLLASATELQKGNEVVLPQYMVNLLYHSQHVNNSHKPEHLNYVKQHKDEFKDIFNLIISIARINILKPKVVDNLINEFTEYGQEDISSLSESFINLLKFISFGAPGAFKFLKLDVKQSNLRYKSTTEALSATLIHQSVTGLYETRIDLSKLGEE	1_782	seq_4187	400	77	1377	71
MGYG000013681_contig-100_52	GCGAAGATCATAACGCTACGAGCTATAGCACTGAAAC	Forward	TTTCAGCGCTTTAGCTTGCAGCGTTATGATCT	TTTCAGCGCTTTAGCTTGCAGCGTTATGATCTCTATACTGAGGATCTCTCCTATCTCAAGGAACCGATTTTCATGTTTCAGTGCTATAGCTCGTAGCGTTATGATCTTCGCCGGAAAGTCGCTCATCTTCGTCGGTAAGACTGGTGCCGTTTCAGTGCTATAGCTCGTAGCGTTATGATCTT	TTTCAGCGCTTTAGCTTGCAGCGTTATGATCTCTATACTGAGGATCTCTCCTATCTCAAGGAACCGATTTT	Yes	MTQSERRFSCSIGIDMGAKYTGVFYALFDREELPTNLNSKAMTLVMPETGPRYVQAQRTAVRHRLRGQKRYTLARKLAFLVVDDMIKKQEKRLTDEEWKRGREALSGLLKRRGYSRPNADGEDLTPLENVRADVFAAHPAFSTYFSEVRSLAEQWEEFTANISNVEKFLGDPNIPADKEFIEFAVAEGLIDKTEKKAYQSALSTLRANANVLTGLRQMGHKPRSEYFKAIEADLKKDSRLAKINEAFGGAERLARLLGNLSNLQLRAERWYFNAPDIMKDRGWEPDRFKKTLVRAFKFFHPAKDQNKQHLELIKQIENSEDIIETLCTLDPNRTIPPYEDQNNRRPPLDQTLLLSPEKLTRQYGEIWKTWSARLTSAEPTLAPAAEILERSTDRKSRVAVNGHEPLPTLAYQLSYALQRAFDRSKALDPYALRALAAGSKSNKLTSARTALENCIGGQNVKTFLDCARRYYREADDAKVGLWFDNADGLLERSDLHPPMKKKILPLLVANILQTDETTGQKFLDEIWRKQIKGRETVASRCARIETVRKSFGGGFNIAYNTAQYREVNKLPRNAQDKELLTIRDRVAETADFIAANLGLSDEQKRKFANPFSLAQFYTLIETEVSGFSATTLAVHLENAWRMTIKDAVINGETVRAAQCSRLPAETARPFDGLVRRLVDRQAWEIAKRVSTDIQSKVDFSNGIVDVSIFVEENKFEFSASVADLKKNKRVKDKMLSEAEKLETRWLIKNERIKKASRGTCPYTGDRLAEGGEIDHILPRSLIKDARGIVFNAEPNLIYASSRGNQLKKNQRYSLSDLKANYRNEIFKTSNIAAITAEIEDVVTKLQQTHRLKFFDLLNEHEQDCVRHALFLDDGSEARDAVLELLATQRRTRVNGTQIWMIKNLANKIREELQNWCKTTNNRLHFQAAATNVSDAKNLRLKLAQNQPDFEKPDIQPIASHSIDALCSFAVGSADAERDQNGFDYLDGKTVLGLYPQSCEVIHLQAKPQEEKSHFDSVAIFKEGIYAEQFLPIFTLNEKIWIGYETLNAKGERCGAIEVSGKQPKELLEMLAPFFNKPVGDLSAHATYRILKKPAYEFLAKAALQPLSAEEKRLAALLDALRYCTSRKSLMSLFMAANGKSLKKREDVLKPKLFQLKVELKGEKSFKLNGSLTLPVKQDWLRICDSPELADAFGKPCSADELTSKLARIWKRPVMRDLAHAPVRREFSLPAIDNPSGGFRIRRTNLFGNELYQVHAINAKKYRGFASAGSNVDWSKGILFNELQHENLTECGGRFITSADVTPMSEWRKVVAEDNLSIWIAPGTEGRRYVRVETTFIQASHWFEQSVENWAITSPLSLPASFKVDKPAEFQKAVGTELSELLGQPRSEIFIENVGNAKHIRFWYIVVSSNKKMNESYNNVSKS	1_43	seq_4261	163	65	1422	71
MGYG000056544_contig-100_26	GCGAAGATCATAACGCTACGAGCTATAGCACTGAAAC	Forward	TTTCAGCGCTTTAGCTTGCAGCGTTATGATCT	TTTCAGCGCTTTAGCTTGCAGCGTTATGATCTCTATACTGAGGATCTCTCCTATCTCAAGGAACCGATTTTCATGTTTCAGTGCTATAGCTCGTAGCGTTATGATCTTCGCATGTGAAGCTCCGTCTTTCCACCCGTAGAGACAGTTTCAGTGCTATAGCTCGTAGCGTTATGATCTTCGCT	TTTCAGCGCTTTAGCTTGCAGCGTTATGATCTCTATACTGAGGATCTCTCCTATCTCAAGGAACCGATTTT	Yes	MTQSERRFSCSIGIDMGAKYTGVFYALFDREELPTNLNSKAMTLVMPETGPRYVQAQRTAVRHRLRGQKRYTLARKLAFLVVDDMIKKQEKRLTDEEWKRGREALSGLLKRRGYSRPNADGEDLTPLENVRADVFAAHPAFSTYFSEVRSLAEQWEEFTANISNVEKFLGDPNIPADKEFIEFAVAEGLIDKTEKKAYQSALSTLRANANVLTGLRQMGHKPRSEYFKAIEADLKKDSRLAKINEAFGGAERLARLLGNLSNLQLRAERWYFNAPDIMKDRGWEPDRFKKTLVRAFKFFHPAKDQNKQHLELIKQIENSEDIIETLCTLDPNRTIPPYEDQNNRRPPLDQTLLLSPEKLTRQYGEIWKTWSARLTSAEPTLAPAAEILERSTDRKSRVAVNGHEPLPTLAYQLSYALQRAFDRSKALDPYALRALAAGSKSNKLTSARTALENCIGGQNVKTFLDCARRYYREADDAKVGLWFDNADGLLERSDLHPPMKKKILPLLVANILQTDETTGQKFLDEIWRKQIKGRETVASRCARIETVRKSFGGGFNIAYNTAQYREVNKLPRNAQDKELLTIRDRVAETADFIAANLGLSDEQKRKFANPFSLAQFYTLIETEVSGFSATTLAVHLENAWRMTIKDAVINGETVRAAQCSRLPAETARPFDGLVRRLVDRQAWEIAKRVSTDIQSKVDFSNGIVDVSIFVEENKFEFSASVADLKKNKRVKDKMLSEAEKLETRWLIKNERIKKASRGTCPYTGDRLAEGGEIDHILPRSLIKDARGIVFNAEPNLIYASSRGNQLKKNQRYSLSDLKANYRNEIFKTSNIAAITAEIEDVVTKLQQTHRLKFFDLLNEHEQDCVRHALFLDDGSEARDAVLELLATQRRTRVNGTQIWMIKNLANKIREELQNWCKTTNNRLHFQAAATNVSDAKNLRLKLAQNQPDFEKPDIQPIASHSIDALCSFAVGSADAERDQNGFDYLDGKTVLGLYPQSCEVIHLQAKPQEEKSHFDSVAIFKEGIYAEQFLPIFTLNEKIWIGYETLNAKGERCGAIEVSGKQPKELLEMLAPFFNKPVGDLSAHATYRILKKPAYEFLAKAALQPLSAEEKRLAALLDALRYCTSRKSLMSLFMAANGKSLKKREDVLKPKLFQLKVELKGEKSFKLNGSLTLPVKQDWLRICDSPELADAFGKPCSADELTSKLARIWKRPVMRDLAHAPVRREFSLPAIDNPSGGFRIRRTNLFGNELYQVHAINAKKYRGFASAGSNVDWSKGILFNELQHENLTECGGRFITSADVTPMSEWRKVVAEDNLSIWIAPGTEGRRYVRVETTFIQASHWFEQSVENWAITSPLSLPASFKVDKPAEFQKAVGTELSELLGQPRSEIFIENVGNAKHIRFWYIVVSSNKKMNESYNNVSKS	1_16	seq_4347	163	65	1422	71
MGYG000244594_contig-100_8	GTTTGAGAGTTATGTTATTTTGTATATAACTTACAC	Reversed	GTTTTATTTGTATACAAATTAACATAACTCTCAAA	GTTTTATTTGTATACAAATTAACATAACTCTCAAACGCAAACCAATAGAGTGCAAATCCGCCAATTGTTTTAGTTATATACAAAATTTCATAACACTCAAAAAAGTTTATCACGAACAAGGGCTTAAATATCGTTTTAACTATATACAAAGCAACTTAACTTTCAAACCCAGCAGGCGGTTTAAG	GTTTTATTTGTATACAAATTAACATAACTCTCAAACGCAAACCAATAGAGTGCAAATCCGCCAATTGTTTT	Yes	MEEIYLGLDIGTNSCGYAVTDGNYNLVRIGGKDAWGVRLFEKAETAQERRAKRTARRRVVRKKLQNLWLQQLFEKEIEKIDPSFFTRLKYSNLHLEDKILSDKNLTSKYSLFNDTVKQVFTDKEYYEKYKTVYHLREELLKKPAEDVRLLYLAIHSILTHRGHFLSETDFSSNVPIEDSFNNLLDKLSAYSVEFNDGKNVLTIKPDKISGIFLLLEDFSQGLSYRQVKENFEKNLDVKTKLDKTVASILLSGKFKTTDVFAVEKEDAVKVDFNDEKFEEVYGTLSSQLSETELAILNLFKDLYSSIQLKKLLGKNDYICEAMVERYDKHNEQLKELKTFVKTYFPSKKNLVFNAQKTSKKKKEEKSGKIANYAAYCYSDLKDGKKQIIDGVASREDFYKFIKNELLECSPEVETDLIKFEEQKQKILNSIEKNDYLLKIRSHDNIVLPNSLYKVELQQILKINEKKFKFLSEKDEKGKTISEKIIDIICFRIPYFVGPIGQSERGWIRKDKNLDFKPWTLNEIINFDEAEDKFIQNMTSKCTYLPTEDVLPKDSLLYSKFRVLNELNNLKVNGNDITVETKQRIFKGLFEKYKKISKNKLIEFLKQENIYPKNESIVITGIDNEFANNYSSYVTLANKFGEEFVNKNYDVFEKIIKYHTIISDKLRLEKRIKREFKIFSNEDVKFLKSLNYSGWGKLSGKFLNGIKFADKKSNSPEFESKTIISAMWETNKNLQEVIFCKDYNLLEKLEANIEKIQRDLVYEDVQNMYTSPSVKRGTWQAISIINELKSKLGKYPDKIFIEVTRNDQEKGDKGRKDSRFGAVVKKYKDKVLKEDCLKEAINYNNLLDELNKRNNSHLRSEKLFLYFMQLGKDAYTGEPIDISELGNDNAYNVDHIIPRSKVKDDSLDNKVLVSAAANLAKGDEYPLKRKIQFAQKDFWRMLNKNGLMSDKKLARLERTEEFTDKDADDFTNQQLVSTNQESKAVIDLLSKVYDNRRNIVFSKAMFVTEFRNRYNIFKSRDVNDLHHAKDAFLNVVVGNVLFNRFTQGYWKKDKNIKILEDKNRVDADEDKNEKVTSVVDKVFGRYVWSNQTGEVVWKGWKDVERIQKICYQNSPVISIMPYVNRNGAFYDETIYKKKNDGEKFKAAFALKEKGPMSSIEKYGGFNSVNNAYFMVVESVDNKGRIKKTIECVPIIVEYKYRNDPDKKQKIIKFIEETNNIKITRVIKDELKFRSVLKINGGLYMLTAKTSDSFKVLKLNQWYISNSDTGYIKILEKYKNMPQVAKECLKEDGERLIVSPAVKENSRPQIITRTQNVELYDLIINQLSKKIYDLSSIKAIVSNLKDKRDLFIALSIPNQTEVLLNLVKYVGGGYLADLKLLGGTEHMGTTRISKDITDLNIYLIEQSVTGLYSKGTKL	1_9	seq_4572	213	87	1416	71
iMGMC-869_contig-100_73	GTTTGAGAATGGTGTAATTTCATATAGGTCTAAAAC	Reversed	GTCTTATGTCTATATAGAACTACACAATTCTCAAA	GTCTTATGTCTATATAGAACTACACAATTCTCAAACACAAAGTTATGTCTGCAATTAAGCAAGCGTGTTTTAGACCTATATGAAATTACACCATTCTCAAACATACTACACCCCGCGCATTGCCGTTGAAAGGTTTTAGACCTATATGAAATTACACCATTCTCAAACAACACTCAATACACTTA	GTCTTATGTCTATATAGAACTACACAATTCTCAAACACAAAGTTATGTCTGCAATTAAGCAAGCGTGTTTT	Yes	MSQKNKRNYENYYLGLDIGTDSVGWAVTDTNYKLLRANNKNLWGVRLFDSAQSASNRRLSRESRRRLERRKWRIELLQEIFAPVINQIDGNFFARLSDSNLYDGDKREKTKFSLFNDKDYTDKEFYKKYKTIYHLRLAMMTETDPDPRLVYLALHHIIKYRGHFLQEGDSVSVIDNIEAPLNSIACYLSSSEKVEQLNLTKEIIKKFQNCLVEKGTKSERAQRYKDCFDAPKNSRLEAVLKLIAGNSVKIKALFPDTETSLSVTFDCEWEAKESEYRELLQDDYILIENAKLLYDYAQLKTILGNYSFLSEGMVERYKKHSKDLADLKRVLKKYFPQETYDLMFKKNDKETNYTAYSGKVNFGKKVDGNKQLLETAKSRSYEDFVKYVKSILTSYEQAQNDETVQRILSDMADGTFMPKQVSKRNSTLPYQLNLAELETILKNIIQYPRYAFINETDKSGIRTYDKIKSLLTFKMPYYVGPTNNHSGKYWIVRSESGKILPWNYEQKIDLFATENNFVQRMTNKCPYVDGAKVLPKCSLLYEEFAFLNVVNCIRINGTRLSVDLKLKLSEYYATNGESKLTAKILKQWLKLQNVYEDNDKIEIDGFDDGATVHRRTYYQFVKIFDGSVRGVEEHREDIEKIILYATIAGPEKNNLVKRLKKEFDYLTEQQISIIKGLSLKGWGRYSKEMLTKRIGTDPDTGELHTLSIIDAMRNSQYNFMEIWNNEVYGFKDGFNQLRDNISSGISYDVVDSLYCSPAVKKQIWQTLCIVKELTDILGRAPSKIFVEVARDTNSKKDKSEERKRNASRYQMLSAALDKLKEQRDDMFNENVYKQFCELKPESLQNTKLFLYFMQNGIDIYTGDVIDYNNLHLYDKDHIYPRSKVKDDSIHSNLVLTYRTHNAVKTDTYPIEESVRKKMESKWLVLKKQGLMSEEKYRRLTRNTPLTDDELADFINRQLVETRQTTKEVIELLKGVFPESEIVWSKAGNISDFRAMPKQMGEQRVSRFVKCRELNDLHHAKDAYLNIVVGNVYNVRYEHNARFWMKNHPTEKLVSPAKLFEHDVKNKSVVAWIAGEDGTMAQVEKTMRSNAVLFTRESKVVKGQLFEATLQKKNADNANLVPLKGENSTNRKYKCMSDTAKYGGYISETRAYYMLVKYTQVKQTKKEQNEKCYYKLLGVTAKDSNKLLDNKSRIDYCEKCGLQNARILIPRIKVQTMFEFGNTLLSLSAMTGNRIIWRIAQQNACDEETERYLKKVVNVVEKYNKASVQKQTYNVTDYDDITLEQNKILYDVFMEKLSSSKYSGAASLQSFVHKLSTENLRQKFANLCRAKQCVVLAEIAKALQCNATTSNLSLVEEGKSCGNILTSSVFESLDDISIVHRSVTGIFEQKIPLSQFDKENNS	1_4	seq_4801	254	111	1401	71
extra-SRR5574474-2_contig-100_7	GTTGTGGTTTGATGTAGTTTTTCGATATAATACAAC	Reversed	TACGTTGTAATACTACATCAAAACACAA	TACGTTGTAATACTACATCAAAACACAACACTGCTACAACAACACGTTCGGGAACGGTATTGTACTATTTTGAAAAACTACATCAAACCACAACAGGGTCTCGACCCGCTTACGCAACTCTCCGGTTGTATTATATCGAAAAACTATATCAAACCACAACGAAGAAGATCGACGCCTC	TACGTTGTAATACTACATCAAAACACAACACTGCTACAACAACACGTTCGGGAACGGTATTGTACTATTTT	Yes	MSKILGLDLGTNSLGWAIVEETGCGYSLLDKGVDIFQEGVAREKNNEKPAVQDRTDARALRRHYFRRRLRKIEVLKVLIDNDLCPRLSEELLTEWRKNKKYPLDEAFIRWQRTDDNLDKNPYHDRYRALTETLDLNKESDRHALGRALYHLAQRRGFISNRKDAGKESEDGQVKQGIKNLTADMENAGCRYLGEYFHTLYLQKEKIRKKYTSRNEHYLTEFRAICAQQHLPEPLEQALYRAIFFQRPLKSQKGAVGKCTFEKRKSRCPVSHPHFEEFRMHSFINNIRIAAPEDNDFRPLTQAEAETIVPLFLRKSKPHFDFEEIARKIAGKGRYACKGDRNEAPYRFNYARIATVSGCPVTASLVAVFGDDWLTEICRRYTLASGKSEQQILNDVWHALISFDDEERLRTWAREKLRLTEEQAAAFAAIRMPQEYAALSLNAIEKMLPYLRAGYRYDEAVFIANLKAALPQTIYEDETHRHEIEQDIVRLLLDYKRNPYDKYDSKERRIEAYFSDNGLDVSRLHRLYHPSMIESYHVQRPDSNGLLQLGSPRTPSVRNPMAMRALFRLRILINRLLRDGKIDPATKINIEFSRGLNDANKRKAIEQYQREREAEHRKFADEIRKQYAAETGTEIEPTETDILKYRLWEEQKHVCPYTGNQIRISDFIGSATDFDIEHTLPRSRGGDDSQMNKTLCENRFNRDIKRAKLPSELSAHAEIMARIEGFGWHEKVEKLQKMIEAQVRKSKGAATKTEKDNAIQRRHYLQIQLAYWRGKIERFTMTEVPDGFSNRQGVDIGIIGRYARLYLKTVFERIYTVKGATTDAFRKMWGLQAEYAKKERVNHVHHCIDAITIACIGRSEYDHWARYVGDEERYLRNEGTRPQFEKPWPTFTEDVKAIADELLVSHHTPDNLPKQSRKRLRIRGKVQVDGQGKPVYMQGDTARGALHQQTFYGAIMRNDEIKHVVRKSLDQLQPADVEKIVDDAVKQKVKDAIECVGFKTAMNPAEHTIWMNREKAVPIRKVRIFTPSVTQPIHLKKQRDASAKAYKQDYLVVNDSNYCMAVYEGTDKRGKTRRSFEIVNSLEAAKYFKASADRTARPDLVPITDVNGDPLKCLLKTGTMVLFYENLPEELHECTQKELAKRLYKVTGFSTLTVSNNSYGRLTMKHHQEARPAGDLKAQDGTWRIKEEYRPVIRILHTQLNAYVEGYDFDMTVTGEIEFKHEPSC	1_39	seq_4828	835	285	1224	71
extra-SRR5574513-34_contig-100_1	GTTGTGGTTTGATGTAGTTTTTCGATATAATACAAC	Reversed	TACGTTGTAATACTACATCAAAACACAA	TACGTTGTAATACTACATCAAAACACAACACTGCTACAACAACACGTTCGGGAACGGTATTGTACTATTTTGAAAAACTACATCAAACCACAACAGGGTCTCGACCCGCTTACGCAACTCTCCGGTTGTATTATATCGAAAAACTATATCAAACCACAACGAAGAAGATCGACGCCTC	TACGTTGTAATACTACATCAAAACACAACACTGCTACAACAACACGTTCGGGAACGGTATTGTACTATTTT	Yes	MSKILGLDLGTNSLGWAIVEETGCGYSLLDKGVDIFQEGVAREKNNEKPAVQDRTDARALRRHYFRRRLRKIEVLKVLIDNDLCPRLSEELLTEWRKNKKYPLDEAFIRWQRTDDNLDKNPYHDRYRALTETLDLNKESDRHALGRALYHLAQRRGFISNRKDAGKESEDGQVKQGIKNLTADMENAGCRYLGEYFHTLYLQKEKIRKKYTSRNEHYLTEFRAICAQQHLPEPLEQALYRAIFFQRPLKSQKGAVGKCTFEKRKSRCPVSHPHFEEFRMHSFINNIRIAAPEDNDFRPLTQAEAETIVPLFLRKSKPHFDFEEIARKIAGKGRYACKGDRNEAPYRFNYARIATVSGCPVTASLVAVFGDDWLTEICRRYTLASGKSEQQILNDVWHALISFDDEERLRTWAREKLRLTEEQAAAFAAIRMPQEYAALSLNAIEKMLPYLRAGYRYDEAVFIANLKAALPQTIYEDETHRHEIEQDIVRLLLDYKRNPYDKYDSKERRIEAYFSDNGLDVSRLHRLYHPSMIESYHVQRPDSNGLLQLGSPRTPSVRNPMAMRALFRLRILINRLLRDGKIDPATKINIEFSRGLNDANKRKAIEQYQREREAEHRKFADEIRKQYAAETGTEIEPTETDILKYRLWEEQKHVCPYTGNQIRISDFIGSATDFDIEHTLPRSRGGDDSQMNKTLCENRFNRDIKRAKLPSELSAHAEIMARIEGFGWHEKVEKLQKMIEAQVRKSKGAATKTEKDNAIQRRHYLQIQLAYWRGKIERFTMTEVPDGFSNRQGVDIGIIGRYARLYLKTVFERIYTVKGATTDAFRKMWGLQAEYAKKERVNHVHHCIDAITIACIGRSEYDHWARYVGDEERYLRNEGTRPQFEKPWPTFTEDVKAIADELLVSHHTPDNLPKQSRKRLRIRGKVQVDGQGKPVYMQGDTARGALHQQTFYGAIMRNDEIKHVVRKSLDQLQPADVEKIVDDAVKQKVKDAIECVGFKTAMNPAEHTIWMNREKAVPIRKVRIFTPSVTQPIHLKKQRDASAKAYKQDYLVVNDSNYCMAVYEGTDKRGKTRRSFEIVNSLEAAKYFKASADRTARPDLVPITDVNGDPLKCLLKTGTMVLFYENLPEELHECTQKELAKRLYKVTGFSTLTVSNNSYGRLTMKHHQEARPAGDLKAQDGTWRIKEEYRPVIRILHTQLNAYVEGYDFDMTVTGEIEFKHEPSC	1_38	seq_4875	835	285	1224	71
extra-SRR6032588-3_contig-100_91	GTTTTGGAGTCATACAAAACAACATAGCTCTAAAAC	Reversed	TTCGGAGTCATAGAAAACGAAAATTTTGCTAGA	TTCGGAGTCATAGAAAACGAAAATTTTGCTAGAATTAGTAGCGTGATTACGAAATCTCAATGTCACATTTTTGCATTTGAGGTTTTAGAGCTATGTTGTTTTGTATGACTCCAAAACGGAAACAATTAATAAATTTGTACGTCTAATGTTTTAGAGCTATGTTGTTTTGTATGACTCCAAAAC	TTCGGAGTCATAGAAAACGAAAATTTTGCTAGAATTAGTAGCGTGATTACGAAATCTCAATGTCACATTTT	Yes	MGSNMLKKDYSIGLDIGTNSVGYATVTDDYKVPTKKMKVFGDTSKKTIKKNMLGVLLFNEGQTAADTRLKRGARRRYTRRKNRLRYLQEIFAPELAKVDPNFLYRLEESSLVAEDKKYDVYPIFGKREEELLYHDTYKTIYHLRSALANNDQPADLRLVYLALAHIIKYRGNFLLEGEIDLRTTDINKVFAEFSETLNENSEEELGKLDVADIFKDNTFSKTKKSEELLKLSGAKKNQLAHQLFKMMVGNMGSFKKVLGTDEEHKLSFGRDTYEDDLNDLLAEAGDQYLDIFVAAKKVYDAAILASILDVKDTQTKTVFSQAMIERYEEHQKDLIELKRVFKKYLPEKCHDFFSEPKISGYAGYIDGKVSEEDFYKYTKKTLKGIPETEEILQKIDANNYLRKQRTFDNGAIPHQVHLKELVAIVENQGKYYPFLRENKDKFEKILNFRIPYYVGPLARGNSKFAWLTRAGEGKITPYNFDEMIDKETSAEDFIKRMTINDLYLPTEPVLSKHSLLYERYTIFNELAGIRYVTENGEAKHFDAQTKRSIFELFKLDRKVSEKMVIKHLKVVMPAIRIQALKGLNNGKFNASYGTYKDLIDMGVAPELLNDEANSEKWEDIIKTLTIFEGRKLIKRRLENYRNFLGEDILRKLSRKKYTGWGRLSAKLLDGIYDKKTHKTILDCLMTEDYSQNFMQLINDDTYSFKETIKNAQVIEKEETLAKTVQELPGSPAIKKGILQSLEIVDEIIKVMGYKPKSIVVEMARETQKTHGTRKREDRVQQIVENLKDDNKLPKELPSNAELSDERKYLYCLQNGRDMYTGAPLDYDHLQFYDVDHIIPQSFLKDDSIENKVLTIKKENVRKTNGLPSEAVIQKMGSFWKKLLDAGAMTNKKYDNLRRNLHGGLNEKLKERFIERQLVETRQITKYVAQLLDQRLNYDGNGVELDEKIAIVTLKAQLASQFRSEFKLRKVRALNNLHHAHDAYLNAVVANLIMAKYPELEPEFIYGKYRKAKFKGLGKATAKNTLYANVLYFLKEDEVYPFWDKARDLQTIKRYLYRAQVNKVRKAERQTGGFSDEMLVPKNDSGKLLPRKEGLDPAKYGGYAKAAESYTVLITADEVKKGKTKKVKTLVNIPIIDSKKYEADPTTYLADRGYTNVTNSFILPKYSLLEDPEGRRRYLASFKEFQKANELILPQHLVELLYWVNAKDGKQELEAHKAEFKELFDKIMEFADKYVVAPKNSEKIRRLYEENQDATPMELGKNFVELLKYTADGAASDFKFFGENIPRKRYNSAGSLLNGTLIYQSKTGLYETRIDLGKL	1_1	seq_4982	767	264	1318	71
MGYG000118809_contig-100_25	ATTATACCGCGTTTTGATTGGAAAGGAAGCGATAAC	Reversed	TATCGCTTCCTTTCCAATTAAAACGCAAATAAT	TATCGCTTCCTTTCCAATTAAAACGCAAATAATCGCTCTTTCGATAAAAATGATATTGCCATAACTGTTTTTATGGGTCAAGCTGATATTAAAATTATTTTTGATAGAGGGTGTTATGGAAAAAAGAATTTTCGGTTTTGATATCGGTATTGCGTCGCTGGGGTGGGCGGTCGTTGATTTCGA	TATCGCTTCCTTTCCAATTAAAACGCAAATAATCGCTCTTTCGATAAAAATGATATTGCCATAACTGTTTT	Yes	MEKRIFGFDIGIASLGWAVVDFDDAADPENNIYPTGKIVKSGVRCFPVAENPKDGSSLAQPRRQKRLLRRLCRRKARRMAGIKNLFVTNGLVGKDALFNEKSNIYKARENADVWNLRVKALTEKLTTIEFIRVLTHLAKHRGFKSYRIALEKEDAESGKVLEAVKANRALLENGKTLAQIIVEKGGQKRNRKDKKGDATYANSIPRDEIERETRLIFERQRAFGLAAANEKLQRDFERIAFRFRPIAGVDKMIGKCQFEPDEPRAPKNAPSAEFFVAWTKINNCRVKDEDGRSRFLTQEEKETVFNLLKDQKEIKYSALRKALFAKRPDIKFADVEYNPKPVYDKKTGEIKEPPAPENLKFFSLKGWNELKRVIDVSAYPVETLDKIATVIATQKNDADISGELKRLGLPDSDIERLQGLQFKEFIRLSLKALYKILPEMMSGKKYNEACDAVGYDFKSTGESFAAQKGKFLPPIPDALATTVPAVNRAVSQFRKVYNALVREYGTPDQINIELARDVYNDHDERKKIEARQKEYAEEKEKAKALAQSKTGIEDIGGRDLLKFRLYEQQDGKCVYSGEALDLRRLTEQDYCDVDHIIPYSRSLDNSQSNKVLCLSRENRQKSDKTPLEYISDPVKQAEFIARVKSMKGLNKAKKDRLLTRGFDEREVEFRDRNINDTRYMARYVMKYLDDCIDFSQSKAAIKDRVQSRNGALTDFLRHQWGLRKDRAENDRHHAQDAIVIACATNGYTQYLACLSKIFENKQAYANKYGEPWYKAFKQHVKQPWDGFYQDVQSSLAEVFVSRPPRKNATGAIHKDTLYSKADKKGSLPIRGGLAEKDNMFRCDIFEKSGKFFVVPVYLADFYEENRADCFSPNDREHEKPDETYQFKFSIFKDDFLSIETDKGEKFYGYMNQYGAQTGQFYIGSNDSSAMYSLSTSSFKERDIIIFPTNKGGIKCTVVGFNDESNKMQLVALNNDAIFEVDATAKINKKGEIQKIYKTGRTYEKLDNEKKISISVFKRIKKYQVDPLGRYVEVKSETRLPLNIKKGNP	1_12	seq_6172	1378	455	1048	71
2020-CRC-20W-1-0m-1-bin-102-purify_contig-100_535	GTTGTGGTTTGATTAAAGATTAGAAAACACGATATT	Forward	GTTTTCTAATCTTTAATCAAACCACAAC	GTTTTCTAATCTTTAATCAAACCACAACTACTTTCATAGGTATATAGCGCCTCGTTGAAATATCGTGTTTTCTAATCTTTAATCAAACCACAACCCATTTGCATAAGTAAATTTACAATCGTAAAATATCGTGTTTTCTAATCTTTAATCAAACCACAACTGTAACACAGACTCGATT	GTTTTCTAATCTTTAATCAAACCACAACTACTTTCATAGGTATATAGCGCCTCGTTGAAATATCGTGTTTT	Yes	MTKILGLDLGTNSIGWALIDDKQNKILGVGSRIFPMGVENLGDGDGEISKNASRTGARGVRRQFFRRRLRKKVLLQALSNHKMCPMETKDFEDWKNTKEFPSSKLASWFAINPYELRHKALNEKLTLEEIGRLLYHLIQRRGFLSNSRKGGSDDGAIFKGNLKEGKIGIDDTLESIEGQTLGSYLYSIYPKDSQPFQNGLERIRNRYTTRKMYVDEFEVIWNKQAKFHSVLNDNLKELFGGRKQDGYKIDGILFHQRPLRSQKHLVGNCSFEPSKTKCPISAIPVELFRIYQWVNTVEYNGKKISKEEKDLIIEQLLLSDKIEFKKLRKAIGKESAEFKFNYKDDDRIVGTHTISHLANKKFFGKKWFDFSDKQQEDIWHVLYFFDSKSNLKEYAIKNWSFTEEQAEAISKFNVKDGYASLSRKAIGNILPFLQQGFLYDIAVALGGIKNAFGNQWENLSEEKKNFIIDNIPNIVRTKIVGGYIDTIKDLLVKEFGFTDKELKKLYHHSANIDVKALLDKLPVGGAADKELQAIRNPIVITALFELRKLVNELMDEHGKIDEIKVEMARDLKISKMQRNKIRKEQKRLERENDRVKDRLKEEGQRISHDNILLYKLWEECKKTCPYTGNPIPLHKLFTGEIQIEHIHPWSRSLNDSFNNKTLCYADENRRKGDKTPFEFYGSDEVNWSGIKERALKLFSDTKEFPNAYQKFKRFIQQKFDEDFSTRQLNDTRYISKEAKDYLSQVCKNVIVSPGQATSNLRQKWGMNNILNDENEKTREDHRHHAVDALVMACTKVSYVQELSKWNRYNRASELKDFPLPWETFRRDAELAVEKILISHKRITNDITVRTHTTKKNGMKHKNVGVAARGQLHKETVFGKRNFNGEEAFHVRKPIDSLTTEKQLEKVVDETIKTLILKRIHELGGFLKGTIPNNTFFIVDEKGIKQPQIFLPNKNGDPVPILKIRMKESIGRAEKLKENINQWVNPRNNHHVIIYKDGKGNLKEEVITFWTAVERKRTSQSIYQLPIEGKEIVTTLHTNDMFIIGLNDDEINWESIDLNMLGQNLYRVQKTSKKEKSFEFNFRLAIASSLDNKNQEISIQSFKKWIELNPIKVKISVSGKILKA	2_2	seq_6366	1057	344	1123	71
2021-ZJZB-W21-bin-103-purify_contig-100_19	AATATCGTGTTTTCTAATCTTTAATCAAACCACAAC	Forward	TTCTAAATTTAATTTAAAAGACAA	TTCTAAATTTAATTTAAAAGACAAATATGCAAGTTTAAGTCGAAAAGCGATTAACAATATTGTGCCGTTTTTAGGAATGGGATTTCAATATGATATTGCCGTAGTTCTTGGCGGAATAAAAAATGCTTATGGTCAAAATTGGGAAACTTTAAACAGTAGCGACAAAGGTTTAAT	TTCTAAATTTAATTTAAAAGACAAATATGCAAGTTTAAGTCGAAAAGCGATTAACAATATTGTGCCGTTTT	Yes	MGNYFLRSFKNSYKIDIDMAKILGLDLGTNSIGWALIDDKLNKIIGMGSRIFPVGVDNLGDGEGELSKNASRTGARGTRRQFFRKKLRKKVLLKELASLNMCPLTNQSFDDWKTTKKFPSQELASWFALNPYELRHKALNEKLNFEEIGRIFYHLIQRRGFLSNSRSAGKDDGAIFKGNAKEGKIGIDETREQIENKTLGSYFYEILPKENQPFVDGLERIRNRYTTRQMYVDEFEEIWEHQKKYHFNLTHEIKEKIGGRKNDEGFEVDGILFHQRPLRSQKHLVGNCTFEPNKTKCQLSAIPFELYRLHQWINTVEYNGHKLHADERKLVFNFLIEKEKPSFKDIRKAINKLDAIYKFNYKDEDKIVGTYTISNLCNKKFFGKKWFDFTENEQEDIWHVLYFFDSKDKVKEYAIKNWGFDETQAEAISKFNLKDKYASLSRKAINNIVPFLGMGFQYDIAVVLGGIKNAYGQNWETLNSSDKGLILDNVYEIVRSNLKGGFIEPLKHFLKADLHLTDKQLTKLYHHSANIDETVLLEKLPVNANADKEIQAIRNPVVITALFEIRKLVNEIVDEYGKPDEIKVELARNLKASKSGRREERNRQQKLERENDRVKVELNNLGKHISHDNLLLYKLWEECKHTCPYTGRSISVTQLFSGEVQIEHIHPWSKSLNDSFMNKTLCFADENRAKGDKTPFEFYSLQGENKWHEVKERALKLFSDTAQYPNSYQKFKRFVQQKFDDDFASKNLNDTRYISKEAKNYMSKICEKVAVSPGQMTANLRQKWGLNAVLNPEDKTKTREDHRHHAIDALVMACGTVSHLQKLSEWNRYDRKPENKNFPLPWTGFVKDAEIAVDKILVSHKKLNNIITVRTHKAEKNGQVYRNVGVAARGQLHKETVFGKRNFNGEEAFHVRKPIESLSTEKQIEKVVDESTRMLILKRIQELGGFVKDKVPANTFFVVDENGINQPQIFLPNKNGAPVPVKKIRMKESIGRAERLKEDINQYVNPRNNHHVLIYKDEKGNLKEDVVTFWTAVERKRQKQGVFELPADGDTIVTTLQINDMFLLGLKDEEINWENPDYEILKEHLYRVQKFTSGDYYFRINKTSTINNTDEKQQINSFGLGKNGWSTHNPIKVKISVSGKIEKL	1_7	seq_6379	980	344	1144	71
3300029723-10_contig-100_29	GCGAAGATCATAACGCTACGAGCTATAGCACTGAAAC	Forward	TTTCAGCGCTTTAGCTTGCAGCGTTATGATCT	TTTCAGCGCTTTAGCTTGCAGCGTTATGATCTCTATACTGAGGATCTCTCCTATCTCAAGGAACCGATTTTCATGTTTCAGTGCTATAGCTCGTAGCGTTATGATCTTCGCATGTGAAGCTCCGTCTTTCCACCCGTAGAGACAGTTTCAGTGCTATAGCTCGTAGCGTTATGATCTTCGCT	TTTCAGCGCTTTAGCTTGCAGCGTTATGATCTCTATACTGAGGATCTCTCCTATCTCAAGGAACCGATTTT	Yes	MTQSERRFSCSIGIDMGAKYTGVFYALFDREELPTNLNSKAMTLVMPETGPRYVQAQRTAVRHRLRGQKRYTLARKLAFLVVDDMIKKQEKRLTDEEWKRGREALSGLLKRRGYSRPNADGEDLTPLENVRADVFAAHPAFSTYFSEVRSLAEQWEEFTANISNVEKFLGDPNIPADKEFIEFAVAEGLIDKTEKKAYQSALSTLRANANVLTGLRQMGHKPRSEYFKAIEADLKKDSRLAKINEAFGGAERLARLLGNLSNLQLRAERWYFNAPDIMKDRGWEPDRFKKTLVRAFKFFHPAKDQNKQHLELIKQIENSEDIIETLCTLDPNRTIPPYEDQNNRRPPLDQTLLLSPEKLTRQYGEIWKTWSARLTSAEPTLAPAAEILERSTDRKSRVAVNGHEPLPTLAYQLSYALQRAFDRSKALDPYALRALAAGSKSNKLTSARTALENCIGGQNVKTFLDCARRYYREADDAKVGLWFDNADGLLERSDLHPPMKKKILPLLVANILQTDETTGQKFLDEIWRKQIKGRETVASRCARIETVRKSFGGGFNIAYNTAQYREVNKLPRNAQDKELLTIRDRVAETADFIAANLGLSDEQKRKFANPFSLAQFYTLIETEVSGFSATTLAVHLENAWRMTIKDAVINGETVRAAQCSRLPAETARPFDGLVRRLVDRQAWEIAKRVSTDIQSKVDFSNGIVDVSIFVEENKFEFSASVADLKKNKRVKDKMLSEAEKLETRWLIKNERIKKASRGTCPYTGDRLAEGGEIDHILPRSLIKDARGIVFNAEPNLIYASSRGNQLKKNQRYSLSDLKANYRNEIFKTSNIAAITAEIEDVVTKLQQTHRLKFFDLLNEHEQDCVRHALFLDDGSEARDAVLELLATQRRTRVNGTQIWMIKNLANKIREELQNWCKTTNNRLHFQAAATNVSDAKNLRLKLAQNQPDFEKPDIQPIASHSIDALCSFAVGSADAERDQNGFDYLDGKTVLGLYPQSCEVIHLQAKPQEEKSHFDSVAIFKEGIYAEQFLPIFTLNEKIWIGYETLNAKGERCGAIEVSGKQPKELLEMLAPFFNKPVGDLSAHATYRILKKPAYEFLAKAALQPLSAEEKRLAALLDALRYCTSRKSLMSLFMAANGKSLKKREDVLKPKLFQLKVELKGEKSFKLNGSLTLPVKQDWLRICDSPELADAFGKPCSADELTSKLARIWKRPVMRDLAHAPVRREFSLPAIDNPSGGFRIRRTNLFGNELYQVHAINAKKYRGFASAGSNVDWSKGILFNELQHENLTECGGRFITSADVTPMSEWRKVVAEDNLSIWIAPGTEGRRYVRVETTFIQASHWFEQSVENWAITSPLSLPASFKVDKPAEFQKAVGTELSELLGQPRSEIFIENVGNAKHIRFWYIVVSSNKKMNESYNNVSKS	1_2	seq_6539	163	65	1422	71
3300029526-8_contig-100_9	GTTTCAGATGCCTGTCAGATCAAAGACTTAGACCAC	Forward	TCTAGGTCCTTGACCTGACAGGCATAT	TCTAGGTCCTTGACCTGACAGGCATATATTGAAATAAAGCAAGACCCTTGGGCCAAGCTTCAGAAGGTTTTAGACCTAGCCTTATGGCTATGGGGCTCCCGGCAGCGCCGGGAGCCCCTATTTGTTATCTCGCTCTCCTCTTCAACTCGCCAACACTGATTCTCTGCTCAAACAGCC	TCTAGGTCCTTGACCTGACAGGCATATATTGAAATAAAGCAAGACCCTTGGGCCAAGCTTCAGAAGGTTTT	Yes	MLDSMFDQALSEVDPSFLMRRKYSWVHPEDKNNEGHWFGGVLFDSNEQDKRFYEKYPTIYHLRKTLMEDDERHDIREVYLAIHHMMKYRGNFLTEGELAPSSVFDVEDLLKLLTEILQYADEDETGDDLELQADANGLTEALCTTKGSRSIRAKNAISILKEGTALSKRQEAIISAVFAGLEGNKLDLTKVFPNKEYTPEDKKTLALHFNKADYDEKRIAIGDSGLLEDNECDFLDCIQRQYSAIALKQLLGDSTSVSESMCARYEQHQRNWDLIKRYCREESNAENINKNYGALVGWEIVGGQRRSIRGAKDYENKRKAANKFFEELIKGSVLPDREKERLLHDIENDELFPVQRDSGNGVIPYQLHLNELKKIIQKQGRYYPFLLETYIKDGKEVNKLEGLLAFRVPYYVGPLVSRDDMQSSDNRENHWMIRKKKGVITPWNFDEMVDKDKSGHEFIKSLVGTDSYLLGETTLPKNSLLYQEFEVLNELNNVRLSIRTGNHWADKRRVRLGHNEKQLLLEELFAKQATVTKKDAEKLLRRTYGNTYEISGLADEKKFVSSLSSYGKMCRTLKASYVNSHKDVVEKIIELQTVFEDKKTLKHQLQLLGELTETNCELLSNTHYTGWGKLSRKLLASKVAVCKIGNDFAPAKHSIIEIMRETDRNFMEIITDKDLGVGEWISQQNVGAEDGNSYQDIIDNLRVSPKVKRGINQAIRVIDDISKAVGKEPSRIFLELAGDVQQSARTVSRKSRLQGLYKSAGLQKEFQDLAESLNECSDNDLRDDRLFLYYTQLGKDMYTGEPLNLDRLSSDYDIDHIIPQAVTQNDSLDNRVLVARAANARKTDSFQYLPEIANRMRNFWQELLDARLISRVKFDRLNRQNDFSSHEKERFVQRSLVETRQIMKNVATIMRKRYGNSAAVIGLNSELTKEMRQYLGFSHKNRDINDYHHAQDALCLGVAGQFAVNRGFFANGLVSDGAVNSYNLYLQDYLRGYREKVNAGERRRNKAFGFIVGSMNSRNPDKRINPKTGEIVWREEDKAYLRKVMNYRKMLVTQKVGDSFGALYDTTRYGALSKKKMRIPFNKEMRDTDLYGGFSSEKTVYAVLIESKKKTRLVNIAMREYAKLGDHPSDDALRMILVEKKPEYGKARILLRHVPPMQLIRYGGALITIKSAAELNNAQQLWLPYGEYCLFDDVMNSADSVSEEQLCGLFDAIVESIQNYYPKHRFDETELAAFYAAFNRVSLEEKKDVIKEVVGALHADAKTANLKNLKMPESWGRMNNKSGYSFADSDEFIFQSPSGLFEQRISVGELKRRAR	1_56	seq_6758	314	83	1315	71
3300029844-18_contig-100_151	GCTGGGAATTAGCATTCACCCTTCTTGATAAGCTTG	Forward	ATTGAAAAATAGCCCTTCTTGATAGGCT	ATTGAAAAATAGCCCTTCTTGATAGGCTATCCAAGCTTATCAAGAAGGGTGAATGCTAATTCCCAGCTTTTATCCTAGCGGCGTAATGCCGCCGGCAAGCTTATCAAGAAGGGTGAATGCTAATTCCCAGCTGCCGGTACCACTGGAGCACGCCGGCCTCAAGCTTATCAAGAAGGGT	ATTGAAAAATAGCCCTTCTTGATAGGCTATCCAAGCTTATCAAGAAGGGTGAATGCTAATTCCCAGCTTTT	Yes	MRGKRYRIGIDVGLNSVGLAAVEVSDENSPVRLLNAQSVIHDGGVDPQKNKEAITRKNMSGVARRTRRMRRRKRERLHKLDMLLGKFGYPVIEPESLDKPFEEWHVRAELATRYIEDDELRRESISIALRHMARHRGWRNPYRQVDSLISDNPYSKQYGELKEKAKAYNDDATAAEEESTPAQLVVAMLDAGYAEAPRLRWRTGSKKPDAEGYLPVRLMQEDNANELKQIFRVQRVPADEWKPLFRSVFYAVSPKGSAEQRVGQDPLAPEQARALKASLAFQEYRIANVITNLRIKDASAELRKLTVDEKQSIYDQLVSPSSEDITWSDLCDFLGFKRSQLKGVGSLTEDGEERISSRPPRLTSVQRIYESDNKIRKPLVAWWKSASDNEHEAMIRLLSNTVDIDKVREDVAYASAIEFIDGLDDDALTKLDSVDLPSGRAAYSVETLQKLTRQMLTTDDDLHEARKTLFNVTDSWRPPADPIGEPLGNPSVDRVLKNVNRYLMNCQQRWGNPVSVNIEHVRSSFSSVAFARKDKREYEKNNEKRSIFRSSLSEQLRADEQMEKVRESDLRRLEAIQRQNGQCLYCGRTITFRTCEMDHIVPRKGVGSTNTRTNFAAVCAECNRMKSNTPFAIWARSEDAQTRGVSLAEAKKRVTMFTFNPKSYAPREVKAFKQAVIARLQQTEDDAAIDNRSIESVAWMADELHRRIDWYFNAKQYVNSASIDDAEAETMKTTVSVFQGRVTASARRAAGIEGKIHFIGQQSKTRLDRRHHAVDASVIAMMNTAAAQTLMERESLRESQRLIGLMPGERSWKEYPYEGTSRYESFHLWLDNMDVLLELLNDALDNDRIAVMQSQRYVLGNSIAHDATIHPLEKVPLGSAMSADLIRRASTPALWCALTRLPDYDEKEGLPEDSHREIRVHDTRYSADDEMGFFASQAAQIAVQEGSADIGSAIHHARVYRCWKTNAKGVRKYFYGMIRVFQTDLLRACHDDLFTVPLPPQSISMRYGEPRVVQALQSGNAQYLGSLVVGDEIEMDFSSLDVDGQIGEYLQFFSQFSGGNLAWKHWVVDGFFNQTQLRIRPRYLAAEGLAKAFSDDVVPDGVQKIVTKQGWLPPVNTASKTAVRIVRRNAFGEPRLSSAHHMPCSWQWRHE	1_3	seq_6888	911	310	1151	71
3300029432-19_contig-100_17	GTTGTAGTTCCCTTATTTTCTTTGGTATGGTATAAT	Forward	TATACCATACCAAAGAACATAAGGTTACTACAA	TATACCATACCAAAGAACATAAGGTTACTACAAAAAGGTAGAAAACCGAAAAGCTCTGACGACTCGCTTTTTTGCGGGTCGTTATCTTGTATTAGGGGGTAAAATATGAAATATGCAATCGGACTTGACTGCGGCATATCTTCTGTTGGCTATGCCGTGATGGCGCTTGATTTTAAAGATGAG	TATACCATACCAAAGAACATAAGGTTACTACAAAAAGGTAGAAAACCGAAAAGCTCTGACGACTCGCTTTT	Yes	MKYAIGLDCGISSVGYAVMALDFKDEPCRIIKLNSRIFNAAENPKDGSSLALPRREARGGRRRTRRHRHRIERIKHLMLKSGLLNESELSTLFSGQLSDIYMLRTKALDEKVTNAEFARILINLAERRGFKSNRKSEAIDKETGRLLTAVSENEALMQKSGWRTVGEMLYKDEKFAKYKRNKGENYTNTVSRKMIENEAEQIFSAQRRLGNAFATEENEQLYLDILLSQRPFDVGPGEGNANSPSPYAGDQIFKMIGNCTLFPKEKRAAKATYSFQMFNIWQNINHITLSDESGNKTTLTDDERKKIYRLCRNTANVTYKRIRKELEIGREYTFNSISYGSKDAEEVESKAKFNYLNAYHDIRKALNKYEKNYIEKLTPDELDSIGTIFTVYKSDDKIIENLKKAGINEALYDPLLDLKGFSKHGHISIKACKELLPYLQEGMTYDKACAAAGIDFKSHSRSEKGALLPANADELDDITNPVVRRSVSQTIKVINSIIREMGSSPVYINIELARDLSKSKSERNEIEAQNKTNRAENERVKERIINEFGIRYPTGQDIVKFKLWLEQDGICPYSQKPIKAEMLFSDGYVDIDHIIPYSISFDDSYNNKVLVFSAENRRKGNKLPLEYLSGKARDNFIVWVENNVKRFAKKRNLLKEKLSEADFSGFRERNLNDTRYLNRALMNFITDHLEFAPYSEGRKRHVMSVNGRATDYMRKRWGIAKIRENGDLHHAADAAVIACVTQSNINKISLYSQQKETKYTEPGENGSAAFNINTGEVKDVFPLPYPEFRKELEYRLSDDPRHYLRMDPLGNYTSEEIEATKPAFVSRMVNRKVTGAAHEDTIRSGKEKGYKISKVPLSKLKLKNGEIENYYNPEDDRLLYEALKARLEKFGGDGAKAFPAGFEFHKPKADGSDGPAVKKVKIKEKTSSWVNAQDGIADNGRMVRIDVFHVENDGYYFVPIYVADTVKPELPNLACVAGDKPWKPMDDRDFCFSLYANDLIKITAKKDMKLSLKFKESTLPKEKYGNEMLLYYVKAGINTASITVENHDGSYIISSLGIKTLNRIEKYTVDAIGNIHMVHHEKRMRFNKK	1_86	seq_7007	1215	414	1089	71
3300008725-13_contig-100_73	GTTTGAGAGCTTTGTTAATTCGGAAAGATGTAAAAC	Reversed	GTTTTATAACTCTTTAAATCAACAAAGTTCTCAAA	GTTTTATAACTCTTTAAATCAACAAAGTTCTCAAACTCTCTATGTCTCTCAATACCGGCTCTTCGTGTTTTACATCTTCCTGAATTAGCAAAGCTCTCAAACTACAATGTTGCTTAAATATTGGTAAGTCTGTTTTACATCTTCCTGAATTAACAAAGCTCTCAAACCCTGCTGTTTATGTTCTG	GTTTTATAACTCTTTAAATCAACAAAGTTCTCAAACTCTCTATGTCTCTCAATACCGGCTCTTCGTGTTTT	Yes	MTAFKYYLGLDMGTNSVGWAATDPGYRLLKAKGKDLWGIREFNEASGAVERRTHRISRRRRQREQVRIGILKDYFHDAICEVDPGFFQRLENSKYHEEDKDVEVRYKNNIFNDSNYTDKDYFNEYPTIYHLRNELISSTEKHDVRLVFLALLNMFKHRGHFLNAGLGENNGESNIDNAYFELTELLSELTEYHLSQDIDCKQIEAILSRRDMSRTHKAEELAGVLHVDLKNKPYKELIRGLCGLKFNACVVFPDVQSEEVTKLDICLSESTFDEKSDEIANIIGEDYFEIIMAMKEMFDIGSLASIMKGHNYLSQARVASYTKHKEDLKLLKEVIKKYCSKKEYDKFFNSDADGSYASYVGSYNSKNKERRVGNKRTSEELYKEIKKLLKDAQKEDENVQKILTSIENETFLPKQLTASNGVIPNQVHAREMKKILSNAENYLPFLTEKDETGLSVSERILKLFTFQIPYYVGPTSENSGKNGGNGWVVRREDGQVLPWNIDEKIDMKATSEAFISRMVRRCTYISGEQVLPKASLEYQSYCVLNEINNIKIDGERISVELKQDIYKAVFQKGKKVTKKQLCKYLHTRGIIETEEQVTGVDVSINNALTTYGKFKPIFGEDISKDSVQKMIEDIVFWCTVYGDSKKFLKDRIEEKYGNKLSEEQIKRILGFKFKDWGNLSKKFLELNGADTSTGESISIIRALWNNNLNLMELINSSLYNYKECLAEYQNTMLKTLSEIEAEDLNEYYFSAPVRRMIWQTILVIKELVKVLGCEPERIFVEMTRKPDEHKTRTSSRRNKFEELYKKVKDETTDWMQVIANAEEDGKIRSKKMYLYLTQKGRCMYTGKHIELDDLFDNNLYDIDHIYPRHFVKDDNIDNNLVLVCKEKNAHKSDHYPIEEEIFLSQKKMWLELRKSGFITEEKYNRLMDRNPFSDEQKAGFIARQLVETSQGTKGVANILRQLLPGSKIVYAKASNVSEFRCTRDDIQKSRLVNDFHHAHDAYLNIVVGNVYYVKFTQNPLNFIKKDYDKYKEDYNLSKMFDWDVKRNGEVAWIAQRKDGAAGTITTVKRMLSRNTPLMTRYSFDGKGGLTNETLYSAKKAKGEGYIPFKSSDDKMQDVTKYGGFTSVTGAYFFLVEHTEKKKRIRTIESVPVYLAQKIEQNPDELKKYCEEILGLIDADIRLKKIKIGSLIKRNGYFCYITGKTGNRLIVRNAVNLCLKNEWIKYISKLEKVKEKDAVDKIITKEKNEVLYSELIQKFKHGIFSKRPNPVGDKLEKDSEKFNNLSIKDQCAVLCQVLRMAAILGSECDMTLLGDSPNCGKMLISKKIGDEEIYLINQSVTGLYEKKINLHTV	1_25	seq_7059	609	147	1352	71
3300008360-32_contig-100_2	GTTTGCTAGGTATGTTGAATATAGATGTTAGAAGAC	Reversed	CAGCTATCGTTTCAACATCACTAGCAT	CAGCTATCGTTTCAACATCACTAGCATAACCCATTCCATAAAAAATTTCACCACTTGCTAATACTAATTTTTTATTTTTCATATACTATTTCTCCCTTTGATATCGTTTTTTCAATCACGCCATATAGTGTTTTCCCCTCAAAAATAGAAGATTTCCCCTTACTAAGAAACTCACTT	CAGCTATCGTTTCAACATCACTAGCATAACCCATTCCATAAAAAATTTCACCACTTGCTAATACTAATTTT	Yes	MGKYNLGLDIGTNSVGWAVVDENNQIVKKGGKALWGVRMFDEAQSAKETRIYRNSRRRIVRRNQRLLLLQKEFYDEIIKVDQTFFQRLKDSFFKKEDKLNKNNYTFFDDDITDREYFKKFPTIYHLRSHLLYNDEKIDIRMLYLALHHIVKYRGHFLDSGEVNESNFSKIKDVLDTFNNKMSEMSLEFEDNEDYFCKIEFDENFENKLKDIMLSQLSKKEKRQELIDLFKVDKKSLVNELLIELLVNKKVKLNSLSITNGKKYEVCEIDFEKEELFEKLEDAKKIITELFDILDEIVNIKKIVDYYYVLKIIGDNEYLSEAMVKKYDKHDKDLRELKSFIKTYCPNKYYECFRKTSNPNLCNYPKYVGINSVNKKIERFAHCKKEEFYKYLKSLFNTIKDENAKLKIDLFQKDMENDDFLNRQNSNHNSSIPMQLNFCELKKILENQSKYYPFLMLKNSDGYSTSDRIIAIFKYKIPYYVGPLNKNSKYSWLVKKSNENITPWNYEKVIDLDASAKEFIQRMQNKCTYLKGENDYCLPKKSILFSEYNCLQYLNRLIINGALIENKLKNEIYENIFLCYKKPTKKSIVEYLKTNYNYDETTLKSNILEVNCDMSSYIQFKEIYGEDFEQNLNIVEDIIKDITIFEDKKILEKRLREIYHLSEDKVQKIKGLNYKGYATLSKHFLNNFYSVNEETGEIYGPIIQIMRDTNYNLQQVIYNDRYNFMKAIDKYNKKNLDTEKKLNVSDFIDEYIYVSPIMKRSLIQSYNIIQELEKILGESISKYYIECARVRSNSKDVINSRYRQLSELYKDCEHQVSDISKNYININKLKKQLEDNKNELRADKLYLYFTQFGKCMYTLKDIDLDDVFLGKYDIDHIYPQSLIKDDSLNNRVLASKEKNGKKDNQFIFNIPEFLPKNAELFYKKLLECKLITKEKYRRLTMKKIDDDELDIFVNRQLVATNQSVKGLVDVLKIYKGVKPTNIVYSKAVNISDFRNNYNLYKSRTANNYHHAHDAYLNVVIGKALDVYYQCNYFQNYKDVIKLKDRNITINPEIILSKNRYVNRNGEKKVIWDLDNTLKLIKNNLYNRFDITETIMTRKSNKMFSKSSISPAKNSKNLIPIKTSDPRCNVLKYGGIKSNSYNFYCIVELYDKKGKKSYILEAIPKTHSDKLEEYIKNSIDEKNVSNFKIINKNIKSNIIIEYKKLRYVITGKSGKYYLIKNFKDRNFSYNAIKTIKYIEKYNYQKKYEIPFEETKEKIILAPKKKDTKEISLTLDNCQALLDEIISLFKKDIYNYDIIYKITSKLEENKQNLTLTNLIKVLTEILILLKTNERGTADLTLIDMSKDTGTLCISKTLKPGMKFISESPTGYYRKIIFEVPNGI	1_226	seq_7075	371	132	1380	71
3300008272-33_contig-100_34	GTTTTAGATCTATGTCATCTTAAATGGTATTAAAAC	Reversed	GTTTTAATGCTATTTAGGATGGCGTAGTTCTAAAA	GTTTTAATGCTATTTAGGATGGCGTAGTTCTAAAACTTACATACATAAGCATAATATCTTCAATTTGTTTTAATACCATTTAAGATGACATAGATCTAAAACGTATAAGCTAATTTATAACCTTTTCTATGGGTTTTAATACCATTTAAGATGACATAGATCTAAAACTTCGGCTCGTCTTCGTC	GTTTTAATGCTATTTAGGATGGCGTAGTTCTAAAACTTACATACATAAGCATAATATCTTCAATTTGTTTT	Yes	MNNEKMNTKNYSIGLDIGTSSVGWAVVNSDNFKVIRKGNKALWGVRLFEEAKTAVDRRIARGSRRRFDRRRKRIKLLQQLFRDEINEIDPLFFQRMKESFYSEKDTVNKKIPLTKEEHELISEYYNKYPTIYHVRKAVMEGTETDIRLIYLAIHHMIKYRGNFLYEGDFKVQDLNIVTKIHDVFETLEENNETLEYINLEFTNEELLESALKEESRIDRTKKISEALNQIVPKNFISEFSKAMLGNVFSVVKLFNLDSEDLKTNFKGSSFEDNYNEIEKVTGNYCDVLNQMKELYDSLFLTDLFKGKTNTSLSALMVERYNKHKEDLKETKKLLKPNKLIYKNIFRTPKNAKVNDFCSYDKYIHNMITLDEFQKLIQKSLIELYGEEQYQDKYSNWLENDDFMPRITDSDNGKYPFQLNKEELLTIIKVQGKNYPFLLEKIENNYLKEKEDDLYKLVKILSFRIPYYVGPLNTSTSNTDVTNEHAWIKYQDKGISHLITPYNFNELIDLDASAEEFIKRMISHCTYLLKEKAMPTNSILYSKFKVLNELKQISINDHRIDHDLQMKIYHELFLKVGNVTDKKLVNYLKQQPDMSMYNQEIVVRGYSADKKFANNMQSYIDFFGSDGIFIDTKYGIEDAEQIIEWITIFEDKGMLERKIRKNYSDLSDIKIKSCINKRYKGWSSLSKKLLTGIYTEEGKTIMDLLAEKNPDPNKRNQNFMQILNDPDYQFQEKIAEENEIDTSDDKIRYSVVDELATSPANKRGIYQALKIVEEIVDYMGKEPQNICVEMARGDDKKKSRKDNRKKYLQNLYEKYSKNIEEYKKLKHILDSQDEQSFNNEKVFLYFIQQGKSLYSGKAIDIDQLEQCEVDHIIPRTLIKDDSIENKALVYRNENQLKAASLVVPSEFRTPERIRWWKLLFDRRLISKKKFKALTRKEYSEKDIEGFVQRQLVETRQITKHVANILKAYHKDSNVIYLNAGLSHQYRDRFEMFKFRELNDYHHAHDAYLATVLGIYQKKIFRQSIDIEALKTMTKELYEKRNYKELGYGLIINSLNNEFLKYDKQTGEVKTDFDADLFNKIVTDTLYRNDILISKKPNIKSGKFYKETIHSKDEKGYSLSIKSNLPCKLYGSYQDIEVSYLKLIEYTKKDKTLRKLIGIPTIYTVINNEEQLNTYICEQLNLTAKDSYTILKDKIPFDTLLFYNGQLTYIRGYSVAKKTCELANAYELKINRCNMTKYKYLLKMIFSKKQKTVIPSESSDSDFKDNEKDTFLRTEDLITLLIEFGKENYPLFQGVLKKLSNYRENSSHSLEENKEIIRQLCIMYKADSVNGNFAFASNMTSREGRLSGKNVTTGKLIFKSITGIYEEEYEF	1_10	seq_7196	458	182	1369	71
MGYG000043050_contig-100_1	GTTTGAGAGGTGTGTAGAATATGATGGGTACAAAAC	Reversed	GTTTTGTACTCATCATATTCTACACACCTCTCAAA	GTTTTGTACTCATCATATTCTACACACCTCTCAAACTGCCTATACGACTCCTCACTTCCCTTCCCTGTTTTGTACCCATCGTATTCTACACGCATCTCAAACTATACAATGATAATGATATCAGACGGAAGAGTTTTATAGCCATCTCTTTTCACACACATCTCAAACTTCCTTCTACAATCCCT	GTTTTGTACTCATCATATTCTACACACCTCTCAAACTGCCTATACGACTCCTCACTTCCCTTCCCTGTTTT	Yes	MKREPYYIGLEVGPTYAAYAVTNESYNLERFRGKDMWGIYKFDEAESSQDRKNARSARKNIKKEKERIGLIRSYFHDEIEKADVNFFARLDNSTFHAEDKDKILSGDRNVLFNDENYKDADYNEQFPTIYHLRSFLAKHNELVDIRLVYLAVSNIMKHRGNFYSKNLEDTDSAIKDIYAGICEKASQADIQLYPEADTDKIMDYMLNTALTNKVKATLVSQEVKALTKSETALIKLMCGLKVKITDIFPGLLETLPEEDKKTSMSFSDNDYLDRTEEIENLTGEDNYELISAVKELYDAVIIQNIMQGHRFISDAKIASYEKHMADLKLLKSTMKRYLSKQEYSRFFNIEEPGTYAAYVKSGMSNGVKTRRNSEKGRTLDDLYGSIKKLLLKADEDDEDAEYILDEIGKRAFLPKQRTSDNRLIPNQLYATELKAILDNAAEHYGFLNEKDDSGLTVSERIMKIFTFTMPYFIGPTSEYNTRGWVVRKEAGKVMPWNLEEKIDVKESAKSFIESMIGKCTYLSGERVLPKSSLLYERFMVLNEMNCIRVDGEKIPVEIKQEIVNGKLALGKKLTRKQILSFLVKKGLATSDSLITGMDEKLNNTMTSHKIFADIFGTLDSETQAAAEDIILWSAIYGDSKEYVKQQIENKYPGLLDEDRMKKALSIKSNDWGKLSKEFLTMTGTNKETGERISIIDAMWQMNLSLNELINDNRYDFMSLIKEKTIKAEKNIFTFEYDDLNELYATASQKRSIWAAVKIVREVEKIKGYAPESVFLNTIKNRPKDVKKDARKTRLIELYKNLKGVSKEWKDSMISHISECDSDGSLKSKKVYLYFLQLGKDMYTWKDIDFKEVIATGSDVYNIDHIYPKHYVKDDSMDNIVLTNAGFNKEEKKDIYPVPDSIYQTMHENWLYLRQNGFMSAEKLARLSDRNPMSDEKRAAFIGKLYTQVSSSTKMLADIFKNILSKDTKVIYTKSSEVSDFRRQYGFPKMTMLNEHYLAKDAYLNIVVGNVWYTKFTASPMWYIEKEYRTGKSEYNLNRMYDFNIIRDERIAWIAESKKKNIPGTIDVIKKVMSRNTPVTVTRITEGHGALTNATISKAAKSKPGVYLPLKSDERYKDVTKYGGKTSIKTAYNFLVEHTDKHGSRIRTLYSLPLYLANNVKNKEDIEKYCRETLGLKEPDVRINKIMLNSELEIDGYRYLLGGKTGLQYGLKNNTPMVFNVEWQGYISKIEKYIDFKSVDKDITSERNIELYDEILGKHKNSIFSRKRNPLYNLIESCRDNFVGLSLEEQMQALYQILFLTRMGTNVSNLSVIGAGANVGLMHLNATISKASSVKLIEISITGMYTIETDMLNC	1_111	seq_8085	599	214	1353	71
MGYG000063580_contig-100_18	GTTTGAGAGCTTTGTTAATTCAGAAAGATGTAAAAC	Reversed	GTTTTATAACTCTACAAATTAACAAAGCTCTCAAA	GTTTTATAACTCTACAAATTAACAAAGCTCTCAAACTTCTCGGAAGAGTAGAAGAAAAGGAAGACGGTTTTACATCTTTCTGAATTAACAAAGCTCTCAAACCTTTATGCCAATCACATCAGCAAATTCCTGGTTTTACATCTTTCTGAATTAACAAAGCTCTCAAACACTGGCTTAAGCTGATG	GTTTTATAACTCTACAAATTAACAAAGCTCTCAAACTTCTCGGAAGAGTAGAAGAAAAGGAAGACGGTTTT	Yes	MTAFKYYLGLDMGTNSVGWAATDPEYRLLKAKGKDLWGIREFNEASGAVERRTHRISRRRRQREQVRIGILKDYFHDAICEVDPSFFQRLENSKYHEEDKDVEVRYKNNIFNDSNYTDKDYFNEYPTIYHLRNELISSTEKHDVRLVFLALLNMFKHRGHFLNAGLGENNGESNIDNVYFELTELLSELTEYHLSQDIDCKQIEAILSRRDMSRTHKAEELAGVLHVDLKNKPYKELIRGLCGLKFNACVVFPDVQSEEVTKLDICLSESTFDEKSDEIANIIGEDYFEIIMAMKEMFDIGSLASIMKGHNYLSQARVASYTKHKEDLKLLKEVIKKYCGKKEYDKFFNSDADGSYASYVGSYNSKNKERRVGNKRTSEELYKEIKKLLKDAQKEDENVQKILTSIENETFLPKQLTASNGVIPNQVHAREMKKILSNAENYLPFLTEKDETGLPVSERILKLFTFQIPYYVGPTSENSGKNGGNGWVVRREDGQVLPWNIDEKIDMKATSEAFISRMVRRCTYISGEQVLPTASLEYQSYCVLNEINNIKIDGERISVELKQDIYKAVFQKGKKVTKKQLCKYLHTRGIIETEEQVTGVDVSINNALTTYGKFKPIFGEDISKDSVQKMIEDIVFWCTVYGDSKKFLKDRIEEKYGNKLSEEQIKRILGFKFKDWGNLSKKFLELNGADTSTGESISIIRALWNNNLNLMELINSSLYNYKECLAEYQNTMLKTLSEIEAEDLNEYYFSAPVRRMIWQTILVIKELVKVLGCEPERIFVEMTRKPDEHKTRTSSRRNKFEELYKKVKDETTDWMQVIANAEEDGKIRSKKMYLYLTQKGRCMYTGKHIELDDLFDNNLYDIDHIYPRHFVKDDNIDNNLVLVCKEKNAHKSDHYPIEEEIFLSQKKMWLELRKSGFITEEKYNRLMGRNPFSDEQKAGFIARQLVETSQGTKGVANILRQLLPGSKIVYAKASNVSEFRRTRDDIPKSRLVNDFHHAHDAYLNIVVGNVYYVKFTQNPLNFIKKDYDNYKEDYNLSKMFDWDVKRNGEVAWIAQRKDGEAGTITTVKKMLSRNTPLMTRYSFEGKGGLANETLYSAKKAKGEGYIPFKSSDDKMQDVTKYGGFTSVTGAYFFLVEHAEKKKRIRTIESVPVYLAQKIEQNPDELKKYCEEILGLIDADIRLKKIKIGSLIKRNGYFCYITGKTGKQLIVRNAVNLCLKNEWIKYISKLEKVKEKDAVDKIITKEKNEVLYSELIQKFKHGIFSKRPNPVGDKLEKGSEKFSNLSIKEQCTVLCQILQLAAVLGSECDMTLLGESAHCGKMLISKKIGDEEIYLINQSVTGLYEKKINLHTV	1_31	seq_8088	609	147	1352	71
MGYG000077123_contig-100_43	GTTTGAGAGCTTTGTTAATTCAGAAAGATGTAAAAC	Reversed	GTTTTATAACTCTACAAATTAACAAAGCTCTCAAA	GTTTTATAACTCTACAAATTAACAAAGCTCTCAAACTTCTCGGAAGAGTAGAAGAAAAGGAAGACGGTTTTACATCTTTCTGAATTAACAAAGCTCTCAAACCTTTATGCCAATCACATCAGCAAATTCCTGGTTTTACATCCTTCTGAATTAACAAAGCTCTCAAACTGGATGTTAACTATAAA	GTTTTATAACTCTACAAATTAACAAAGCTCTCAAACTTCTCGGAAGAGTAGAAGAAAAGGAAGACGGTTTT	Yes	MTAFKYYLGLDMGTNSVGWAATDPEYRLLKAKGKDLWGIREFNEASGAVERRTHRISRRRKQREQVRIGILKDYFHDAICEVDPSFFQRLENSKYHEEDKDVEVRYKNNIFNDSNYTDKDYFNEYPTIYHLRNELISSTEKHDVRLVFLALLNMFKHRGHFLNAGLGENNGESNIDNAYFELTELLSELTEYHLSQDIDCKQIEAILSRRDMSRTHKAEELAGVLHVDLKNKPYKELIRGLCGLKFNACVVFPDVQSEEVTKLDICLSESTFDEKSDEIANIIGEDYFEIIMAMKEMFDIGSLASIMKGHNYLSQARVASYTKHKEDLKLLKEVIKKYCGKKEYDKFFNSDADGSYASYVGSYNSKNKERRVGNKRTSEELYKEIKKLLKDAQKEDENVQKILTSIENETFLPKQLTASNGVIPNQVHAREMKKILSNAENYLPFLTEKDETGLSVSERILKLFTFQIPYYVGPTSENSGKNGGNGWVVRREDGQVLPWNIDEKIDMKATSEAFISRMVRRCTYISGEQVLPKASLEYQSYCVLNEINNIKIDGERISVELKQDIYKAVFQKGKKVTKKQLCKYLHTRGIIETEEQVTGVDVSINNALTTYGKFKPIFGEDISKDSVQKMIEDIVFWCTVYGDSKKFLKDRIEEKYGNKLSEEQIKRILGFKFKDWGNLSKKFLELNGADTSTGESISIIRALWNNNLNLMELINSSLYNYKECLAEYQNTMLKTLSEIEAEDLNEYYFSAPVRRMIWQTILVIKELVKVLGCEPERIFVEMTRRPDEHKTRTSSRRNKFEELYKKVKDETTDWMQVIANAEEDGKIRSKKMYLYLTQKGRCMYTGKHIELDDLFDNNLYDIDHIYPRHFVKDDNIDNNLVLVCKEKNAHKSDHYPIEEEIFLSQKKMWLELRKSGFITEEKYNRLMGRSPFSDEKKAGFIARQLVETSQGTKGVANILRQLLPGSKIVYAKASNVSEFRHTRDDIPKSRLVNDFHHAHDAYLNIVVGNVYYVKFTQNPLNFIKKDYDKYKEDYNLSKMFDWDVKRNGEVAWIAQRKDGEAGTITTVKKMLSRNTPLMTRYSFEGKGGLANETLYSAKKAKGEGYIPFKSSDDKMQDVTKYGGFTKVTGAYFFLVEHTEKKKRIRTIESVPVYLAQKIEQNPDELKKYCEEILGLVDADIRLKKIKIGSLIKRNGYFCYITGKTGNRLSVRNAVNLCLKNEWIKYISKLEKVKEKDTVDEIITKEKNEVLYSELIQKFKHGIFSKRPNPVEDKLEKGSEKFSNLSIKEQCAVLCQILQLAAVLGSECDMTLLGESAHCGKMLISKKIGDEEIYLLNQSVTGLYEKKINLHTV	2_15	seq_8090	609	147	1352	71
MGYG000014841_contig-100_20	GTTTGAGAGCTTTGTTAATTCAGAAAGATGTAAAAC	Reversed	GTTTTATAACTCTACAAATTAACAAAGCTCTCAAA	GTTTTATAACTCTACAAATTAACAAAGCTCTCAAACTATACCACAAGACCAATGAGAAAAGGCGAAGTTTTACATCTTTCTGAATTAACAAAGCTCTCAAACCTTTCCAGGAAGTCCGCCGTTGTCTGGAACGTTTTACATCTTTCTGAATTAACAAAGCTCTCAAACCGATTTTGAACCACCTG	GTTTTATAACTCTACAAATTAACAAAGCTCTCAAACTATACCACAAGACCAATGAGAAAAGGCGAAGTTTT	Yes	MTAFKYYLGLDMGTNSVGWAATDPEYRLLKAKGKDLWGIREFNEASGAVERRTHRISRRRRQREQVRIGILKDYFHDAICEVDPSFFRRLENSKYHEEDKDVEVRYKNNIFNDGNYTDKDYFNEYPTIYHLRNELISSTEKHDVRLVFLALLNMFKHRGHFLNAGLGENNGESNIDNAYFELTELLSELTEYHLSQDIDCKQIEAILSRRDMSRTHKAEELAGVLHVDLKNKPYKELIRGLCGLKFNACVVFPDVQSEEVTKLDICLSESSFDEKSDEIANIIGEDYFEIIMAMKEMFDIGSLASIMKGHNYLSQARVASYTKHKEDLKLLKEVIKKYCGKKEYDKFFNSDADGSYASYVGSYNSKNKERRVGNKRTSEELYKEIKKLLKDAPKEDENVQKILTSIENETFLPKQLTASNGVIPNQVHAREMKKILSNAENYLPFLTEKDETGLSVSERILKLFTFQIPYYVGPTSENSGKNGGNGWVVRREDGQVLPWNIDEKIDMKATSEAFISRMVRRCTYISGEQVLPKASLEYQSYCVLNEINNIKIDGERISVELKQDIYKAVFQKGKKVTKKQLCKYLHTRGIIETEEQVTGVDVSINNALTTYGKFKPIFGEDISKDSVQKMIEDIVFWCTVYGDSKKFLKDRIEEKYGNKLSEEQIKRILGFKFKDWGNLSKKFLELNGADTSTGESISIIRALWNNNLNLMELINSSLYNYKECLAEYQNTMLKTLSEIEAEDLNEYYFSAPVRRIIWQTILVIKELVKVLGCEPERIFVEMTRKPDEHKTRTSSRRNKFEELYKKVKDEATDWMQVIAKAEEDGKIRSKKMYLYLTQKGRCMYTGKHIELDDLFDKNLYDIDHIYPRHFVKDDNIDNNLVLVCKEKNAHKSDHYPIEEEIFLSQKKMWLELRKSGFITEEKYNRLMGRSPFSDEQKAGFIARQLVETSQGTKGVANILRQLLPGSKIVYAKASNVSEFRHTRDDIPKSRLVNDFHHAHDAYLNIVVGNVYYVKFTQNPLNFIKKDYDKYKEDYNLSKMFDWDVKRNGEVAWIAQRKDGEAGTITTVKRMLSRNTPLMTRYSFEGKGGLANETLCSAKKAKGEGYIPFKSSDDKMQDVTKYGGFTKVTGAYFFLVEHTEKKKRIRTIESVPVYLAQKIEQNPDELKKYCEEILGLVDADIRLKKIKIGSLIKRNGYFCYITGKTGNRLSVRNAVNLCLKNEWIKYISKLEKVKEKDAVDEIITKEKNEVLYSELIQKFKHGIFSKRPNPVEDKLEKGSEKFSNLSIKEQCAVLCQILQLAAVLGSECDMTLLGESAHCGKMLISKKIGDEEIYLLNQSVTGLYEKKINLHTV	1_27	seq_8129	609	147	1352	71
MGYG000108841_contig-100_15	GTTTGAGAGCTTTGTTAATTCAGAAAGATGTAAAAC	Reversed	GTTTTATAACTCTACAAATTAACAAAGCTCTCAAA	GTTTTATAACTCTACAAATTAACAAAGCTCTCAAACTATACCACAAGACCAATGAGAAAAGGCGAAGTTTTACATCTTTCTGAATTAACAAAGCTCTCAAACCTTTCCAGGAAGTCCGCCGTTGTCTGGAACGTTTTACATCTTTCTGAATTAACAAAGCTCTCAAACTCCCTTCATTAAATCTT	GTTTTATAACTCTACAAATTAACAAAGCTCTCAAACTATACCACAAGACCAATGAGAAAAGGCGAAGTTTT	Yes	MTAFKYYLGLDMGTNSVGWAATDPEYRLLKAKGKDLWGIREFNEASGAVERRTHRISRRRRQREQVRIGILKDYFHDAICEVDPSFFRRLENSKYHEEDKDVEVRYKNNIFNDGNYTDKDYFNEYPTIYHLRNELISSTEKHDVRLVFLALLNMFKHRGHFLNAGLGENNGESNIDNAYFELTELLSELTEYHLSQDIDCKQIEAILSRRDMSRTHKAEELAGVLHVDLKNKPYKELIRGLCGLKFNACVVFPDVQSEEVTKLDICLSESSFDEKSDEIANIIGEDYFEIIMAMKEMFDIGSLASIMKGHNYLSQARVASYTKHKEDLKLLKEVIKKYCGKKEYDKFFNSDADGSYASYVGSYNSKNKERRVGNKRTSEELYKEIKKLLKDAPKEDENVQKILTSIENETFLPKQLTASNGVIPNQVHAREMKKILSNAENYLPFLTEKDETGLSVSERILKLFTFQIPYYVGPTSENSGKNGGNGWVVRREDGQVLPWNIDEKIDMKATSEAFISRMVRRCTYISGEQVLPKASLEYQSYCVLNEINNIKIDGERISVELKQDIYKAVFQKGKKVTKKQLCKYLHTRGIIETEEQVTGVDVSINNALTTYGKFKPIFGEDISKDSVQKMIEDIVFWCTVYGDSKKFLKDRIEEKYGNKLSEEQIKRILGFKFKDWGNLSKKFLELNGADTSTGESISIIRALWNNNLNLMELINSSLYNYKECLAEYQNTMLKTLSEIEAEDLNEYYFSAPVRRIIWQTILVIKELVKVLGCEPERIFVEMTRKPDEHKTRTSSRRNKFEELYKKVKDEATDWMQVIAKAEEDGKIRSKKMYLYLTQKGRCMYTGKHIELDDLFDKNLYDIDHIYPRHFVKDDNIDNNLVLVCKEKNAHKSDHYPIEEEIFLSQKKMWLELRKSGFITEEKYNRLMGRSPFSDEQKAGFIARQLVETSQGTKGVANILRQLLPGSKIVYAKASNVSEFRHTRDDIPKSRLVNDFHHAHDAYLNIVVGNVYYVKFTQNPLNFIKKDYDKYKEDYNLSKMFDWDVKRNGEVAWIAQRKDGEAGTITTVKRMLSRNTPLMTRYSFEGKGGLANETLCSAKKAKGEGYIPFKSSDDKMQDVTKYGGFTKVTGAYFFLVEHTEKKKRIRTIESVPVYLAQKIEQNPDELKKYCEEILGLVDADIRLKKIKIGSLIKRNGYFCYITGKTGNRLSVRNAVNLCLKNEWIKYISKLEKVKEKDAVDEIITKEKNEVLYSELIQKFKHGIFSKRPNPVEDKLEKGSEKFSNLSIKEQCAVLCQILQLAAVLGSECDMTLLGDSPNCGKMLISKKIGDEEIYLLNQSVTGLYEKKINLHTV	1_15	seq_8209	609	147	1352	71
MGYG000040358_contig-100_1	GTTTGAGAGCTTTGTTAATTCAGAAAGATGTAAAAC	Reversed	GTTTTATAACTCTACAAATTAACAAAGCTCTCAAA	GTTTTATAACTCTACAAATTAACAAAGCTCTCAAACTATACCACAAGACCAATGAGAAAAGGCGAAGTTTTACATCTTTCTGAATTAACAAAGCTCTCAAACCTTTCCAGGAAGTCCGCCGTTGTCTGGAACGTTTTACATCTTTCTGAATTAACAAAGCTCTCAAACTCCCTTCATTAAATCTT	GTTTTATAACTCTACAAATTAACAAAGCTCTCAAACTATACCACAAGACCAATGAGAAAAGGCGAAGTTTT	Yes	MTAFKYYLGLDMGTNSVGWAATDPEYRLLKAKGKDLWGIREFNEASGAVERRTHRISRRRRQREQVRIGILKDYFHDAICEVDPSFFRRLENSKYHEEDKDVEVRYKNNIFNDGNYTDKDYFNEYPTIYHLRNELISSTEKHDVRLVFLALLNMFKHRGHFLNAGLGENNGESNIDNAYFELTELLSELTEYHLSQDIDCKQIEAILSRRDMSRTHKAEELAGVLHVDLKNKPYKELIRGLCGLKFNACVVFPDVQSEEVTKLDICLSESSFDEKSDEIANIIGEDYFEIIMAMKEMFDIGSLASIMKGHNYLSQARVASYTKHKEDLKLLKEVIKKYCGKKEYDKFFNSDADGSYASYVGSYNSKNKERRVGNKRTSEELYKEIKKLLKDAPKEDENVQKILTSIENETFLPKQLTASNGVIPNQVHAREMKKILSNAENYLPFLTEKDETGLSVSERILKLFTFQIPYYVGPTSENSGKNGGNGWVVRREDGQVLPWNIDEKIDMKATSEAFISRMVRRCTYISGEQVLPKASLEYQSYCVLNEINNIKIDGERISVELKQDIYKAVFQKGKKVTKKQLCKYLHTRGIIETEEQVTGVDVSINNALTTYGKFKPIFGEDISKDSVQKMIEDIVFWCTVYGDSKKFLKDRIEEKYGNKLSEEQIKRILGFKFKDWGNLSKKFLELNGADTSTGESISIIRALWNNNLNLMELINSSLYNYKECLAEYQNTMLKTLSEIEAEDLNEYYFSAPVRRIIWQTILVIKELVKVLGCEPERIFVEMTRKPDEHKTRTSSRRNKFEELYKKVKDEATDWMQVIAKAEEDGKIRSKKMYLYLTQKGRCMYTGKHIELDDLFDKNLYDIDHIYPRHFVKDDNIDNNLVLVCKEKNAHKSDHYPIEEEIFLSQKKMWLELRKSGFITEEKYNRLMGRSPFSDEQKAGFIARQLVETSQGTKGVANILRQLLPGSKIVYAKASNVSEFRHTRDDIPKSRLVNDFHHAHDAYLNIVVGNVYYVKFTQNPLNFIKKDYDKYKEDYNLSKMFDWDVKRNGEVAWIAQRKDGEAGTITTVKRMLSRNTPLMTRYSFEGKGGLANETLCSAKKAKGEGYIPFKSSDDKMQDVTKYGGFTKVTGAYFFLVEHTEKKKRIRTIESVPVYLAQKIEQNPDELKKYCEEILGLVDADIRLKKIKIGSLIKRNGYFCYITGKTGNRLSVRNAVNLCLKNEWIKYISKLEKVKEKDAVDEIITKEKNEVLYSELIQKFKHGIFSKRPNPVEDKLEKGSEKFSNLSIKEQCAVLCQILQLAAVLGSECDMTLLGESAHCGKMLISKKIGDEEIYLLNQSVTGLYEKKINLHTV	1_293	seq_8313	609	147	1352	71
MGYG000031756_contig-100_3	GTTTTAGAGCTGTGCTGTTTCGAATAGTTCCAAAAC	Reversed	GTTAGAGATTTTTTCAAAACAGCACAGCTCTAAAA	GTTAGAGATTTTTTCAAAACAGCACAGCTCTAAAACCTTGGGGCATGTGGTATCCTGAAGCGCTCTGTTTTGGAACTATTCGAAACAGCACAGCTCTAAAACACTTGAAACAGTCTTCAGCGGTTCTTAAAAGTTTTGGAACTATTCGAAACAGCACAGCTCTAAAACCTGTCGACATTTCGTTG	GTTAGAGATTTTTTCAAAACAGCACAGCTCTAAAACCTTGGGGCATGTGGTATCCTGAAGCGCTCTGTTTT	Yes	MEKTYSIGLDIGTNSVGWSVITDDYKVPAKKMKVLGNTDKKYIKKNLLGALLFDSGETAEVTRLKRTARRRYTRRKNRLRYLQEIFAKEMAKVDESFFQRLEESFLTDDDKTFDSHPIFGNKAEEDAYHQEFPTIYHLRKHLADSSEKADLRLVYLALAHMIKFRGHFLIEGELNAENTDIQKLFNDFVETYDKIADESHLSEVDASSILTNKISKSRRLENLIKQYPTEKKNTLFGNLVALVLGLQPNFKTNFKLSEDAKLQFSKDTYDEDLEELLGKIGDDYADLFTAAKNLYDAILLSGILTVDDNSTKAPLSASMIKRYEEHHEDLEKLKKFIKVNNFDKYHEIFKDKSKNGYAGYIENGVKQDIFYKHLKSIISEKNGGQYFLDKIEREDFLRKQRTFDNGSIPHQIHLQEMRAILRRQGEYYPFLKENQSKIEKILTFRIPYYVGPLARKNSRFAWAKYHSDEPITPWNFDEVVDKEKSAEKFITRMTLNDLYLPEEKVLPKHSHVYETYAVYNELTKIKYVNEQGKESFFDSNMKQEIFDHVFKENRKVTKEKLLNYLNKEFPEYRIKDLIGLDKENKSFNASLGTYHDLKKILDKSFLDDKVNEEVIEDIIKTLTLFEDKDMIHERLQKYSDIFTANQLKKLERRHYTGWGRLSYKLINGIRNKENNKTILDYLIDDGSANRNFMQLINDDTLPFKQIIQKSQVVGDVDDIEAVVHDLPGSPAIKKGILQSVKIVDELVKVMGGNPDNIVIEMARENQTTNRGRSQSQQRLKKLQSSLKELGSNIINEEKPSYIEDKVENSHLQNDQLFLYYIQNGKDMYTGDELDIDHLSDYDIDHIIPQAFIKDDSIDNRVLTSSAKNRGKSDDVPSLDIVRARKAEWVRLYKSGLISKRKFDNLTKAERGGLTEADKARFIKRQLVETRQITKHVAQILDARFNTEHDENDKVIRDVKVITLKSNLVSQFRKDFEFYKVREINDYHHAHDAYLNAVVGTALLKKYPKLAPEFVYGEYKKYDVRKLIAKSSDDHSEMGKATAKYFFYSNLMNFFKTKVKYADGSVYERPIIETNADGEVVWNKQKDFEIIRKVLSYPQVNIVKKVEEQTVGQNGGLFDNNILAKPEKDDKKKLFPIKKSLSTTSYGGYARATIAYSILIVSEFGKNKELKLLGLPLLDKVKYEKNPIAYLNSIGIINVKSIFKLPKYCLFEFQEKNTNYRRYMVSNQELKRANQLFLTCKETELVYKHIKSDNDNTHLVGNEKTILSIWNKLVIFMERTKLIDKKLFASLKQLKDEVNLINILDIASKSIDFTKISAGQKKIVLNDSLSLPIKRWQFKSDEKMLKQLNDATLIHQSITGLYETRIDLSKLGEE	1_118	seq_8366	427	77	1373	71
MGYG000021450_contig-100_2	GTTTGAGAGCTTTGTTAATTCAGAAAGATGTAAAAC	Reversed	GTTTTATAACTCTACAAATTAACAAAGCTCTCAAA	GTTTTATAACTCTACAAATTAACAAAGCTCTCAAACTATACCACAAGACCAATGAGAAAAGGCGAAGTTTTACATCTTTCTGAATTAACAAAGCTCTCAAACCTTTCCAGGAAGTCCGCCGTTGTCTGGAACGTTTTACATCTTTCTGAATTAACAAAGCTCTCAAACCGATTTTGAACCACCTG	GTTTTATAACTCTACAAATTAACAAAGCTCTCAAACTATACCACAAGACCAATGAGAAAAGGCGAAGTTTT	Yes	MTAFKYYLGLDMGTNSVGWAATDPEYRLLKAKGKDLWGIREFNEASGAVERRTHRISRRRRQREQVRIGILKDYFHDAICEVDPSFFRRLENSKYHEEDKDVEVRYKNNIFNDGNYTDKDYFNEYPTIYHLRNELISSTEKHDVRLVFLALLNMFKHRGHFLNAGLGENNGESNIDNAYFELTELLSELTEYHLSQDIDCKQIEAILSRRDMSRTHKAEELAGVLHVDLKNKPYKELIRGLCGLKFNACVVFPDVQSEEVTKLDICLSESSFDEKSDEIANIIGEDYFEIIMAMKEMFDIGSLASIMKGHNYLSQARVASYTKHKEDLKLLKEVIKKYCGKKEYDKFFNSDADGSYASYVGSYNSKNKERRVGNKRTSEELYKEIKKLLKDAPKEDENVQKILTSIENETFLPKQLTASNGVIPNQVHAREMKKILSNAENYLPFLTEKDETGLSVSERILKLFTFQIPYYVGPTSENSGKNGGNGWVVRREDGQVLPWNIDEKIDMKATSEAFISRMVRRCTYISGEQVLPKASLEYQSYCVLNEINNIKIDGERISVELKQDIYKAVFQKGKKVTKKQLCKYLHTRGIIETEEQVTGVDVSINNALTTYGKFKPIFGEDISKDSVQKMIEDIVFWCTVYGDSKKFLKDRIEEKYGNKLSEEQIKRILGFKFKDWGNLSKKFLELNGADTSTGESISIIRALWNNNLNLMELINSSLYNYKECLAEYQNTMLKTLSEIEAEDLNEYYFSAPVRRIIWQTILVIKELVKVLGCEPERIFVEMTRKPDEHKTRTSSRRNKFEELYKKVKDEATDWMQVIAKAEEDGKIRSKKMYLYLTQKGRCMYTGKHIELDDLFDKNLYDIDHIYPRHFVKDDNIDNNLVLVCKEKNAHKSDHYPIEEEIFLSQKKMWLELRKSGFITEEKYNRLMGRSPFSDEQKAGFIARQLVETSQGTKGVANILRQLLPGSKIVYAKASNVSEFRHTRDDIPKSRLVNDFHHAHDAYLNIVVGNVYYVKFTQNPLNFIKKDYDKYKEDYNLSKMFDWDVKRNGEVAWIAQRKDGEAGTITTVKRMLSRNTPLMTRYSFEGKGGLANETLCSAKKAKGEGYIPFKSSDDKMQDVTKYGGFTKVTGAYFFLVEHTEKKKRIRTIESVPVYLAQKIEQNPDELKKYCEEILGLVDADIRLKKIKIGSLIKRNGYFCYITGKTGNQLSVRNAVNLCLKNEWIKYISKLEKVKEKDAVDEIITKEKNEVLYSELIQKFKHGIFSKRPNPVEDKLEKGSEKFSNLSIKEQCAVLCQILQLAAVLGSECDMTLLGESAHCGKMLISKKIGDEEIYLLNQSVTGLYEKKINLHTV	1_240	seq_8410	609	147	1352	71
MGYG000137855_contig-100_1	GTTTGAGAGCTTTGTTAATTCAGAAAGATGTAAAAC	Reversed	GTTTTATAACTCTTCAAATCAACAAAGCTCTCAAA	GTTTTATAACTCTTCAAATCAACAAAGCTCTCAAACGCAATGTGTCAGTTGTTACATTGTAGTAAAGTTTTACATCTTTCTGAATTAACAAAGCTCTCAAACCATAGCAAATATTTATATTGTGTGGTGCAGTTTTACATCTTTCTGAATTAACAAAGCTCTCAAACCTTTATTCATCAAGCTAT	GTTTTATAACTCTTCAAATCAACAAAGCTCTCAAACGCAATGTGTCAGTTGTTACATTGTAGTAAAGTTTT	Yes	MTAFKYYLGLDMGTNSVGWAATDPEYRLLKAKGKDLWGIREFNEASGAVERRTHRISRRRRQREQVRIGILKDYFHDAICEVDPGFFQRLENSKYHEEDKDVEVRYKNNIFNDSNYTDKDYFNEYPTIYHLRNELISSTEKHDVRLVFLALLNMFKHRGHFLNAGLGENNGESNIDNAYFELTELLSELTEYHLSQDIDCKQIEAILSRRDMSRTHKAEELAGVLHVDLKNKPYKELIRGLCGLKFNACVVFPDVQSEEVTKLDICLSESTFDEKSDEIANIIGEDYFEIIMAMKEMFDIGSLASIMKGHNYLSQARVASYTKHKEDLKLLKEVIKKYCGKKEYDKFFNSDADGSYASYVGSYNSKNKERRVGNKRTSEELYKEIKKLLKDAQKEDENVQKILTSIENETFLPKQLTASNGVIPNQVHAREMKKILSNAENYLPFLTEKDETGLSVSERILKLFTFQIPYYVGPTSENSGKNGGNGWVVRREDGQVLPWNIDEKIDMKATSEAFISRMVRRCTYISGEQVLPKASLEYQSYCVLNEINNIKIDGERISVELKQDIYKAVFQKGKKVTKKQLCKYLHTRGIIETEEQVTGVDVSINNALTTYGKFKPIFGEDISKDSVQKMIEDIVFWCTVYGDSKKFLKDRIEEKYGNKLSEEQIKRILGFKFKDWGNLSKKFLELNGADTSTGESISIIRALWNNNLNLMELINSSLYNYKECLAEYQNTMLKTLSEIEAEDLNEYYFSAPVRRMIWQTILVIKELVKVLGCEPERIFVEMTRKPDEHKTRTSSRRNKFEELYKKVKDETTDWMQVIANAEEDGKIRSKKMYLYLTQKGRCMYTGKHIELDDLFDNNLYDIDHIYPRHFVKDDNIDNNLVLVCKEKNAHKSDHYPIEEEIFLSQKKMWLELRKSGFITEEKYNRLMDRNPFSDEQKAGFIARQLVETSQGTKGVANILRQLLPGSKIVYAKASNVSEFRCTRDDIQKSRLVNDFHHAHDAYLNIVVGNVYYVKFTQNPLNFIKKDYDKYKEDYNLSKMFDWDVKRNGEVAWIAQRKDGAAGTITTVKRMLSRNTPLMTRYSFDGKGGLTNETLYSAKKAKGEGYIPFKSSDDKMQDVTKYGGFTSVTGAYFFLVEHTEKKKRIRTIESVPVYLAQKIEQNPDELKKYCEEILGLIDADIRLKKIKIGSLIKRNGYFCYITGKTVNRLIVRNAVNLCLKNEWIKYISKLEKVKEKDAVDKIITKEKNEVLYSELIQKFKHGIFSKRPNPVGDKLEKDSEKFNNLSIKDQCAVLCQVLRMAAILGSECDMTLLGDSPNCGKMLISKKIGDEEIYLINQSVTGLYEKKINLHTV	1_330	seq_8428	609	147	1352	71
MGYG000025156_contig-100_20	GTTTGAGAGCTTTGTTAATTCAGAAAGATGTAAAAC	Reversed	GTTTTATAACTCTACAAATTAACAAAGCTCTCAAA	GTTTTATAACTCTACAAATTAACAAAGCTCTCAAACTATACCACAAGACCAATGAGAAAAGGCGAAGTTTTACATCTTTCTGAATTAACAAAGCTCTCAAACGAAAATGTATTGACTACAGAAGTATCAGAGTTTTACATCTTTCTGAATTAACAAAGCTCTCAAACTATGTATGCTAGACAATG	GTTTTATAACTCTACAAATTAACAAAGCTCTCAAACTATACCACAAGACCAATGAGAAAAGGCGAAGTTTT	Yes	MTAFKYYLGLDMGTNSVGWAATDPEYRLLKAKGKDLWGIREFNEASGAVERRTHRISRRRRQREQVRIGILKDYFHDAICEVDPSFFRRLENSKYHEEDKDVEVRYKNNIFNDGNYTDKDYFNEYPTIYHLRNELISSTEKHDVRLVFLALLNMFKHRGHFLNAGLGENNGESNIDNAYFELTELLSELTEYHLSQDIDCKQIEAILSRRDMSRTHKAEELAGVLHVDLKNKPYKELIRGLCGLKFNACVVFPDVQSEEVTKLDICLSESSFDEKSDEIANIIGEDYFEIIMAMKEMFDIGSLASIMKGHNYLSQARVASYTKHKEDLKLLKEVIKKYCGKKEYDKFFNSDADGSYASYVGSYNSKNKERRVGNKRTSEELYKEIKKLLKDAPKEDENVQKILTSIENETFLPKQLTASNGVIPNQVHAREMKKILSNAENYLPFLTEKDETGLSVSERILKLFTFQIPYYVGPTSENSGKNGGNGWVVRREDGQVLPWNIDEKIDMKATSEAFISRMVRRCTYISGEQVLPKASLEYQSYCVLNEINNIKIDGERISVELKQDIYKAVFQKGKKVTKKQLCKYLHTRGIIETEEQVTGVDVSINNALTTYGKFKPIFGEDISKDSVQKMIEDIVFWCTVYGDSKKFLKDRIEEKYGNKLSEEQIKRILGFKFKDWGNLSKKFLELNGADTSTGESISIIRALWNNNLNLMELINSSLYNYKECLAEYQNTMLKTLSEIEAEDLNEYYFSAPVRRIIWQTILVIKELVKVLGCEPERIFVEMTRKPDEHKTRTSSRRNKFEELYKKVKDEATDWMQVIAKAEEDGKIRSKKMYLYLTQKGRCMYTGKHIELDDLFDKNLYDIDHIYPRHFVKDDNIDNNLVLVCKEKNAHKSDHYPIEEEIFLSQKKMWLELRKSGFITEEKYNRLMGRSPFSDEQKAGFIARQLVETSQGTKGVANILRQLLPGSKIVYAKASNVSEFRHTRDDIPKSRLVNDFHHAHDAYLNIVVGNVYYVKFTQNPLNFIKKDYDKYKEDYNLSKMFDWDVKRNGEVAWIAQRKDGEAGTITTVKRMLSRNTPLMTRYSFEGKGGLANETLCSAKKAKGEGYIPFKSSDDKMQDVTKYGGFTKVTGAYFFLVEHTEKKKRIRTIESVPVYLAQKIEQNPDELKKYCEEILGLVDADIRLKKIKIGSLIKRNGYFCYITGKTGNRLSVRNAVNLCLKNEWIKYISKLEKVKEKDAVDEIITKEKNEVLYSELIQKFKHGIFSKRPNPVEDKLEKGSEKFSNLSIKEQCAVLCQILQLAAVLGSECDMTLLGESAHCGKMLISKKIGDEEIYLLNQSVTGLYEKKINLHTV	1_26	seq_8506	609	147	1352	71
MGYG000136169_contig-100_9	GTTTGAGAGCTTTGTTAATTCAGAAAGATGTAAAACT	Reversed	GTTTTATAACTCTTCAAATCAACAAAGCTCTCAAA	GTTTTATAACTCTTCAAATCAACAAAGCTCTCAAACGCAATGTGTCAGTTGTTACATTGTAGTAAAGTTTTACATCTTTCTGAATTAACAAAGCTCTCAAACCATAGCAAATATTTATATTGTGTGGTGCAGTTTTACATCTTTCTGAATTAACAAAGCTCTCAAACAGGATGGTGATAATAATG	GTTTTATAACTCTTCAAATCAACAAAGCTCTCAAACGCAATGTGTCAGTTGTTACATTGTAGTAAAGTTTT	Yes	MTAFKYYLGLDMGTNSVGWAATDPEYRLLKAKGKDLWGIREFNEASGAVERRTHRISRRRRQREQVRIGILKDYFHDAICEVDPSFFRRLENSKYHEEDKDVEVRYKNNIFNDGNYTDKDYFNEYPTIYHLRNELISSTEKHDVRLVFLALLNMFKHRGHFLNAGLGENNGESNIDNAYFELTELLSELTEYHLSQDIDCKQIEAILSRRDMSRTHKAEELAGVLHVDLKNKPYKELIRGLCGLKFNACVVFPDVQSEEVTKLDICLSESSFDEKSDEIANIIGEDYFEIIMAMKEMFDIGSLASIMKGHNYLSQARVASYTKHKEDLKLLKEVIKKYCGKKEYDKFFNSDADGSYASYVGSYNSKNKERRVGNKRTSEELYKEIKKLLKDAPKEDENVQKILTSIENETFLPKQLTASNGVIPNQVHAREMKKILSNAENYLPFLTEKDETGLSVSERILKLFTFQIPYYVGPTSENSGKNGGNGWVVRREDGQVLPWNIDEKIDMKATSEAFISRMVRRCTYISGEQVLPKASLEYQSYCVLNEINNIKIDGERISVELKQDIYKAVFQKGKKVTKKQLCKYLHTRGIIETEEQVTGVDVSINNALTTYGKFKPIFGEDISKDSVQKMIEDIVFWCTVYGDSKKFLKDRIEEKYGNKLSEEQIKRILGFKFKDWGNLSKKFLELNGADTSTGESISIIRALWNNNLNLMELINSSLYNYKECLAEYQNTMLKTLSEIEAEDLNEYYFSAPVRRIIWQTILVIKELVKVLGCEPERIFVEMTRKPDEHKTRTSSRRNKFEELYKKVKDEATDWMQVIAKAEEDGKIRSKKMYLYLTQKGRCMYTGKHIELDDLFDKNLYDIDHIYPRHFVKDDNIDNNLVLVCKEKNAHKSDHYPIEEEIFLSQKKMWLELRKSGFITEEKYNRLMGRSPFSDEQKAGFIARQLVETSQGTKGVANILRQLLPGSKIVYAKASNVSEFRHTRDDIPKSRLVNDFHHAHDAYLNIVVGNVYYVKFTQNPLNFIKKDYDKYKEDYNLSKMFDWDVKRNGEVAWIAQRKDGEAGTITTVKRMLSRNTPLMTRYSFEGKGGLANETLCSAKKAKGEGYIPFKSSDDKMQDVTKYGGFTKVTGAYFFLVEHTEKKKRIRTIESVPVYLAQKIEQNPDELKKYCEEILGLVDADIRLKKIKIGSLIKRNGYFCYITGKTGNRLSVRNAVNLCLKNEWIKYISKLEKVKEKDAVDEIITKEKNEVLYSELIQKFKHGIFSKRPNPVEDKLEKGSEKFSNLSIKEQCAVLCQILQLAAVLGSECDMTLLGESAHCGKMLISKKIGDEEIYLLNQSVTGLYEKKINLHTV	1_48	seq_8521	609	147	1352	71
MGYG000043859_contig-100_206	GTTTTGTTACCATATGAATTTTTGCTAGAACAGAAC	Forward	TATTCTAGCAAAAATTTTTATGACCTAACAAAA	TATTCTAGCAAAAATTTTTATGACCTAACAAAACAAGGGTTTATCCCGGATTCGGCTCTTCGGAGCCTTTTCTTTTACCCTTTTTATGGGCTATAGAGTTATATATATTGAAAAATGTGAGTATTTGAGACTGTATTTAGATAATTTGAAAGTGGAAATTAAAAATGACACTTTATTGATTCC	TATTCTAGCAAAAATTTTTATGACCTAACAAAACAAGGGTTTATCCCGGATTCGGCTCTTCGGAGCCTTTT	Yes	MEVIKMDNKYVLGLDIGITSCGYGVINLETGKFVDYGVRLFKEGTAEENEKRRGARSRRRLTSRRHTRIMDMQKLLKENGIMSDDYHPLQNVYELRCKGLNEKLTNDELTAAILHITKHRGSVIETVEEDAKKSDDELSLKATLQHNEQLIKQGKYICQIQLDNLNDKDYIRGHENNFSTKDYVNELNEILHHQELDEQLIQKIIDIVARRRAYYEGPGSEKSPTPYGRFIEVDGQIKEIDLIEKMRGKCSVFPEELRAPKMAVTADLFNFLNDMNNLTVDGNKLSPEEKKGILTIVSQKGNITLRQLAKELNVDEVDIKGYRIDKNQKAIFTEFKGYKKIKSILEKEGYSISLNDYEMLDRIIEILTNKKGIQERKDYLYHLEYRLSDSVVDTLANTTGITGYHSLSFKALNLLNKELFESEMNQMQLLHELKLFDKNRVSHKGKKNIESDPEAILSPVAKRAQNETFKVVNALRKKYGEFDSIVVEMTRDKNSDEKKKRISNYQKNRENGSKEMDKFLNEKGYDPTKINGKTRMKISLYLQQGGKSAYTFEPLDLNRVIKDPKYTEIDHIIPISISLDDSQNNKVLALHSENQVKGNLTPFMAYAANKFNGMGCSYPEFKTNVLSNKNIPYKKKLNLLNEENITKEEVAKKFINRNLVDTSYACRVVLNTLSDYFKDNEIDTKVHTINGRVTDLFRKKIHLEKDRDENYLHHAVDALIVASVKKMNLLNGYLARKEHDFNDLYNEETGEIITIPDDKVFYDERYIQYIVNLKTLFEESSNYYDHVIDKENMRFNPIKISHKVNTKPNRQIADETIYSTRNVDGTDYLIEKIPNIYDPKDKKCIRLVQDILNGEDEKYLMAKHDSQTFDLIRDIVKYHYEQFKSDSKMYKVTKKKGEEIITLVGENPLTKYKEENGTIHKYSKKGNGPEIISMKYESEKLGNHLDISSNYQTNNKKVILKQIKPYRTDFYQCEDGKFRFVTVRYTNVSYHKAKGMYVIDEQWYKQEKINKKIKETDKFLFSMHRDELIGIKKKEGNSYIYDLSTEKGGDKYYYDGNSVEVLKFTASNNETTGTIEVKPIYTYCKKQLMPTVASSLEIKKYATDVLGNLYEVKDNKLKLEFK	1_3	seq_8552	1056	371	1122	71
MurphyR-2019-SRR7351998-bin-1_contig-100_6	GTTTCAGATGCCTGTCAGATCAATGACTTTGACCAC	Forward	GATCAAGGTCATTGACCTGACAGGCAT	GATCAAGGTCATTGACCTGACAGGCATAAATTGAAATAAAGCAAGGTTTCGACCAAGCTTCAGAAGGTTTTATACCTGGCCTTATGGCTGTGAGGCTCCCGATAATGTCGGGAGCCTCTTTTCATTTGTCCGATACTTACTATTTACTTCTTTTTTTGCCTTTCTTTTCAACTCCCC	GATCAAGGTCATTGACCTGACAGGCATAAATTGAAATAAAGCAAGGTTTCGACCAAGCTTCAGAAGGTTTT	Yes	MSRKNYVDDYAISLDIGNASVGWSAFTPNYRLVRAKGHELIGVRLFDPADTAESRRMARTTRRRYSRRRWRLRLLDALFDQALSEIDPSFLARRKYSWVHPDDENNADCWYGSVLFDSNEQDKRFYEKYPTIYHLRKALMEDDSQHDIREIYLAIHHMVKYRGNFLVEGTLESSNAFKEDELLKLLGRITRYEMSEGEQNSDIEQDDENKLVAPANGQLADALCATRGSRSMRVDNALEALSAVNDLSREQRAIVKAIFAGLEGNKLDLAKIFVSKEFSSENKKILGIYFNKSDYEEKCVQIVDSGLLDDEEREFLDRMQGQYNAIALKQLLGRSTSVSDSKCASYDAHRANWNLIKLQLRTKENEKDINENYGILVGWKIDSGQRKSVRGESAYENMRKKANVFFKKMIETSDLSETDKNRLIHDIEEDKLFPIQRDSDNGVIPHQLHQNELKQIIKKQGKYYPFLLDAFEKDGKQINKIEGLLAFRVPYFVGPLVVPEDLQKSDNSENHWMVRKKKGEITPWNFDEMVDKDASGRKFIERLVGTDSYLLGEPTLPKNSLLYQEYEVLNELNNVRLSVRTGNHWNDKRRMRLGREEKTLLCQRLFMKGQTVTKRTAENLLRKEYGRTYELSGLSDESKFTSSLSTYGKMCRIFGEKYVNEHRDLMEKIVELQTVFEDKETLLHQLRQLEGISEADCALLVNTHYTGWGRLSRKLLTTKAGECKISDDFAPRKHSIIEIMRAEDRNLMEIITDKQLGFSDWIEQENLGAENGSSLMEVVDDLRVSPKVKRGIIQSIRLIDDISKAVGKRPSRIFLELADDIQPSGRTISRKSRLQDLYRNANLGKEFKGIADELNACSDKDLQDDRLFLYYTQLGKDMYTGEELDLDRLSSAYDIDHIIPQAVTQNDSIDNRVLVARAENARKTDSFTYMPQIADRMRNFWQILLDNGLISRVKFERLTRQNEFSEREKERFVQRSLVETRQIMKNVATLMRQRYGNSAAVIGLNAELTKEMHRYLGFSHKNRDINDYHHAQDALCVGIAGQFAANRGFFADGEVSDGAQNSYNQYLRDYLRGYREKLSAEDRKQGRAFGFIVGSMRSQDEQKRVNPRTGEVVWSEEDKDYLRKVMNYRKMLVTQKVGDDFGALYDETRYAATDPKGIKGIPFDGAKQDTSLYGGFSSAKPAYAVLIESKGKTRLVNVTMQEYSLLGDRPSDDELRKVLAKKKSEYAKANILLRHVPKMQLIRYGGGLMVIKSAGELNNAQQLWLPYEEYCYFDDLSQGKGSLEKDDLKKLLDSILGSVQCLYPWHRFTEEELADLHVAFDKLPEDEKKNVITGIVSALHADAKTANLSIVGMTGSWRRMNNKSGYTFSDEDEFIFQSPSGLFEKRVTVGELKRKAKKEVNSKYRTNEKRLPTLSGASQP	1_119	seq_8601	202	83	1420	71
RavehSadkaT-2016-SRR6257443-bin-8_contig-100_3	GTTTTAGAGCTGTGCTGTTTCGAATAGTTCCAAAAC	Reversed	GTTAGAGATTTTTTCAAAACAGCACAGCTCTAAAA	GTTAGAGATTTTTTCAAAACAGCACAGCTCTAAAACCTTGGGGCATGTGGTATCCTGAAGCGCTCTGTTTTGGAACTATTCGAAACAGCACAGCTCTAAAACACTTGAAACAGTCTTCAGCGGTTCTTAAAAGTTTTGGAACTATTCGAAACAGCACAGCTCTAAAACCTGTCGACATTTCGTTG	GTTAGAGATTTTTTCAAAACAGCACAGCTCTAAAACCTTGGGGCATGTGGTATCCTGAAGCGCTCTGTTTT	Yes	MEKTYSIGLDIGTNSVGWSVITDDYKVPAKKMKVLGNTDKKYIKKNLLGALLFDSGETAEVTRLKRTARRRYTRRKNRLRYLQEIFAKEMAKVDESFFQRLEESFLTDDDKTFDSHPIFGNKAEEDAYHQEFPTIYHLRKHLADSSEKADLRLVYLALAHMIKFRGHFLIEGELNAENTDIQKLFNDFVETYDKIADESHLSEVDASSILTNKISKSRRLENLIKQYPTEKKNTLFGNLVALVLGLQPNFKTNFKLSEDAKLQFSKDTYDEDLEELLGKIGDDYADLFTAAKNLYDAILLSGILTVDDNSTKAPLSASMIKRYEEHHEDLEKLKKFIKVNNFDKYHEIFKDKSKNGYAGYIENGVKQDIFYKHLKSIISEKNGGQYFLDKIEREDFLRKQRTFDNGSIPHQIHLQEMRAILRRQGEYYPFLKENQSKIEKILTFRIPYYVGPLARKNSRFAWAKYHSDEPITPWNFDEVVDKEKSAEKFITRMTLNDLYLPEEKVLPKHSHVYETYAVYNELTKIKYVNEQGKESFFDSNMKQEIFDHVFKENRKVTKEKLLNYLNKEFPEYRIKDLIGLDKENKSFNASLGTYHDLKKILDKSFLDDKVNEEVIEDIIKTLTLFEDKDMIHERLQKYSDIFTANQLKKLERRHYTGWGRLSYKLINGIRNKENNKTILDYLIDDGSANRNFMQLINDDTLPFKQIIQKSQVVGDVDDIEAVVHDLPGSPAIKKGILQSVKIVDELVKVMGGNPDNIVIEMARENQTTNRGRSQSQQRLKKLQSSLKELGSNIINEEKPSYIEDKVENSHLQNDQLFLYYIQNGKDMYTGDELDIDHLSDYDIDHIIPQAFIKDDSIDNRVLTSSAKNRGKSDDVPSLDIVRARKAEWVRLYKSGLISKRKFDNLTKAERGGLTEADKARFIKRQLVETRQITKHVAQILDARFNTEHDENDKVIRDVKVITLKSNLVSQFRKDFEFYKVREINDYHHAHDAYLNAVVGTALLKKYPKLAPEFVYGEYKKYDVRKLIAKSSDDHSEMGKATAKYFFYSNLMNFFKTKVKYADGSVYERPIIETNADGEVVWNKQKDFEIIRKVLSYPQVNIVKKVEEQTVGQNGGLFDNNILAKPEKDDKKKLFPIKKSLSTTSYGGYARATIAYSILIVSEFGKNKELKLLGLPLLDKVKYEKNPIAYLNSIGIINVKSIFKLPKYCLFEFQEKNTNYRRYMVSNQELKRANQLFLTCKETELVYKHIKSDNDNTHLVGNEKTILSIWNKLVIFMERTKLIDKKLFASLKQLKDEVNLINILDIASKSIDFTKISAGQKKIVLNDSLSLPIKRWQFKSDEKMLKQLNDATLIHQSITGLYETRIDLSKLGEE	1_118	seq_8605	427	77	1373	71
MurphyR-2019-SRR7411314-bin-2_contig-100_5	GTTTCAGATGCCTGTCAGATCAATGACTTTGACCAC	Forward	GATCAAGGTCATTGACCTGACAGGCAT	GATCAAGGTCATTGACCTGACAGGCATAAATTGAAATAAAGCAAGGTTTCGACCAAGCTTCAGAAGGTTTTATACCTGGCCTTATGGCTGTGAGGCTCCCGATAATGTCGGGAGCCTCTTTTCATTTGTCCGATACTTACTATTTACTTCTTTTTTTGCCTTTCTTTTCAACTCCCC	GATCAAGGTCATTGACCTGACAGGCATAAATTGAAATAAAGCAAGGTTTCGACCAAGCTTCAGAAGGTTTT	Yes	MSRKNYVDDYAISLDIGNASVGWSAFTPNYRLVRAKGHELIGVRLFDPADTAESRRMARTTRRRYSRRRWRLRLLDALFDQALSEIDPSFLARRKYSWVHPDDENNADCWYGSVLFDSNEQDKRFYEKYPTIYHLRKALMEDDSQHDIREIYLAIHHMVKYRGNFLVEGTLESSNAFKEDELLKLLGRITRYEMSEGEQNSDIEQDDENKLVAPANGQLADALCATRGSRSMRVDNALEALSAVNDLSREQRAIVKAIFAGLEGNKLDLAKIFVSKEFSSENKKILGIYFNKSDYEEKCVQIVDSGLLDDEEREFLDRMQGQYNAIALKQLLGRSTSVSDSKCASYDAHRANWNLIKLQLRTKENEKDINENYGILVGWKIDSGQRKSVRGESAYENMRKKANVFFKKMIETSDLSETDKNRLIHDIEEDKLFPIQRDSDNGVIPHQLHQNELKQIIKKQGKYYPFLLDAFEKDGKQINKIEGLLAFRVPYFVGPLVVPEDLQKSDNSENHWMVRKKKGEITPWNFDEMVDKDASGRKFIERLVGTDSYLLGEPTLPKNSLLYQEYEVLNELNNVRLSVRTGNHWNDKRRMRLGREEKTLLCQRLFMKGQTVTKRTAENLLRKEYGRTYELSGLSDESKFTSSLSTYGKMCRIFGEKYVNEHRDLMEKIVELQTVFEDKETLLHQLRQLEGISEADCALLVNTHYTGWGRLSRKLLTTKAGECKISDDFAPRKHSIIEIMRAEDRNLMEIITDKQLGFSDWIEQENLGAENGSSLMEVVDDLRVSPKVKRGIIQSIRLIDDISKAVGKRPSRIFLELADDIQPSGRTISRKSRLQDLYRNANLGKEFKGIADELNACSDKDLQDDRLFLYYTQLGKDMYTGEELDLDRLSSAYDIDHIIPQAVTQNDSIDNRVLVARAENARKTDSFTYMPQIADRMRNFWQILLDNGLISRVKFERLTRQNEFSEREKERFVQRSLVETRQIMKNVATLMRQRYGNSAAVIGLNAELTKEMHRYLGFSHKNRDINDYHHAQDALCVGIAGQFAANRGFFADGEVSDGAQNSYNQYLRDYLRGYREKLSAEDRKQGRAFGFIVGSMRSQDEQKRVNPRTGEVVWSEEDKDYLRKVMNYRKMLVTQKVGDDFGALYDETRYAATDPKGIKGIPFDGAKQDTSLYGGFSSAKPAYAVLIESKGKTRLVNVTMQEYSLLGDRPSDDELRKVLAKKKSEYAKANILLRHVPKMQLIRYGGGLMVIKSAGELNNAQQLWLPYEEYCYFDDLSQGKGSLEKDDLKKLLDSILGSVQCLYPWHRFTEEELADLHVAFDKLPEDEKKNVITGIVSALHADAKTANLSIVGMTGSWRRMNNKSGYTFSDEDEFIFQSPSGLFEKRVTVGELKRKAKKEVNSKYRTNEKRLPTLSGASQP	1_52	seq_8654	202	83	1420	71
ShaoY-2019-ERR3405876-bin-15_contig-100_9	GTTTCAGATGCCTGTCAGATCAATGACTTTGACCAC	Forward	GATCAAGGTCATTGACCTGACAGGCAT	GATCAAGGTCATTGACCTGACAGGCATAAATTGAAATAAAGCAAGGTTTCGACCAAGCTTCAGAAGGTTTTATACCTGGCCTTATGGCTGTGAGGCTCCCGATAATGTCGGGAGCCTCTTTTCATTTGTCCGATACTTACTATTTACTTCTTTTTTTGCCTTTCTTTTCAACTCCCC	GATCAAGGTCATTGACCTGACAGGCATAAATTGAAATAAAGCAAGGTTTCGACCAAGCTTCAGAAGGTTTT	Yes	MEDDSQHDIREIYLAIHHMVKYRGNFLVEGTLESSNAFKEDELLKLLGRITRYEMSEGEQNSDIEQDDENKLVAPANGQLADALCATRGSRSMRVDNALEALSAVNDLSREQRAIVKAIFAGLEGNKLDLAKIFVSKEFSSENKKILGIYFNKSDYEEKCVQIVDSGLLDDEEREFLDRMQGQYNAIALKQLLGRSTSVSDSKCASYDAHRANWNLIKLQLRTKENEKDINENYGILVGWKIDSGQRKSVRGESAYENMRKKANVFFKKMIETSDLSETDKNRLIHDIEEDKLFPIQRDSDNGVIPHQLHQNELKQIIKKQGKYYPFLLDAFEKDGKQINKIEGLLAFRVPYFVGPLVVPEDLQKSDNSENHWMVRKKKGEITPWNFDEMVDKDASGRKFIERLVGTDSYLLGEPTLPKNSLLYQEYEVLNELNNVRLSVRTGNHWNDKRRMRLGREEKTLLCQRLFMKGQTVTKRTAENLLRKEYGRTYELSGLSDESKFTSSLSTYGKMCRIFGEKYVNEHRDLMEKIVELQTVFEDKETLLHQLRQLEGISEADCALLVNTHYTGWGRLSRKLLTTKAGECKISDDFAPRKHSIIEIMRAEDRNLMEIITDKQLGFSDWIEQENLGAENGSSLMEVVDDLRVSPKVKRGIIQSIRLIDDISKAVGKRPSRIFLELADDIQPSGRTISRKSRLQDLYRNANLGKEFKGIADELNACSDKDLQDDRLFLYYTQLGKDMYTGEELDLDRLSSAYDIDHIIPQAVTQNDSIDNRVLVARAENVRKTDSFTYMPQIADRMRNFWQILLDNGLISRVKFERLTRQNEFSEREKERFVQRSLVETRQIMKNVATLMRQRYGNSAAVIGLNAELTKEMHRYLGFSHKNRDINDYHHAQDALCVGIAGQFAANRGFFADGEVSDGAQNSYNQYLRDYLRGYREKLSAEDRKQGRAFGFIVGSMRSQDEQKRVNPRTGEVVWSEEDKDYLRKVMNYRKMLVTQKVGDDFGALYDETRYAATDPKGIKGIPFDGAKQDTSLYGGFSSAKPAYAVLIESKGKTRLVNVTMQEYSLLGDRPSDDELRKVLAKKKSEYAKANILLRHVPKMQLIRYGGGLMVIKSAGELNNAQQLWLPYEEYCYFDDLSQGKGSLEKDDLKKLLDSILGSVQCLYPWHRFTEEELADLHVAFDKLPEDEKKNVITGIVSALHADAKTANLSIVGMTGSWRRMNNKSGYTFSDEDEFIFQSPSGLFEKRVTVGELKRKAKKEVNSKYRTNEKRLPTLSGASQP	1_50	seq_8674	202	83	1281	71
ShaoY-2019-ERR3405895-bin-13_contig-100_30	GTTTCAGATGCCTGTCAGATCAATGACTTTGACCAC	Forward	GATCAAGGTCATTGACCTGACAGGCAT	GATCAAGGTCATTGACCTGACAGGCATAAATTGAAATAAAGCAAGGTTTCGACCAAGCTTCAGAAGGTTTTATACCTGGCCTTATGGCTGTGAGGCTCCCGATAATGTCGGGAGCCTCTTTTCATTTGTCCGATACTTACTATTTACTTCTTTTTTTGCCTTTCTTTTCAACTCCCC	GATCAAGGTCATTGACCTGACAGGCATAAATTGAAATAAAGCAAGGTTTCGACCAAGCTTCAGAAGGTTTT	Yes	MSRKNYVDDYAISLDIGNASVGWSAFTPNYRLVRAKGHELIGVRLFDPADTAESRRMARTTRRRYSRRRWRLRLLDALFDQALSEIDPSFLARRKYSWVHPDDENNADCWYGSVLFDSNEQDKRFYEKYPTIYHLRKALMEDDSQHDIREIYLAIHHMVKYRGNFLVEGTLESSNAFKEDELLKLLGRITRYEMSEGEQNSDIEQDDENKLVAPANGQLADALCATRGSRSMRVDNALEALSAVNDLSREQRAIVKAIFAGLEGNKLDLAKIFVSKEFSSENKKILGIYFNKSDYEEKCVQIVDSGLLDDEEREFLDRMQGQYNAIALKQLLGRSTSVSDSKCASYDAHRANWNLIKLQLRTKENEKDINENYGILVGWKIDSGQRKSVRGESAYENMRKKANVFFKKMIETSDLSETDKNRLIHDIEEDKLFPIQRDSDNGVIPHQLHQNELKQIIKKQGKYYPFLLDAFEKDGKQINKIEGLLTFRVPYFVGPLVVPEDLQKSDNSENHWMVRKKKGEITPWNFDEMVDKDASGRKFIERLVGTDSYLLGEPTLPKNSLLYQEYEVLNELNNVRLSVRTGNHWNDKRRMRLGREEKTLLCQRLFMKGQTVTKRTAENLLRKEYGRTYELSGLSDESKFTSSLSTYGKMCRIFGEKYVNEHRDLMEKIVELQTVFEDKETLLHQLRQLEGISEADCALLVNTHYTGWGRLSRKLLTTKAGECKISDDFAPRKHSIIEIMRAEDRNLMEIITDKQLGFSDWIEQENLGAENGSSLMEVVDDLRVSPKVKRGIIQSIRLIDDISKAVGKRPSRIFLELADDIQPSGRTISRKSRLQDLYRNANLGKEFKGIADELNACSDKDLQDDRLFLYYTQLGKDMYTGEELDLDRLSSAYDIDHIIPQAVTQNDSIDNRVLVARAENARKTDSFTYMPQIADRMRNFWQILLDNGLISRVKFERLTRQNEFSEREKERFVQRSLVETRQIMKNVATLMRQRYGNSAAVIGLNAELTKEMHRYLGFSHKNRDINDYHHAQDALCVGIAGQFAANRGFFADGEVSDGAQNSYNQYLRDYLRGYREKLSAEDRKQGRAFGFIVGSMRSQDEQKRVNPRTGEVVWSEEDKDYLRKVMNYRKMLVTQKVGDDFGALYDETRYAATDPKGIKGIPFDGAKQDTSLYGGFSSAKPAYAVLIESKGKTRLVNVTMQEYSLLGDRPSDDELRKVLAKKKSEYAKANILLRHVPKMQLIRYGGGLMVIKSAGELNNAQQLWLPYEEYCYFDDLSQGKGSLEKDDLKKLLDSILGSVQCLYPWHRFTEEELADLHVAFDKLPEDEKKNVITGIVSALHADAKTANLSIVGMTGSWRRMNNKSGYTFSDEDEFIFQSPSGLFEKRVTVGELKRKAKKEVNSKYRTNEKRLPTLSGASQP	1_51	seq_8693	202	83	1420	71
MurphyR-2019-SRR7411332-bin-2_contig-100_25	GTTTCAGATGCCTGTCAGATCAAAGACTTAGACCAC	Forward	TCTAGGTCCTTGACCTGACAGGCATAT	TCTAGGTCCTTGACCTGACAGGCATATATTGAAATAAAGCAAGACCCTTGGGCCAAGCTTCAGAAGGTTTTAGACCTAGCCTTATGGCTATGGGGCTCCCGGCAGCGCCGGGAGCCCCTATTTGTTATCTCGCTCTCCTCTTCAACTCGCCAACACTGATTCTCTGCTCAAACAGCC	TCTAGGTCCTTGACCTGACAGGCATATATTGAAATAAAGCAAGACCCTTGGGCCAAGCTTCAGAAGGTTTT	Yes	MNRENAVEDYAVSLDIGNASVGWAAFTPNYRLMRAKGHELIGARLFEPASTAEERRMARTTRRRYSRRHWRLRMLDSMFDQALSEVDPSFLMRRKYSWVHPEDKNNEGHWFGGVLFDSNEQDKRFYEKYPTIYHLRKTLMEDDERHDIREVYLAIHHMMKYRGNFLTEGELAPSSVFDVEDLLKLLTEILQYADEDETGDDLELQADANGLTEALCTTKGSRSIRAKNAISILKEGTALSKRQEAIISAVFAGLEGNKLDLTKVFPNKEYTPEDKKTLALHFNKADYDEKRIAIGDSGLLEDNECDFLDCIQRQYSAIALKQLLGDSTSVSESMCARYEQHQRNWDLIKRYCREESNAENINKNYGALVGWEIVGGQRRSIRGAKDYENKRKAANKFFEELIKGSVLPDREKERLLHDIENDELFPVQRDSGNGVIPYQLHLNELKKIIQKQGRYYPFLLETYIKDGKEVNKLEGLLAFRVPYYVGPLVSRDDMQSSDNRENHWMIRKKKGVITPWNFDEMVDKDKSGHEFIKSLVGTDSYLLGETTLPKNSLLYQEFEVLNELNNVRLSIRTGNHWADKRRVRLGHNEKQLLLEELFAKQATVTKKDAEKLLRRTYGNTYEISGLADEKKFVSSLSSYGKMCRTLKASYVNSHKDVVEKIIELQTVFEDKKTLKHQLQLLGELTETNCELLSNTHYTGWGKLSRKLLASKVAVCKIGNDFAPAKHSIIEIMRETDRNFMEIITDKDLGVGEWISQQNVGAEDGNSYQDIIDNLRVSPKVKRGINQAIRVIDDISKAVGKEPSRIFLELAGDVQQSARTVSRKSRLQGLYKSAGLQKEFQDLAESLNECSDNDLRDDRLFLYYTQLGKDMYTGEPLNLDRLSSDYDIDHIIPQAVTQNDSLDNRVLVARAANARKTDSFQYLPEIANRMRNFWQELLDARLISRVKFDRLNRQNDFSSHEKERFVQRSLVETRQIMKNVATIMRKRYGNSAAVIGLNSELTKEMRQYLGFSHKNRDINDYHHAQDALCLGVAGQFAVNRGFFANGLVSDGAVNSYNLYLQDYLRGYREKVNAGERRRNKAFGFIVGSMNSRNPDKRINPKTGEIVWREEDKAYLRKVMNYRKMLVTQKVGDSFGALYDTTRYGALSKKKMRIPFNKEMRDTDLYGGFSSEKTVYAVLIESKKKTRLVNIAMREYAKLGDHPSDDALRMILVEKKPEYGKARILLRHVPPMQLIRYGGALITIKSAAELNNAQQLWLPYGEYCLFDDVMNSADSVSEEQLCGLFDAIVESIQNYYPKHRFDETELAAFYAAFNRVSLEEKKDVIKEVVGALHADAKTANLKNLKMPESWGRMNNKSGYSFADSDEFIFQSPSGLFEQRISVGELKRRAR	1_45	seq_8767	314	83	1388	71
YassourM-2018-SRR7281023-bin-2_contig-100_19	GTTTCAGATGCCTGTCAGATCAATGACTTTGACCAC	Forward	GATCAAGGTCATTGACCTGACAGGCAT	GATCAAGGTCATTGACCTGACAGGCATAAATTGAAATAAAGCAAGGTTTCGACCAAGCTTCAGAAGGTTTTATACCTGGCCTTATGGCTGTGAGGCTCCCGATAATGTCGGGAGCCTCTTTTCATTTGTCCGATACTTACTATTTACTTCTTTTTTTGCCTTTCTTTTCAACTCCCC	GATCAAGGTCATTGACCTGACAGGCATAAATTGAAATAAAGCAAGGTTTCGACCAAGCTTCAGAAGGTTTT	Yes	MSRKNYVDDYAISLDIGNASVGWSAFTPNYRLVRAKGHELIGVRLFDPADTAESRRMARTTRRRYSRRRWRLRLLDALFDQALSEIDPSFLARRKYSWVHPDDENNADCWYGSVLFDSNEQDKRFYEKYPTIYHLRKALMEDDSQHDIREIYLAIHHMVKYRGNFLVEGTLESSNAFKEDELLKLLGRITRYEMSEGEQNSDIEQDDENKLVAPANGQLADALCATRGSRSMRVDNALEALSAVNDLSREQRAIVKAIFAGLEGNKLDLAKIFVSKEFSSENKKILGIYFNKSDYEEKCVQIVDSGLLDDEEREFLDRMQGQYNAIALKQLLGRSTSVSDSKCASYDAHRANWNLIKLQLRTKENEKDINENYGILVGWKIDSGQRKSVRGESAYENMRKKANVFFKKMIETSDLSETDKNRLIHDIEEDKLFPIQRDSDNGVIPHQLHQNELKQIIKKQGKYYPFLLDAFEKDGKQINKIEGLLTFRVPYFVGPLVVPEDLQKSDNSENHWMVRKKKGEITPWNFDEMVDKDASGRKFIERLVGTDSYLLGEPTLPKNSLLYQEYEVLNELNNVRLSVRTGNHWNDKRRMRLGREEKTLLCQRLFMKGQTVTKRTAENLLRKEYGRTYELSGLSDESKFTSSLSTYGKMCRIFGEKYVNEHRDLMEKIVELQTVFEDKETLLHQLRQLEGISEADCALLVNTHYTGWGRLSRKLLTTKAGECKISDDFAPRKHSIIEIMRAEDRNLMEIITDKQLGFSDWIEQENLGAENGSSLMEVVDDLRVSPKVKRGIIQSIRLIDDISKAVGKRPSRIFLELADDIQPSGRTISRKSRLQDLYRNANLGKEFKGIADELNACSDKDLQDDRLFLYYTQLGKDMYTGEELDLDRLSSAYDIDHIIPQAVTQNDSIDNRVLVARAENARKTDSFTYMPQIADRMRNFWQILLDNGLISRVKFERLTRQNEFSEREKERFVQRSLVETRQIMKNVATLMRQRYGNSAAVIGLNAELTKEMHRYLGFSHKNRDINDYHHAQDALCVGIAGQFAANRGFFADGEVSDGAQNSYNQYLRDYLRGYREKLSAEDRKQGRAFGFIVGSMRSQDEQKRVNPRTGEVVWSEEDKDYLRKVMNYRKMLVTQKVGDDFGALYDETRYAATDPKGIKGIPFDGAKQDTSLYGGFSSAKPAYAVLIESKGKTRLVNVTMQEYSLLGDRPSDDELRKVLAKKKSEYAKANILLRHVPKMQLIRYGGGLMVIKSAGELNNAQQLWLPYEEYCYFDDLSQGKGSLEKDDLKKLLDSILGSVQCLYPWHRFTEEELADLHVAFDKLPEDEKKNVITGIVSALHADAKTANLSIVGMTGSWRRMNNKSGYTFSDEDEFIFQSPSGLFEKRVTVGELKRKAKKEVNSKYRTNEKRLPTLSGASQP	1_53	seq_8810	202	83	1420	71
MurphyR-2019-SRR7351814-bin-7_contig-100_11	GTTTCAGATGCCTGTCAGATCAAAGACTTAGACCAC	Forward	TCTAGGTCCTTGACCTGACAGGCATAT	TCTAGGTCCTTGACCTGACAGGCATATATTGAAATAAAGCAAGACCCTTGGGCCAAGCTTCAGAAGGTTTTAGACCTAGCCTTATGGCTATGGGGCTCCCGGCAGCGCCGGGAGCCCCTATTTGTTATCTCGCTCTCCTCTTCAACTCGCCAACACTGATTCTCTGCTCAAACAGCC	TCTAGGTCCTTGACCTGACAGGCATATATTGAAATAAAGCAAGACCCTTGGGCCAAGCTTCAGAAGGTTTT	Yes	MNRENAVEDYAVSLDIGNASVGWAAFTPNYRLMRAKGHELIGARLFEPASTAEERRMARTTRRRYSRRHWRLRMLDSMFDQALSEVDPSFLMRRKYSWVHPEDTNNEGHWFGGVLFDSNEQDKRFYEKYPTIYHLRKTLMEDDERHDIREVYLAIHHMMKYRGNFLTEGELAPSSVFDVEDLLKLLTEILQYADEDETGDDLELQADANGLTEALCTTKGSRSIRAKNAISILKEDTALSKRQEAIISAVFAGLEGNKLDLTKVFPNKEYTPEDKKTLALYFNKADYDEKRIAIGDSGLLEDNECDFLDCIQRQYSAIALKQLLGDSTSVSESMCARYEQHQRNWDLIKRYCREESNAENINKNYGALVGWEIVGGQRRSIRGAKDYENKRKAANKFFEELIKGSVLSDQEKERLLHDIENDELFPVQRDSGNGVIPYQLHLNELKKIIQKQGRYYPFLLETYIKDGKEVNKLEGLLAFRVPYYVGPLVSRDDMQSSDNGENHWMIRKKKGVITPWNFDEMVDKDESGRKFIERLVGTDSYLLGEPTLPKNSLLYEEFEVLNELNNVRLSIRTGNHWADKRRVRLGHNEKQLLLEELFAKQATVTKKDAEKLLRRTYGNTYEISGLADEKKFVSSLSSYGKMCRTLKASYVNSHKDVVEKIIELQTVFEDKKTLKHQLQLLGELTETNCELLSNTHYTGWGKLSRKLLASKVAVCKIGNDFAPAKHSIIEIMRETDRNFMEIITDKDLGVGEWISQQNVGAEDGNSYQDIIDDLRVSPKVKRGINQAIRVIDDISKAVGKEPSRIFLELAGDVQQSARTVSRKSRLQGLYKSAGLQKEFQDLAESLNECSDNDLRDDRLFLYYTQLGKDMYTGEPLNLDRLSSDYDIDHIIPQAVTQNDSLDNRVLVARAANARKTDSFQYLPEIANRMRNFWQELLDARLISRVKFDRLNRQNDFSSHEKERFVQRSLVETRQIMKNVATIMRKRYGNSAAVIGLNSELTKEMRQYLGFSHKNRDINDYHHAQDALCLGVAGQFAVNRGFFANGLVSDGAVNSYNLYLQDYLRGYREKVNAGERRRNKAFGFIVGSMNSRNPDKRINPKTGEIVWREEDKAYLRKVMNYRKMLVTQKVGDSFGALYDTTRYGALSKKKMRIPFNKEMRDTDLYGGFSSEKTVYAVLIEAKKKTRLVNIAMREYAKLGDHPSDDALRMILVEKKPEYGKARILLRHVPPMQLIRYGGALITIKSAAELNNAQQLWLPYGEYCLFDDVMNSADSVSEEQLCGLFDAIVESIQNYYPKHRFDETELAAFYAAFNRVSLEEKKDVIKEVVGALHADAKTANLKNLKMPESWGRMNNKSGYSFADSDEFIFQSPSGLFEQRISVGELKRRAR	1_45	seq_8811	314	83	1388	71
MurphyR-2019-SRR7351684-bin-3_contig-100_26	GTTTCAGATGCCTGTCAGATCAATGACTTTGACCAC	Forward	GATCAAGGTCATTGACCTGACAGGCAT	GATCAAGGTCATTGACCTGACAGGCATAAATTGAAATAAAGCAAGGTTTCGACCAAGCTTCAGAAGGTTTTATACCTGGCCTTATGGCTGTGAGGCTCCCGATAATGTCGGGAGCCTCTTTTCATTTGTCCGATACTTACTATTTACTTCTTTTTTTGCCTTTCTTTTCAACTCCCC	GATCAAGGTCATTGACCTGACAGGCATAAATTGAAATAAAGCAAGGTTTCGACCAAGCTTCAGAAGGTTTT	Yes	MSRKNYVDDYAISLDIGNASVGWSAFTPNYRLVRAKGHELIGVRLFDPADTAESRRMARTTRRRYSRRRWRLRLLDALFDQALSEIDPSFLARRKYSWVHPDDENNADCWYGSVLFDSNEQDKRFYEKYPTIYHLRKALMEDDSQHDIREIYLAIHHMVKYRGNFLVEGTLESSNAFKEDELLKLLGRITRYEMSEGEQNSDIEQDDENKLVAPANGQLADALCATRGSRSMRVDNALEALSAVNDLSREQRAIVKAIFAGLEGNKLDLAKIFVSKEFSSENKKILGIYFNKSDYEEKCVQIVDSGLLDDEEREFLDRMQGQYNAIALKQLLGRSTSVSDSKCASYDAHRANWNLIKLQLRTKENEKDINENYGILVGWKIDSGQRKSVRGESAYENMRKKANVFFKKMIETSDLSETDKNRLIHDIEEDKLFPIQRDSDNGVIPHQLHQNELKQIIKKQGKYYPFLLDAFEKDGKQINKIEGLLAFRVPYFVGPLVVPEDLQKSDNSENHWMVRKKKGEITPWNFDEMVDKDASGRKFIERLVGTDSYLLGEPTLPKNSLLYQEYEVLNELNNVRLSVRTGNHWNDKRRMRLGREEKTLLCQRLFMKGQTVTKRTAENLLRKEYGRTYELSGLSDESKFTSSLSTYGKMCRIFGEKYVNEHRDLMEKIVELQTVFEDKETLLHQLRQLEGISEADCALLVNTHYTGWGRLSRKLLTTKAGECKISDDFAPRKHSIIEIMRAEDRNLMEIITDKQLGFSDWIEQENLGAENGSSLMEVVDDLRVSPKVKRGIIQSIRLIDDISKAVGKRPSRIFLELADDIQPSGRTISRKSRLQDLYRNANLGKEFKGIADELNACSDKDLQDDRLFLYYTQLGKDMYTGEELDLDRLSSAYDIDHIIPQAVTQNDSIDNRVLVARAENARKTDSFTYMPQIADRMRNFWQILLDNGLISRVKFERLTRQNEFSEREKERFVQRSLVETRQIMKNVATLMRQRYGNSAAVIGLNAELTKEMHRYLGFSHKNRDINDYHHAQDALCVGIAGQFAANRGFFADGEVSDGAQNSYNQYLRDYLRGYREKLSAEDRKQGRAFGFIVGSMRSQDEQKRVNPRTGEVVWSEEDKDYLRKVMNYRKMLVTQKVGDDFGALYDETRYAATDPKGIKGIPFDGAKQDTSLYGGFSSAKPAYAVLIESKGKTRLVNVTMQEYSLLGDRPSDDELRKVLAKKKSEYAKANILLRHVPKMQLIRYGGGLMVIKSAGELNNAQQLWLPYEEYCYFDDLSQGKGSLEKDDLKKLLDSILGSVQCLYPWHRFTEEELADLHVAFDKLPEDEKKNVITGIVSALHADAKTANLSIVGMTGSWRRMNNKSGYTFSDEDEFIFQSPSGLFEKRVTVGELKRKAKKEVNSKYRTNEKRLPTLSGASQP	1_53	seq_8817	202	83	1420	71
ShaoY-2019-ERR3406078-bin-14_contig-100_3	GTTTCAGATGCCTGTCAGATCAATGACTTTGACCAC	Forward	GATCAAGGTCATTGACCTGACAGGCAT	GATCAAGGTCATTGACCTGACAGGCATAAATTGAAATAAAGCAAGGTTTCGACCAAGCTTCAGAAGGTTTTATACCTGGCCTTATGGCTGTGAGGCTCCCGATAATGTCGGGAGCCTCTTTTCATTTGTCCGATACTTACTATTTACTTCTTTTTTTGCCTTTCTTTTCAACTCCCC	GATCAAGGTCATTGACCTGACAGGCATAAATTGAAATAAAGCAAGGTTTCGACCAAGCTTCAGAAGGTTTT	Yes	MSRKNYVDDYAISLDIGNASVGWSAFTPNYRLVRAKGHELIGVRLFDPADTAESRRMARTTRRRYSRRRWRLRLLDALFDQALSEIDPSFLARRKYSWVHPDDENNADCWYGSVLFDSNEQDKRFYEKYPTIYHLRKALMEDDSQHDIREIYLAIHHMVKYRGNFLVEGTLESSNAFKEDELLKLLGRITRYEMSEGEQNSDIEQDDENKLVAPANGQLADALCATRGSRSMRVDNALEALSAVNDLSREQRAIVKAIFAGLEGNKLDLAKIFVSKEFSSENKKILGIYFNKSDYEEKCVQIVDSGLLDDEEREFLDRMQGQYNAIALKQLLGRSTSVSDSKCASYDAHRANWNLIKLQLRTKENEKDINENYGILVGWKIDSGQRKSVRGESAYENMRKKANVFFKKMIETSDLSETDKNRLIHDIEEDKLFPIQRDSDNGVIPHQLHQNELKQIIKKQGKYYPFLLDAFEKDGKQINKIEGLLTFRVPYFVGPLVVPEDLQKSDNSENHWMVRKKKGEITPWNFDEMVDKDASGRKFIERLVGTDSYLLGEPTLPKNSLLYQEYEVLNELNNVRLSVRTGNHWNDKRRMRLGREEKTLLCQRLFMKGQTVTKRTAENLLRKEYGRTYELSGLSDESKFTSSLSTYGKMCRIFGEKYVNEHRDLMEKIVELQTVFEDKETLLHQLRQLEGISEADCALLVNTHYTGWGRLSRKLLTTKAGECKISDDFAPRKHSIIEIMRAEDRNLMEIITDKQLGFSDWIEQENLGAENGSSLMEVVDDLRVSPKVKRGIIQSIRLIDDISKAVGKRPSRIFLELADDIQPSGRTISRKSRLQDLYRNANLGKEFKGIADELNACSDKDLQDDRLFLYYTQLGKDMYTGEELDLDRLSSAYDIDHIIPQAVTQNDSIDNRVLVARAENARKTDSFTYMPQIADRMRNFWQILLDNGLISRVKFERLTRQNEFSEREKERFVQRSLVETRQIMKNVATLMRQRYGNSAAVIGLNAELTKEMHRYLGFSHKNRDINDYHHAQDALCVGIAGQFAANRGFFADGEVSDGAQNSYNQYLRDYLRGYREKLSAEDRKQGRAFGFIVGSMRSQDEQKRVNPRTGEVVWSEEDKDYLRKVMNYRKMLVTQKVGDDFGALYDETRYAATDPKGIKGIPFDGAKQDTSLYGGFSSAKPAYAVLIESKGKTRLVNVTMQEYSLLGDRPSDDELRKVLAKKKSEYAKANILLRHVPKMQLIRYGGGLMVIKSAGELNNAQQLWLPYEEYCYFDDLSQGKGSLEKDDLKKLLDSILGSVQCLYPWHRFTEEELADLHVAFDKLPEDEKKNVITGIVSALHADAKTANLSIVGMTGSWRRMNNKSGYTFSDEDEFIFQSPSGLFEKRVTVGELKRKAKKEVNSKYRTNEKRLPTLSGASQP	1_54	seq_8837	202	83	1420	71
GasparriniAJ-2019-SRR9865599-bin-2_contig-100_13	GTTTCAGATGCCTGTCAGATCAAAGACTTAGACCAC	Forward	TCTAGGTCCTTGACCTGACAGGCATAT	TCTAGGTCCTTGACCTGACAGGCATATATTGAAATAAAGCAAGACCCTTGGGCCAAGCTTCAGAAGGTTTTAGACCTAGCCTTATGGCTATGGGGCTCCCGGCAGCGCCGGGAGCCCCTATTTGTTATCTCGCTCTCCTCTTCAACTCGCCAACACTGATTCTCTGCTCAAACAGCC	TCTAGGTCCTTGACCTGACAGGCATATATTGAAATAAAGCAAGACCCTTGGGCCAAGCTTCAGAAGGTTTT	Yes	MNRENAVEDYAVSLDIGNASVGWAAFTPNYRLMRAKGHELIGARLFEPASTAEERRMARTTRRRYSRRHWRLRMLDSMFDQALSEVDPSFLMRRKYSWVHPEDKNNEGHWFGGVLFDSNEQDKRFYEKYPTIYHLRKTLMEDDERHDIREVYLAIHHMMKYRGNFLTEGELAPSSVFDVEDLLKLLTEILQYADEDETGDDLELQADANGLTEALCTTKGSRSIRAKNAISILKEGTALSKRQEAIISAVFAGLEGNKLDLTKVFPNKEYTPEDKKTLALHFNKADYDEKRIAIGDSGLLEDNECDFLDCIQRQYSAIALKQLLGDSTSVSESMCARYEQHQRNWDLIKRYCREESNAENINKNYGALVGWEIVGGQRRSIRGAKDYENKRKAANKFFEELIKGSVLPDREKERLLHDIENDELFPVQRDSGNGVIPYQLHLNELKKIIQKQGRYYPFLLETYIKDGKEVNKLEGLLAFRVPYYVGPLVSRDDMQSSDNRENHWMIRKKKGVITPWNFDEMVDKDKSGHEFIKSLVGTDSYLLGETTLPKNSLLYQEFEVLNELNNVRLSIRTGNHWADKRRVRLGHNEKQLLLEELFAKQATVTKKDAEKLLRRTYGNTYEISGLADEKKFVSSLSSYGKMCRTLKASYVNSHKDVVEKIIELQTVFEDKKTLKHQLQLLGELTETNCELLSNTHYTGWGKLSRKLLASKVAVCKIGNDFAPAKHSIIEIMRETDRNFMEIITDKDLGVGEWISQQNVGAEDGNSYQDIIDNLRVSPKVKRGINQAIRVIDDISKAVGKEPSRIFLELAGDVQQSARTVSRKSRLQGLYKSAGLQKEFQDLAESLNECSDNDLRDDRLFLYYTQLGKDMYTGEPLNLDRLSSDYDIDHIIPQAVTQNDSLDNRVLVARAANARKTDSFQYLPEIANRMRNFWQELLDARLISRVKFDRLNRQNDFSSHEKERFVQRSLVETRQIMKNVATIMRKRYGNSAAVIGLNSELTKEMRQYLGFSHKNRDINDYHHAQDALCLGVAGQFAVNRGFFANGLVSDGAVNSYNLYLQDYLRGYREKVNAGERRRNKAFGFIVGSMNSRNPDKRINPKTGEIVWREEDKAYLRKVMNYRKMLVTQKVGDSFGALYDTTRYGALSKKKMRIPFNKEMRDTDLYGGFSSEKTVYAVLIESKKKTRLVNIAMREYAKLGDHPSDDALRMILVEKKPEYGKARILLRHVPPMQLIRYGGALITIKSAAELNNAQQLWLPYGEYCLFDDVMNSADSVSEEQLCGLFDAIVESIQNYYPKHRFDETELAAFYAAFNRVSLEEKKDVIKEVVGALHADAKTANLKNLKMPESWGRMNNKSGYSFADSDEFIFQSPSGLFEQRISVGELKRRAR	1_54	seq_8840	314	83	1388	71
RavehSadkaT-2016-SRR6257444-bin-7_contig-100_13	GTTTTAGAGCTGTGCTGTTTCGAATAGTTCCAAAAC	Reversed	GTTAGAGATTTTTTCAAAACAGCACAGCTCTAAAA	GTTAGAGATTTTTTCAAAACAGCACAGCTCTAAAACCTTGGGGCATGTGGTATCCTGAAGCGCTCTGTTTTGGAACTATTCGAAACAGCACAGCTCTAAAACACTTGAAACAGTCTTCAGCGGTTCTTAAAAGTTTTGGAACTATTCGAAACAGCACAGCTCTAAAACCTGTCGACATTTCGTTG	GTTAGAGATTTTTTCAAAACAGCACAGCTCTAAAACCTTGGGGCATGTGGTATCCTGAAGCGCTCTGTTTT	Yes	MEKTYSIGLDIGTNSVGWSVITDDYKVPAKKMKVLGNTDKKYIKKNLLGALLFDSGETAEVTRLKRTARRRYTRRKNRLRYLQEIFAKEMAKVDESFFQRLEESFLTDDDKTFDSHPIFGNKAEEDAYHQEFPTIYHLRKHLADSSEKADLRLVYLALAHMIKFRGHFLIEGELNAENTDIQKLFNDFVETYDKIADESHLSEVDASSILTNKISKSRRLENLIKQYPTEKKNTLFGNLVALVLGLQPNFKTNFKLSEDAKLQFSKDTYDEDLEELLGKIGDDYADLFTAAKNLYDAILLSGILTVDDNSTKAPLSASMIKRYEEHHEDLEKLKKFIKVNNFDKYHEIFKDKSKNGYAGYIENGVKQDIFYKHLKSIISEKNGGQYFLDKIEREDFLRKQRTFDNGSIPHQIHLQEMRAILRRQGEYYPFLKENQSKIEKILTFRIPYYVGPLARKNSRFAWAKYHSDEPITPWNFDEVVDKEKSAEKFITRMTLNDLYLPEEKVLPKHSHVYETYAVYNELTKIKYVNEQGKESFFDSNMKQEIFDHVFKENRKVTKEKLLNYLNKEFPEYRIKDLIGLDKENKSFNASLGTYHDLKKILDKSFLDDKVNEEVIEDIIKTLTLFEDKDMIHERLQKYSDIFTANQLKKLERRHYTGWGRLSYKLINGIRNKENNKTILDYLIDDGSANRNFMQLINDDTLPFKQIIQKSQVVGDVDDIEAVVHDLPGSPAIKKGILQSVKIVDELVKVMGGNPDNIVIEMARENQTTNRGRSQSQQRLKKLQSSLKELGSNIINEEKPSYIEDKVENSHLQNDQLFLYYIQNGKDMYTGDELDIDHLSDYDIDHIIPQAFIKDDSIDNRVLTSSAKNRGKSDDVPSLDIVRARKAEWVRLYKSGLISKRKFDNLTKAERGGLTEADKARFIKRQLVETRQITKHVAQILDARFNTEHDENDKVIRDVKVITLKSNLVSQFRKDFEFYKVREINDYHHAHDAYLNAVVGTALLKKYPKLAPEFVYGEYKKYDVRKLIAKSSDDHSEMGKATAKYFFYSNLMNFFKTKVKYADGSVYERPIIETNADGEVVWNKQKDFEIIRKVLSYPQVNIVKKVEEQTVGQNGGLFDNNILAKPEKDDKKKLFPIKKSLSTTSYGGYARATIAYSILIVSEFGKNKELKLLGLPLLDKVKYEKNPIAYLNSIGIINVKSIFKLPKYCLFEFQEKNTNYRRYMVSNQELKRANQLFLTCKETELVYKHIKSDNDNTHLVGNEKTILSIWNKLVIFMERTKLIDKKLFASLKQLKDEVNLINILDIASKSIDFTKISAGQKKIVLNDSLSLPIKRWQFKSDEKMLKQLNDATLIHQSITGLYETRIDLSKLGEE	1_118	seq_8866	427	77	1373	71
CasaburiG-2019-SRR6277122-bin-3_contig-100_40	GTTTCAGATGCCTGTCAGATCAATGACTTTGACCAC	Forward	GATCAAGGTCATTGACCTGACAGGCAT	GATCAAGGTCATTGACCTGACAGGCATAAATTGAAATAAAGCAAGGTTTCGACCAAGCTTCAGAAGGTTTTATACCTGGCCTTATGGCTGTGAGGCTCCCGATAATGTCGGGAGCCTCTTTTCATTTGTCCGATACTTACTATTTACTTCTTTTTTTGCCTTTCTTTTCAACTCCCC	GATCAAGGTCATTGACCTGACAGGCATAAATTGAAATAAAGCAAGGTTTCGACCAAGCTTCAGAAGGTTTT	Yes	MSRKNYVDDYAISLDIGNASVGWSAFTPNYRLVRAKGHELIGVRLFDPADTAESRRMARTTRRRYSRRRWRLRLLDALFDQALSEIDPSFLARRKYSWVHPDDENNADCWYGSVLFDSNEQDKRFYEKYPTIYHLRKALMEDDSQHDIREIYLAIHHMVKYRGNFLVEGTLESSNAFKEDELLKLLGRITRYEMSEGEQNSDIEQDDENKLVAPANGQLADALCATRGSRSMRVDNALEALSAVNDLSREQRAIVKAIFAGLEGNKLDLAKIFVSKEFSSENKKILGIYFNKSDYEEKCVQIVDSGLLDDEEREFLDRMQGQYNAIALKQLLGRSTSVSDSKCASYDAHRANWNLIKLQLRTKENEKDINENYGILVGWKIDSGQRKSVRGESAYENMRKKANVFFKKMIETSDLSETDKNRLIHDIEEDKLFPIQRDSDNGVIPHQLHQNELKQIIKKQGKYYPFLLDAFEKDGKQINKIEGLLAFRVPYFVGPLVVPEDLQKSDNSENHWMVRKKKGEITPWNFDEMVDKDASGRKFIERLVGTDSYLLGEPTLPKNSLLYQEYEVLNELNNVRLSVRTGNHWNDKRRMRLGREEKTLLCQRLFMKGQTVTKRTAENLLRKEYGRTYELSGLSDESKFTSSLSTYGKMCRIFGEKYVNEHRDLMERSLSCRLYLKIKKRSCISCGSLKAFRKRTALCS	2_54	seq_8876	202	83	700	71
MurphyR-2019-SRR7352045-bin-10_contig-100_11	GTTTCAGATGCCTGTCAGATCAATGACTTTGACCAC	Forward	GATCAAGGTCATTGACCTGACAGGCAT	GATCAAGGTCATTGACCTGACAGGCATAAATTGAAATAAAGCAAGGTTTCGACCAAGCTTCAGAAGGTTTTATACCTGGCCTTATGGCTGTGAGGCTCCCGATAATGTCGGGAGCCTCTTTTCATTTGTCCGATACTTACTATTTACTTCTTTTTTTGCCTTTCTTTTCAACTCCCC	GATCAAGGTCATTGACCTGACAGGCATAAATTGAAATAAAGCAAGGTTTCGACCAAGCTTCAGAAGGTTTT	Yes	MSRKNYVDDYAISLDIGNASVGWSAFTPNYRLVRAKGHELIGVRLFDPADTAESRRMARTTRRRYSRRRWRLRLLDALFDQALSEIDPSFLARRKYSWVHPDDENNADCWYGSVLFDSNEQDKRFYEKYPTIYHLRKALMEDDSQHDIREIYLAIHHMVKYRGNFLVEGTLESSNAFKEDELLKLLGRITRYEMSEGEQNSDIEQDDENKLVAPANGQLADALCATRGSRSMRVDNALEALSAVNDLSREQRAIVKAIFAGLEGNKLDLAKIFVSKEFSSENKKILGIYFNKSDYEEKCVQIVDSGLLDDEEREFLDRMQGQYNAIALKQLLGRSTSVSDSKCASYDAHRANWNLIKLQLRTKENEKDINENYGILVGWKIDSGQRKSVRGESAYENMRKKANVFFKKMIETSDLSETDKNRLIHDIEEDKLFPIQRDSDNGVIPHQLHQNELKQIIKKQGKYYPFLLDAFEKDGKQINKIEGLLTFRVPYFVGPLVVPEDLQKSDNSENHWMVRKKKGEITPWNFDEMVDKDASGRKFIERLVGTDSYLLGEPTLPKNSLLYQEYEVLNELNNVRLSVRTGNHWNDKRRMRLGREEKTLLCQRLFMKGQTVTKRTAENLLRKEYGRTYELSGLSDESKFTSSLSTYGKMCRIFGEKYVNEHRDLMEKIVELQTVFEDKETLLHQLRQLEGISEADCALLVNTHYTGWGRLSRKLLTTKAGECKISDDFAPRKHSIIEIMRAEDRNLMEIITDKQLGFSDWIEQENLGAENGSSLMEVVDDLRVSPKVKRGIIQSIRLIDDISKAVGKRPSRIFLELADDIQPSGRTISRKSRLQDLYRNANLGKEFKGIADELNACSDKDLQDDRLFLYYTQLGKDMYTGEELDLDRLSSAYDIDHIIPQAVTQNDSIDNRVLVARAENARKTDSFTYMPQIADRMRNFWQILLDNGLISRVKFERLTRQNEFSEREKERFVQRSLVETRQIMKNVATLMRQRYGNSAAVIGLNAELTKEMHRYLGFSHKNRDINDYHHAQDALCVGIAGQFAANRGFFADGEVSDGAQNSYNQYLRDYLRGYREKLSAEDRKQGRAFGFIVGSMRSQDEQKRVNPRTGEVVWSEEDKDYLRKVMNYRKMLVTQKVGDDFGALYDETRYAATDPKGIKGIPFDGAKQDTSLYGGFSSAKPAYAVLIESKGKTRLVNVTMQEYSLLGDRPSDDELRKVLAKKKSEYAKANILLRHVPKMQLIRYGGGLMVIKSAGELNNAQQLWLPYEEYCYFDDLSQGKGSLEKDDLKKLLDSILGSVQCLYPWHRFTEEELADLHVAFDKLPEDEKKNVITGIVSALHADAKTANLSIVGMTGSWRRMNNKSGYTFSDEDEFIFQSPSGLFEKRVTVGELKRKAKKEVNSKYRTNEKRLPTLSGASQP	1_53	seq_8879	202	83	1420	71
MurphyR-2019-SRR7351695-bin-6_contig-100_23	GTTTCAGATGCCTGTCAGATCAAAGACTTAGACCAC	Forward	TCTAGGTCCTTGACCTGACAGGCATAT	TCTAGGTCCTTGACCTGACAGGCATATATTGAAATAAAGCAAGACCCTTGGGCCAAGCTTCAGAAGGTTTTAGACCTAGCCTTATGGCTATGGGGCTCCCGGCAGCGCCGGGAGCCCCTATTTGTTATCTCGCTCTCCTCTTCAACTCGCCAACACTGATTCTCTGCTCAAACAGCC	TCTAGGTCCTTGACCTGACAGGCATATATTGAAATAAAGCAAGACCCTTGGGCCAAGCTTCAGAAGGTTTT	Yes	MNRENAVEDYAVSLDIGNASVGWAAFTPNYRLMRAKGHELIGARLFEPASTAEERRMARTTRRRYSRRHWRLRMLDSMFDQALSEVDPSFLMRRKYSWVHPEDTNNEGHWFGGVLFDSNEQDKRFYEKYPTIYHLRKTLMEDDERHDIREVYLAIHHMMKYRGNFLTEGELAPSSVFDVEDLLKLLTEILQYADEDETGDDLELQADANGLTEALCTTKGSRSIRAKNAISILKEDTALSKRQEAIISAVFAGLEGNKLDLTKVFPNKEYTPEDKKTLALYFNKADYDEKRIAIGDSGLLEDNECDFLDCIQRQYSAIALKQLLGDSTSVSESMCARYEQHQRNWDLIKRYCREESNAENINKNYGALVGWEIVGGQRRSIRGAKDYENKRKAANKFFEELIKGSVLSDQEKERLLHDIENDELFPVQRDSGNGVIPYQLHLNELKKIIQKQGRYYPFLLETYIKDGKEVNKLEGLLAFRVPYYVGPLVSRDDMQSSDNGENHWMIRKKKGVITPWNFDEMVDKDESGRKFIERLVGTDSYLLGEPTLPKNSLLYEEFEVLNELNNVRLSIRTGNHWADKRRVRLGHNEKQLLLEELFAKQATVTKKDAEKLLRRTYGNTYEISGLADEKKFVSSLSSYGKMCRTLKASYVNSHKDVVEKIIELQTVFEDKKTLKHQLQLLGELTETNCELLSNTHYTGWGKLSRKLLASKVAVCKIGNDFAPAKHSIIEIMRETDRNFMEIITDKDLGVGEWISQQNVGAEDGNSYQDIIDDLRVSPKVKRGINQAIRVIDDISKAVGKEPSRIFLELAGDVQQSARTVSRKSRLQGLYKSAGLQKEFQDLAESLNECSDNDLRDDRLFLYYTQLGKDMYTGEPLNLDRLSSDYDIDHIIPQAVTQNDSLDNRVLVARAANARKTDSFQYLPEIANRMRNFWQELLDARLISRVKFDRLNRQNDFSSHEKERFVQRSLVETRQIMKNVATIMRKRYGNSAAVIGLNSELTKEMRQYLGFSHKNRDINDYHHAQDALCLGVAGQFAVNRGFFANGLVSDGAVNSYNLYLQDYLRGYREKVNAGERRRNKAFGFIVGSMNSRNPDKRINPKTGEIVWREEDKAYLRKVMNYRKMLVTQKVGDSFGALYDTTRYGALSKKKMRIPFNKEMRDTDLYGGFSSEKTVYAVLIEAKKKTRLVNIAMREYAKLGDHPSDDALRMILVEKKPEYGKARILLRHVPPMQLIRYGGALITIKSAAELNNAQQLWLPYGEYCLFDDVMNSADSVSEEQLCGLFDAIVESIQNYYPKHRFDETELAAFYAAFNRVSLEEKKDVIKEVVGALHADAKTANLKNLKMPESWGRMNNKSGYSFADSDEFIFQSPSGLFEQRISVGELKRRAR	2_45	seq_8881	314	83	1388	71
GasparriniAJ-2019-SRR9865442-bin-4_contig-100_11	GTTTTATCATAGCGAAAAATTACAGAGTACTAAAAC	Reversed	GTTTTAGTACTCTGTAATTTTTCGCTGTGATAAAA	GTTTTAGTACTCTGTAATTTTTCGCTGTGATAAAACAAAATTGAATATTAAGGAATGCCCACTTACGTTTTATTACTTTGTAATCTTAACTTATGATAGATCTAGAATAATAATAGAGTATAAAATTTTCTCGGTGTAATAATTTTGTGTATTGATTAGAACCATTATTATTAGGAGAGGGTATA	GTTTTAGTACTCTGTAATTTTTCGCTGTGATAAAACAAAATTGAATATTAAGGAATGCCCACTTACGTTTT	Yes	MRHILALDMGTASTGYAIIDENYNVLITGVRLFREGTAEENVGRRRFRSSRRGVRRSRHRLDRLKELLTNVIGVSGDQSYTNLYEIRARGLNNKLSPDELIAAIIQLAKHRGIFYLSPEDLAAEDGSGQSSADIIRTNEYKLKEGVYPCHVQLEKLNTTGIVRGIENKFTHESYRNELIKLLEVQSEFYPKLKGIINDILCIYDSKREYYEGPGSYKSPTPYGSYQLDESGNVIKINLIDKMRGKCTYFPDELRAPKWSYSACLFNLLNDLNNLTIQGMKITEAQKQELISEYVNKGKSVTIPAIAKVCGVKKEDIFGFRIDKKEKPIFTKFEGYNELLKIAKSVNEEATIEGNKQLVDDISEILTKEKSIEIRKKTLIDDLNLSVNLSKEIAKLGDFTKYHSLSFKAINLILDSLLKTSKNQMELYTEAGIKPYNHNFSQNNQLSANLSDWIVSPVVKRSINETIKVFNALRKYLKTQMGEDAEFSDVVVELAREKNSQEKKDLIKKIQKANEEKRYKIMELVENRRLTRAEFERISLLLEQDFKCAYSLEPIELADVFKAGLLEVDHIIPLSISLSDAQSNKVLVYQRENQAKGQRSPFQYFCSGKAKITFERYKEYVTKNLNFSNAKKSNLLYLGNPVEDMKGFIERNLVDTRYASRETYNLLKSFFEYHNINTKVKVINGSATSYFRKKAYLSKNREETYAHHAQDAMIIAGFANTKLMKFFSKIGAFSESLNHKDSIVEVDGNIINSETGEVLEQELFDKSENVSNYIQFLKRIESIEPLYSHKVDRKPNRALYDQQIKATRSFVEDNKEVTYIITKYSDIYNTEKGNSGAKLKKRILESPEDLLMYHHDPKTFEIFLKIVEQYGEEDNPFAAYKEDHGPIRKYSKKGNGPIIESVKFREKQLGSHRVNTKQNGHNKSVFLKIKSLRTDVYQDGENYLVLNVPYDMVSFVNGRYIIDQDKYMKAKQAQKIPESARFVTSLYRGDYIAYEENGELVECIFKCINNEKAHRIEISYVDRPTDKQVMKGIKTSIKNLTKYNVDVLGNKYKVTDEKLEFDVTI	1_5	seq_8893	1308	470	1064	71
BrooksB-2017-SRR5405991-bin-8_contig-100_21	GTTTCAGATGCCTGTCAGATCAATGACTTTGACCAC	Forward	GATCAAGGTCATTGACCTGACAGGCAT	GATCAAGGTCATTGACCTGACAGGCATAAATTGAAATAAAGCAAGGTTTCGACCAAGCTTCAGAAGGTTTTATACCTGGCCTTATGGCTGTGAGGCTCCCGATAATGTCGGGAGCCTCTTTTCATTTGTCCGATACTTACTATTTACTTCTTTTTTTGCCTTTCTTTTCAACTCCCC	GATCAAGGTCATTGACCTGACAGGCATAAATTGAAATAAAGCAAGGTTTCGACCAAGCTTCAGAAGGTTTT	Yes	MSRKNYVDDYAISLDIGNASVGWSAFTPNYRLVRAKGHELIGVRLFDPADTAESRRMARTTRRRYSRRRWRLRLLDALFDQALSEIDPSFLARRKYSWVHPDDENNADCWYGSVLFDSNEQDKRFYEKYPTIYHLRKALMEDDSQHDIREIYLAIHHMVKYRGNFLVEGTLESSNAFKEDELLKLLGRITRYEMSEGEQNSDIEQDDENKLVAPANGQLADALCATRGSRSMRVDNALEALSAVNDLSREQRAIVKAIFAGLEGNKLDLAKIFVSKEFSSENKKILGIYFNKSDYEEKCVQIVDSGLLDDEEREFLDRMQGQYNAIALKQLLGRSTSVSDSKCASYDAHRANWNLIKLQLRTKENEKDINENYGILVGWKIDSGQRKSVRGESAYENMRKKANVFFKKMIETSDLSETDKNRLIHDIEEDKLFPIQRDSDNGVIPHQLHQNELKQIIKKQGKYYPFLLDAFEKDGKQINKIEGLLAFRVPYFVGPLVVPEDLQKSDNSENHWMVRKKKGEITPWNFDEMVDKDASGRKFIERLVGTDSYLLGEPTLPKNSLLYQEYEVLNELNNVRLSVRTGNHWNDKRRMRLGREEKTLLCQRLFMKGQTVTKRTAENLLRKEYGRTYELSGLSDESKFTSSLSTYGKMCRIFGEKYVNEHRDLMEKIVELQTVFEDKETLLHQLRQLEGISEADCALLVNTHYTGWGRLSRKLLTTKAGECKISDDFAPRKHSIIEIMRAEDRNLMEIITDKQLGFSDWIEQENLGAENGSSLMEVVDDLRVSPKVKRGIIQSIRLIDDISKAVGKRPSRIFLELADDIQPSGRTISRKSRLQDLYRNANLGKEFKGIADELNACSDKDLQDDRLFLYYTQLGKDMYTGEELDLDRLSSAYDIDHIIPQAVTQNDSIDNRVLVARAENARKTDSFTYMPQIADRMRNFWQILLDNGLISRVKFERLTRQNEFSEREKERFVQRSLVETRQIMKNVATLMRQRYGNSAAVIGLNAELTKEMHRYLGFSHKNRDINDYHHAQDALCVGIAGQFAANRGFFADGEVSDGAQNSYNQYLRDYLRGYREKLSAEDRKQGRAFGFIVGSMRSQDEQKRVNPRTGEVVWSEEDKDYLRKVMNYRKMLVTQKVGDDFGALYDETRYAATDPKGIKGIPFDGAKQDTSLYGGFSSAKPAYAVLIESKGKTRLVNVTMQEYSLLGDRPSDDELRKVLAKKKSEYAKANILLRHVPKMQLIRYGGGLMVIKSAGELNNAQQLWLPYEEYCYFDDLSQGKGSLEKDDLKKLLDSILGSVQCLYPWHRFTEEELADLHVAFDKLPEDEKKNVITGIVSALHADAKTANLSIVGMTGSWRRMNNKSGYTFSDEDEFIFQSPSGLFEKRVTVGELKRKAKKEVNSKYRTNEKRLPTLSGASQP	1_51	seq_8894	202	83	1420	71
ShaoY-2019-ERR3406256-bin-3_contig-100_15	GTTTCAGATGCCTGTCAGATCAAAGACTTAGACCAC	Forward	TCTAGGTCCTTGACCTGACAGGCATAT	TCTAGGTCCTTGACCTGACAGGCATATATTGAAATAAAGCAAGACCCTTGGGCCAAGCTTCAGAAGGTTTTAGACCTAGCCTTATGGCTATGGGGCTCCCGGCAGCGCCGGGAGCCCCTATTTGTTATCTCGCTCTCCTCTTCAACTCGCCAACACTGATTCTCTGCTCAAACAGCC	TCTAGGTCCTTGACCTGACAGGCATATATTGAAATAAAGCAAGACCCTTGGGCCAAGCTTCAGAAGGTTTT	Yes	MNRENAVEDYAVSLDIGNASVGWAAFTPNYRLMRAKGHELIGARLFEPASTAEERRMARTTRRRYSRRHWRLRMLDSMFDQALSEVDPSFLMRRKYSWVHPEDKNNEGHWFGGVLFDSNEQDKRFYEKYPTIYHLRKTLMEDDERHDIREVYLAIHHMMKYRGNFLTEGELAPSSVFDVEDLLKLLTEILQYADEDETGDDLELQADANGLTEALCTTKGSRSIRAKNAISILKEGTALSKRQEAIISAVFAGLEGNKLDLTKVFPNKEYTPEDKKTLALHFNKADYDEKRIAIGDSGLLEDNECDFLDCIQRQYSAIALKQLLGDSTSVSESMCARYEQHQRNWDLIKRYCREESNAENINKNYGALVGWEIVGGQRRSIRGAKDYENKRKAANKFFEELIKGSVLPDREKERLLHDIENDELFPVQRDSGNGVIPYQLHLNELKKIIQKQGRYYPFLLETYIKDGKEVNKLEGLLAFRVPYYVGPLVSRDDMQSSDNRENHWMIRKKKGVITPWNFDEMVDKDKSGHEFIKSLVGTDSYLLGETTLPKNSLLYQEFEVLNELNNVRLSIRTGNHWADKRRVRLGHNEKQLLLEELFAKQATVTKKDAEKLLRRTYGNTYEISGLADEKKFVSSLSSYGKMCRTLKASYVNSHKDVVEKIIELQTVFEDKKTLKHQLQLLGELTETNCELLSNTHYTGWGKLSRKLLASKVAVCKIGNDFAPAKHSIIEIMRETDRNFMEIITDKDLGVGEWISQQNVGAEDGNSYQDIIDNLRVSPKVKRGINQAIRVIDDISKAVGKEPSRIFLELAGDVQQSARTVSRKSRLQGLYKSAGLQKEFQDLAESLNECSDNDLRDDRLFLYYTQLGKDMYTGEPLNLDRLSSDYDIDHIIPQAVTQNDSLDNRVLVARAANARKTDSFQYLPEIANRMRNFWQELLDARLISRVKFDRLNRQNDFSSHEKERFVQRSLVETRQIMKNVATIMRKRYGNSAAVIGLNSELTKEMRQYLGFSHKNRDINDYHHAQDALCLGVAGQFAVNRGFFANGLVSDGAVNSYNLYLQDYLRGYREKVNAGERRRNKAFGFIVGSMNSRNPDKRINPKTGEIVWREEDKAYLRKVMNYRKMLVTQKVGDSFGALYDTTRYGALSKKKMRIPFNKEMRDTDLYGGFSSEKTVYAVLIESKKKTRLVNIAMREYAKLGDHPSDDALRMILVEKKPEYGKARILLRHVPPMQLIRYGGALITIKSAAELNNAQQLWLPYGEYCLFDDVMNSADSVSEEQLCGLFDAIVESIQNYYPKHRFDETELAAFYAAFNRVSLEEKKDVIKEVVGALHADAKTANLKNLKMPESWGRMNNKSGYSFADSDEFIFQSPSGLFEQRISVGELKRRAR	1_47	seq_8912	314	83	1388	71
ShaoY-2019-ERR3406230-bin-12_contig-100_51	GTTTCAGATGCCTGTCAGATCAAAGACTTAGACCAC	Forward	TCTAGGTCCTTGACCTGACAGGCATAT	TCTAGGTCCTTGACCTGACAGGCATATATTGAAATAAAGCAAGACCCTTGGGCCAAGCTTCAGAAGGTTTTAGACCTAGCCTTATGGCTATGGGGCTCCCGGCAGCGCCGGGAGCCCCTATTTGTTATCTCGCTCTCCTCTTCAACTCGCCAACACTGATTCTCTGCTCAAACAGCC	TCTAGGTCCTTGACCTGACAGGCATATATTGAAATAAAGCAAGACCCTTGGGCCAAGCTTCAGAAGGTTTT	Yes	MNRENAVEDYAVSLDIGNASVGWAAFTPNYRLMRAKGHELIGARLFEPASTAEERRMARTTRRRYSRRHWRLRMLDSMFDQALSEVDPSFLMRRKYSWVHPEDKNNEGHWFGGVLFDSNEQDKRFYEKYPTIYHLRKTLMEDDERHDIREVYLAIHHMMKYRGNFLTEGELAPSSVFDVEDLLKLLTEILQYADEDETGDDLELQADANGLTEALCTTKGSRSIRAKNAISILKEGTALSKRQEAIISAVFAGLEGNKLDLTKVFPNKEYTPEDKKTLALHFNKADYDEKRIAIGDSGLLEDNECDFLDCIQRQYSAIALKQLLGDSTSVSESMCARYEQHQRNWDLIKRYCREESNAENINKNYGALVGWEIVGGQRRSIRGAKDYENKRKAANKFFEELIKGSVLPDREKERLLHDIENDELFPVQRDSGNGVIPYQLHLNELKKIIQKQGRYYPFLLETYIKDGKEVNKLEGLLAFRVPYYVGPLVSRDDMQSSDNRENHWMIRKKKGVITPWNFDEMVDKDKSGHEFIKSLVGTDSYLLGETTLPKNSLLYQEFEVLNELNNVRLSIRTGNHWADKRRVRLGHNEKQLLLEELFAKQATVTKKDAEKLLRRTYGNTYEISGLADEKKFVSSLSSYGKMCRTLKASYVNSHKDVVEKIIELQTVFEDKKTLKHQLQLLGELTETNCELLSNTHYTGWGKLSRKLLASKVAVCKIGNDFAPAKHSIIEIMRETDRNFMEIITDKDLGVGEWISQQNVGAEDGNSYQDIIDNLRVSPKVKRGINQAIRVIDDISKAVGKEPSRIFLELAGDVQQSARTVSRKSRLQGLYKSAGLQKEFQDLAESLNECSDNDLRDDRLFLYYTQLGKDMYTGEPLNLDRLSSDYDIDHIIPQAVTQNDSLDNRVLVARAANARKTDSFQYLPEIANRMRNFWQELLDARLISRVKFDRLNRQNDFSSHEKERFVQRSLVETRQIMKNVATIMRKRYGNSAAVIGLNSELTKEMRQYLGFSHKNRDINDYHHAQDALCLGVAGQFAVNRGFFANGLVSDGAVNSYNLYLQDYLRGYREKVNAGERRRNKAFGFIVGSMNSRNPDKRINPKTGEIVWREEDKAYLRKVMNYRKMLVTQKVGDSFGALYDTTRYGALSKKKMRIPFNKEMRDTDLYGGFSSEKTVYAVLIESKKKTRLVNIAMREYAKLGDHPSDDALRMILVEKKPEYGKARILLRHVPPMQLIRYGGALITIKSAAELNNAQQLWLPYGEYCLFDDVMNSADSVSEEQLCGLFDAIVESIQNYYPKHRFDETELAAFYAAFNRVSLEEKKDVIKEVVGALHADAKTANLKNLKMPESWGRMNNKSGYSFADSDEFIFQSPSGLFEQRISVGELKRRAR	1_45	seq_8978	314	83	1388	71
ShaoY-2019-ERR3405985-bin-2_contig-100_37	GTTTCAGATGCCTGTCAGATCAAAGACTTAGACCAC	Forward	TCTAGGTCCTTGACCTGACAGGCATAT	TCTAGGTCCTTGACCTGACAGGCATATATTGAAATAAAGCAAGACCCTTGGGCCAAGCTTCAGAAGGTTTTAGACCTAGCCTTATGGCTATGGGGCTCCCGGCAGCGCCGGGAGCCCCTATTTGTTATCTCGCTCTCCTCTTCAACTCGCCAACACTGATTCTCTGCTCAAACAGCC	TCTAGGTCCTTGACCTGACAGGCATATATTGAAATAAAGCAAGACCCTTGGGCCAAGCTTCAGAAGGTTTT	Yes	MNRENAVEDYAVSLDIGNASVGWAAFTPNYRLMRAKGHELIGARLFEPASTAEERRMARTTRRRYSRRHWRLRMLDSMFDQALSEVDPSFLMRRKYSWVHPEDTNNEGHWFGGVLFDSNEQDKRFYEKYPTIYHLRKTLMEDDERHDIREVYLAIHHMMKYRGNFLTEGELAPSSVFDVEDLLKLLTEILQYADEDETGDDLELQADANGLTEALCTTKGSRSIRAKNAISILKEDTALSKRQEAIISAVFAGLEGNKLDLTKVFPNKEYTPEDKKTLALYFNKADYDEKRIAIGDSGLLEDNECDFLDCIQRQYSAIALKQLLGDSTSVSESMCARYEQHQRNWDLIKRYCREESNAENINKNYGALVGWEIVGGQRRSIRGAKDYENKRKAANKFFEELIKGSVLSDQEKERLLHDIENDELFPVQRDSGNGVIPYQLHLNELKKIIQKQGRYYPFLLETYIKDGKEVNKLEGLLAFRVPYYVGPLVSRDDMQSSDNGENHWMIRKKKGVITPWNFDEMVDKDESGRKFIERLVGTDSYLLGEPTLPKNSLLYEEFEVLNELNNVRLSIRTGNHWADKRRVRLGHNEKQLLLEELFAKQATVTKKDAEKLLRRTYGNTYEISGLADEKKFVSSLSSYGKMCRTLKASYVNSHKDVVEKIIELQTVFEDKKTLKHQLQLLGELTETNCELLSNTHYTGWGKLSRKLLASKVAVCKIGNDFAPAKHSIIEIMRETDRNFMEIITDKDLGVGEWISQQNVGAEDGNSYQDIIDDLRVSPKVKRGINQAIRVIDDISKAVGKEPSRIFLELAGDVQQSARTVSRKSRLQGLYKSAGLQKEFQDLAESLNECSDNDLRDDRLFLYYTQLGKDMYTGEPLNLDRLSSDYDIDHIIPQAVTQNDSLDNRVLVARAANARKTDSFQYLPEIANRMRNFWQELLDARLISRVKFDRLNRQNDFSSHEKERFVQRSLVETRQIMKNVATIMRKRYGNSAAVIGLNSELTKEMRQYLGFSHKNRDINDYHHAQDALCLGVAGQFAVNRGFFANGLVSDGAVNSYNLYLQDYLRGYREKVNAGERRRNKAFGFIVGSMNSRNPDKRINPKTGEIVWREEDKAYLRKVMNYRKMLVTQKVGDSFGALYDTTRYGALSKKKMRIPFNKEMRDTDLYGGFSSEKTVYAVLIEAKKKTRLVNIAMREYAKLGDHPSDDALRMILVEKKPEYGKARILLRHVPPMQLIRYGGALITIKSAAELNNAQQLWLPYGEYCLFDDVMNSADSVSEEQLCGLFDAIVESIQNYYPKHRFDETELVAFYAAFNRVSLEEKKDVIKEVVGALHADAKTANLKNLKMPESWGRMNNKSGYSFADSDEFIFQSPSGLFEQRISVGELKRRAR	1_19	seq_8984	314	83	1388	71
MurphyR-2019-SRR7351942-bin-4_contig-100_32	GTTTCAGATGCCTGTCAGATCAATGACTTTGACCAC	Forward	GATCAAGGTCATTGACCTGACAGGCAT	GATCAAGGTCATTGACCTGACAGGCATAAATTGAAATAAAGCAAGGTTTCGACCAAGCTTCAGAAGGTTTTATACCTGGCCTTATGGCTGTGAGGCTCCCGATAATGTCGGGAGCCTCTTTTCATTTGTCCGATACTTACTATTTACTTCTTTTTTTGCCTTTCTTTTCAACTCCCC	GATCAAGGTCATTGACCTGACAGGCATAAATTGAAATAAAGCAAGGTTTCGACCAAGCTTCAGAAGGTTTT	Yes	MSRKNYVDDYAISLDIGNASVGWSAFTPNYRLVRAKGHELIGVRLFDPADTAESRRMARTTRRRYSRRRWRLRLLDALFDQALSEIDPSFLARRKYSWVHPDDENNADCWYGSVLFDSNEQDKRFYEKYPTIYHLRKALMEDDSQHDIREIYLAIHHMVKYRGNFLVEGTLESSNAFKEDELLKLLGRITRYEMSEGEQNSDIEQDDENKLVAPANGQLADALCATRGSRSMRVDNALEALSAVNDLSREQRAIVKAIFAGLEGNKLDLAKIFVSKEFSSENKKILGIYFNKSDYEEKCVQIVDSGLLDDEEREFLDRMQGQYNAIALKQLLGRSTSVSDSKCASYDAHRANWNLIKLQLRTKENEKDINENYGILVGWKIDSGQRKSVRGESAYENMRKKANVFFKKMIETSDLSETDKNRLIHDIEEDKLFPIQRDSDNGVIPHQLHQNELKQIIKKQGKYYPFLLDAFEKDGKQINKIEGLLAFRVPYFVGPLVVPEDLQKSDNSENHWMVRKKKGEITPWNFDEMVDKDASGRKFIERLVGTDSYLLGEPTLPKNSLLYQEYEVLNELNNVRLSVRTGNHWNDKRRMRLGREEKTLLCQRLFMKGQTVTKRTAENLLRKEYGRTYELSGLSDESKFTSSLSTYGKMCRIFGEKYVNEHRDLMEKIVELQTVFEDKETLLHQLRQLEGISEADCALLVNTHYTGWGRLSRKLLTTKAGECKISDDFAPRKHSIIEIMRAEDRNLMEIITDKQLGFSDWIEQENLGAENGSSLMEVVDDLRVSPKVKRGIIQSIRLIDDISKAVGKRPSRIFLELADDIQPSGRTISRKSRLQDLYRNANLGKEFKGIADELNACSDKDLQDDRLFLYYTQLGKDMYTGEELDLDRLSSAYDIDHIIPQAVTQNDSIDNRVLVARAENARKTDSFTYMPQIADRMRNFWQILLDNGLISRVKFERLTRQNEFSEREKERFVQRSLVETRQIMKNVATLMRQRYGNSAAVIGLNAELTKEMHRYLGFSHKNRDINDYHHAQDALCVGIAGQFAANRGFFADGEVSDGAQNSYNQYLRDYLRGYREKLSAEDRKQGRAFGFIVGSMRSQDEQKRVNPRTGEVVWSEEDKDYLRKVMNYRKMLVTQKVGDDFGALYDETRYAATDPKGIKGIPFDGAKQDTSLYGGFSSAKPAYAVLIESKGKTRLVNVTMQEYSLLGDRPSDDELRKVLAKKKSEYAKANILLRHVPKMQLIRYGGGLMVIKSAGELNNAQQLWLPYEEYCYFDDLSQGKGSLEKDDLKKLLDSILGSVQCLYPWHRFTEEELADLHVAFDKLPEDEKKNVITGIVSALHADAKTANLSIVGMTGSWRRMNNKSGYTFSDEDEFIFQSPSGLFEKRVTVGELKRKAKKEVNSKYRTNEKRLPTLSGASQP	1_52	seq_9000	202	83	1420	71
VatanenT-2016-SRR4408209-bin-9_contig-100_57	GTTTCAGATGCCTGTCAGATCAAAGACTTAGACCAC	Forward	TCTAGGTCCTTGACCTGACAGGCATAT	TCTAGGTCCTTGACCTGACAGGCATATATTGAAATAAAGCAAGACCCTTGGGCCAAGCTTCAGAAGGTTTTAGACCTAGCCTTATGGCTATGGGGCTCCCGGCAGCGCCGGGAGCCCCTATTTGTTATCTCGCTCTCCTCTTCAACTCGCCAACACTGATTCTCTGCTCAAACAGCC	TCTAGGTCCTTGACCTGACAGGCATATATTGAAATAAAGCAAGACCCTTGGGCCAAGCTTCAGAAGGTTTT	Yes	MNRENAVEDYAVSLDIGNASVGWAAFTPNYRLMRAKGHELIGARLFEPASTAEERRMARTTRRRYSRRHWRLRMLDSMFDQALSEVDPSFLMRRKYSWVHPEDKNNEGHWFGGVLFDSNEQDKRFYEKYPTIYHLRKTLMEDDERHDIREVYLAIHHMMKYRGNFLTEGELAPSSVFDVEDLLKLLTEILQYADEDETGDDLELQADANGLTEALCTTKGSRSIRAKNAISILKEDTALSKRQEAIISAVFAGLEGNKLDLTKVFPNKEYTPEDKKTLALYFNKADYDEKRIAIGDSGLLEDNECDFLDCIQRQYSAIALKQLLGDSTSVSESMCARYEQHQRNWDLIKRYCREESNAENINKNYGALVGWEIVGGQRRSIRGAKDYENKRKAANKFFEELIKGSVLSDQEKERLLHDIENDELFPVQRDSGNGVIPYQLHLNELKKIIQKQGRYYPFLLETYIKDGKEVNKLEGLLAFRVPYYVGPLVSRDDMQSSDNGENHWMIRKKKGVITPWNFDEMVDKDESGRKFIERLVGTDSYLLGEPTLPKNSLLYEEFEVLNELNNVRLSIRTGNHWADKRRVRLGHNEKQLLLEELFAKQATVTKKDAEKLLRRTYGNTYEISGLADEKKFVSSLSSYGKMCRTLKASYVNSHKDVVEKIIELQTVFEDKKTLKHQLQLLGELTETNCELLSNTHYTGWGKLSRKLLASKVAVCKIGNDFAPAKHSIIEIMRETDRNFMEIITDKDLGVGEWISQQNVGAEDGNSYQDIIDDLRVSPKVKRGINQAIRVIDDISKAVGKEPSRIFLELAGDVQQSARTVSRKSRLQGLYKSAGLQKEFQDLAESLNECSDNDLRDDRLFLYYTQLGKDMYTGEPLNLDRLSSDYDIDHIIPQAVTQNDSLDNRVLVARAANARKTGSFQYLPEIANRMRNFWQELLDARLISRVKFDRLNRQNDFSSHEKERFVQRSLVETRQIMKNVATIMRKRYGNSAAVIGLNSELTKEMRQYLGFSHKNRDINDYHHAQDALCLGVAGQFAVNRGFFANGLVSDGAVNSYNLYLQDYLRGYREKVNAGERRRNKAFGFIVGSMNSRNPDKRINPKTGEIVWREEDKAYLRKVMNYRKMLVTQKVGDSFGALYDTTRYGALSKKKMRIPFNKEMRDTDLYGGFSSEKTVYAVLIESKKKTRLVNIAMREYAKLGDHPSDDALRMILVEKKPEYGKARILLRHVPPMQLIRYGGALITIKSAAELNNAQQLWLPYGEYCLFDDVMNSADSVSEEQLCGLFDAIVESIQNYYPKHRFDETELAAFYAAFNRVSLEEKKDVIKEVVGALHADAKTANLKNLKMPESWGRMNNKSGYSFADSDEFIFQSPSGLFEQRISVGELKRRAR	1_2	seq_9011	314	83	1388	71
WampachL-2018-SRR7716249-bin-13_contig-100_3	GTTTCAGATGCCTGTCAGATCAAAGACTTAGACCAC	Forward	TCTAGGTCCTTGACCTGACAGGCATAT	TCTAGGTCCTTGACCTGACAGGCATATATTGAAATAAAGCAAGACCCTTGGGCCAAGCTTCAGAAGGTTTTAGACCTAGCCTTATGGCTATGGGGCTCCCGGCAGCGCCGGGAGCCCCTATTTGTTATCTCGCTCTCCTCTTCAACTCGCCAACACTGATTCTCTGCTCAAACAGCC	TCTAGGTCCTTGACCTGACAGGCATATATTGAAATAAAGCAAGACCCTTGGGCCAAGCTTCAGAAGGTTTT	Yes	MNRENAVEDYAVSLDIGNASVGWAAFTPNYRLMRAKGHELIGARLFEPASTAEERRMARTTRRRYSRRHWRLRMLDSMFDQALSEVDPSFLMRRKYSWVHPEDKNNEGHWFGGVLFDSNEQDKRFYEKYPTIYHLRKTLMEDDERHDIREVYLAIHHMMKYRGNFLTEGELAPSSVFDVEDLLKLLTEILQYADEDETGDDLELQADANGLTEALCTTKGSRSIRAKNAISILKEGTALSKRQEAIISAVFAGLEGNKLDLTKVFPNKEYTPEDKKTLALHFNKADYDEKRIAIGDSGLLEDNECDFLDCIQRQYSAIALKQLLGDSTSVSESMCARYEQHQRNWDLIKRYCREESNAENINKNYGALVGWEIVGGQRRSIRGAKDYENKRKAANKFFEELIKGSVLPDREKERLLHDIENDELFPVQRDSGNGVIPYQLHLNELKKIIQKQGRYYPFLLETYIKDGKEVNKLEGLLAFRVPYYVGPLVSRDDMQSSDNRENHWMIRKKKGVITPWNFDEMVDKDKSGHEFIKSLVGTDSYLLGETTLPKNSLLYQEFEVLNELNNVRLSIRTGNHWADKRRVRLGHNEKQLLLEELFAKQATVTKKDAEKLLRRTYGNTYEISGLADEKKFVSSLSSYGKMCRTLKASYVNSHKDVVEKIIELQTVFEDKKTLKHQLQLLGELTETNCELLSNTHYTGWGKLSRKLLASKVAVCKIGNDFAPAKHSIIEIMRETDRNFMEIITDKDLGVGEWISQQNVGAEDGNSYQDIIDNLRVSPKVKRGINQAIRVIDDISKAVGKEPSRIFLELAGDVQQSARTVSRKSRLQGLYKSAGLQKEFQDLAESLNECSDNDLRDDRLFLYYTQLGKDMYTGEPLNLDRLSSDYDIDHIIPQAVTQNDSLDNRVLVARAANARKTDSFQYLPEIANRMRNFWQELLDARLISRVKFDRLNRQNDFSSHEKERFVQRSLVETRQIMKNVATIMRKRYGNSAAVIGLNSELTKEMRQYLGFSHKNRDINDYHHAQDALCLGVAGQFAVNRGFFANGLVSDGAVNSYNLYLQDYLRGYREKVNAGERRRNKAFGFIVGSMNSRNPDKRINPKTGEIVWREEDKAYLRKVMNYRKMLVTQKVGDSFGALYDTTRYGALSKKKMRIPFNKEMRDTDLYGGFSSEKTVYAVLIESKKKTRLVNIAMREYAKLGDHPSDDALRMILVEKKPEYGKARILLRHVPPMQLIRYGGALITIKSAAELNNAQQLWLPYGEYCLFDDVMNSADSVSEEQLCGLFDAIVESIQNYYPKHRFDETELAAFYAAFNRVSLEEKKDVIKEVVGALHADAKTANLKNLKMPESWGRMNNKSGYSFADSDEFIFQSPSGLFEQRISVGELKRRAR	1_44	seq_9065	314	83	1388	71
MurphyR-2019-SRR7351774-bin-15_contig-100_9	GTTTCAGATGCCTGTCAGATCAAAGACTTAGACCAC	Forward	TCTAGGTCCTTGACCTGACAGGCATAT	TCTAGGTCCTTGACCTGACAGGCATATATTGAAATAAAGCAAGACCCTTGGGCCAAGCTTCAGAAGGTTTTAGACCTAGCCTTATGGCTATGGGGCTCCCGGCAGCGCCGGGAGCCCCTATTTGTTATCTCGCTCTCCTCTTCAACTCGCCAACACTGATTCTCTGCTCAAACAGCC	TCTAGGTCCTTGACCTGACAGGCATATATTGAAATAAAGCAAGACCCTTGGGCCAAGCTTCAGAAGGTTTT	Yes	MNRENAVEDYAVSLDIGNASVGWAAFTPNYRLMRAKGHELIGARLFEPASTAEERRMARTTRRRYSRRHWRLRMLDSMFDQALSEVDPSFLMRRKYSWVHPEDKNNEGHWFGGVLFDSNEQDKRFYEKYPTIYHLRKTLMEDDERHDIREVYLAIHHMMKYRGNFLTEGELAPSSVFDVEDLLKLLTEILQYADEDETGDDLELQADANGLTEALCTTKGSRSIRAKNAISILKEDTALSKRQEAIISAVFAGLEGNKLDLTKVFPNKEYTPEDKKTLALYFNKADYDEKRIAIGDSGLLEDNECDFLDCIQRQYSAIALKQLLGDSTSVSESMCARYEQHQRNWDLIKRYCREESNAENINKNYGALVGWEIVGGQRRSIRGAKDYENKRKAANKFFEELIKGSVLSDQEKERLLHDIENDELFPVQRDSGNGVIPYQLHLNELKKIIQKQGRYYPFLLETYIKDGKEVNKLEGLLAFRVPYYVGPLVSRDDMQSSDNGENHWMIRKKKGVITPWNFDEMVDKDESGRKFIERLVGTDSYLLGEPTLPKNSLLYQEFEVLNELNNVRLSIRTGNHWADKRRVRLGHNEKQLLLEELFAKQATVTKKDAEKLLRRTYGNTYEISGLADEKKFVSSLSSYGKMCRTLKASYVNSHKDVVEKIIELQTVFEDKKTLKHQLQLLGELTETNCELLSNTHYTGWGKLSRKLLASKVAVCKIGNDFAPAKHSIIEIMRETDRNFMEIITDKDLGVGEWISQQNVGAEDGNSYQDIIDNLRVSPKVKRGINQAIRVIDDISKAVGKEPSRIFLELAGDVQQSARTVSRKSRLQGLYKSAGLQKEFQDLAESLNECSDNDLRDDRLFLYYTQLGKDMYTGEPLNLDRLSSDYDIDHIIPQAVTQNDSLDNRVLVARAANARKTDSFQYLPEIANRMRNFWQELLDARLISRVKFDKMNRQNDFSSHEKERFVQRSLVETRQIMKNVATIMRKRYGNSAAVIGLNSELTKEMRQYLGFSHKNRDINDYHHAQDALCLGVAGQFAVNRGFFANGLVSDGAVNSYNLYLQDYLRGYREKVNAGERRRNKAFGFIVGSMNSRNPDKRINPKTGEIVWREEDKAYLRKVMNYRKMLVTQKVGDSFGALYDTTRYGALSKKKMRIPFNKEMRDTDLYGGFSSEKTVYAVLIESKKKTRLVNIAMREYAKLGDHPSDDALRMILVEKKPEYGKARILLRHVPPMQLIRYGGALITIKSAAELNNAQQLWLPYGEYCLFDDVMNSADSVSEEQLCGLFDAIVESIQNYYPKHRFDETELAAFYAAFNRVSLEEKKDVIKEVVGALHVDAKTANLKNLKMPESWGRMNNKSGYSFADSDEFIFQSPSGLFEQRISVGELKRRAR	1_17	seq_9075	314	83	1388	71
ShaoY-2019-ERR3405864-bin-7_contig-100_7	GTTTCAGATGCCTGTCAGATCAATGACTTTGACCAC	Forward	GATCAAGGTCATTGACCTGACAGGCAT	GATCAAGGTCATTGACCTGACAGGCATAAATTGAAATAAAGCAAGGTTTCGACCAAGCTTCAGAAGGTTTTATACCTGGCCTTATGGCTGTGAGGCTCCCGATAATGTCGGGAGCCTCTTTTCATTTGTCCGATACTTACTATTTACTTCTTTTTTGCCTTTCTTTTCAACTCCCCT	GATCAAGGTCATTGACCTGACAGGCATAAATTGAAATAAAGCAAGGTTTCGACCAAGCTTCAGAAGGTTTT	Yes	MEDDSQHDIREIYLAIHHMVKYRGNFLVEGTLESSNAFKEDELLKLLGRITRYEMSEGEQNSDIEQDDENKLVAPANGQLADALCATRGSRSMRVDNALEALSAVNDLSREQRAIVKAIFAGLEGNKLDLAKIFVSKEFSSENKKILGIYFNKSDYEEKCVQIVDSGLLDDEEREFLDRMQGQYNAIALKQLLGRSTSVSDSKCASYDAHRANWNLIKLQLRTKENEKDINENYGILVGWKIDSGQRKSVRGESAYENMRKKANVFFKKMIETSDLSETDKNRLIHDIEEDKLFPIQRDSDNGVIPHQLHQNELKQIIKKQGKYYPFLLDAFEKDGKQINKIEGLLTFRVPYFVGPLVVPEDLQKSDNSENHWMVRKKKGEITPWNFDEMVDKDASGRKFIERLVGTDSYLLGEPTLPKNSLLYQEYEVLNELNNVRLSVRTGNHWNDKRRMRLGREEKTLLCQRLFMKGQTVTKRTAENLLRKEYGRTYELSGLSDESKFTSSLSTYGKMCRIFGEKYVNEHRDLMEKIVELQTVFEDKETLLHQLRQLEGISEADCALLVNTHYTGWGRLSRKLLTTKAGECKISDDFAPRKHSIIEIMRAEDRNLMEIITDKQLGFSDWIEQENLGAENGSSLMEVVDDLRVSPKVKRGIIQSIRLIDDISKAVGKRPSRIFLELADDIQPSGRTISRKSRLQDLYRNANLGKEFKGIADELNACSDKDLQDDRLFLYYTQLGKDMYTGEELDLDRLSSAYDIDHIIPQAVTQNDSIDNRVLVARAENARKTDSFTYMPQIADRMRNFWQILLDNGLISRVKFERLTRQNEFSEREKERFVQRSLVETRQIMKNVATLMRQRYGNSAAVIGLNAELTKEMHRYLGFSHKNRDINDYHHAQDALCVGIAGQFAANRGFFADGEVSDGAQNSYNQYLRDYLRGYREKLSAEDRKQGRAFGFIVGSMRSQDEQKRVNPRTGEVVWSEEDKDYLRKVMNYRKMLVTQKVGDDFGALYDETRYAATDPKGIKGIPFDGAKQDTSLYGGFSSAKPAYAVLIESKGKTRLVNVTMQEYSLLGDRPSDDELRKVLAKKKSEYAKANILLRHVPKMQLIRYGGGLMVIKSAGELNNAQQLWLPYEEYCYFDDLSQGKGSLEKDDLKKLLDSILGSVQCLYPWHRFTEEELADLHVAFDKLPEDEKKNVITGIVSALHADAKTANLSIVGMTGSWRRMNNKSGYTFSDEDEFIFQSPSGLFEKRVTVGELKRKAKKK	1_54	seq_9115	202	83	1260	71
BrooksB-2017-SRR5405993-bin-1_contig-100_25	GTTTCAGATGCCTGTCAGATCAATGACTTTGACCAC	Forward	GATCAAGGTCATTGACCTGACAGGCAT	GATCAAGGTCATTGACCTGACAGGCATAAATTGAAATAAAGCAAGGTTTCGACCAAGCTTCAGAAGGTTTTATACCTGGCCTTATGGCTGTGAGGCTCCCGATAATGTCGGGAGCCTCTTTTCATTTGTCCGATACTTACTATTTACTTCTTTTTTTGCCTTTCTTTTCAACTCCCC	GATCAAGGTCATTGACCTGACAGGCATAAATTGAAATAAAGCAAGGTTTCGACCAAGCTTCAGAAGGTTTT	Yes	MSRKNYVDDYAISLDIGNASVGWSAFTPNYRLVRAKGHELIGVRLFDPADTAESRRMARTTRRRYSRRRWRLRLLDALFDQALSEIDPSFLARRKYSWVHPDDENNADCWYGSVLFDSNEQDKRFYEKYPTIYHLRKALMEDDSQHDIREIYLAIHHMVKYRGNFLVEGTLESSNAFKEDELLKLLGRITRYEMSEGEQNSDIEQDDENKLVAPANGQLADALCATRGSRSMRVDNALEALSAVNDLSREQRAIVKAIFAGLEGNKLDLAKIFVSKEFSSENKKILGIYFNKSDYEEKCVQIVDSGLLDDEEREFLDRMQGQYNAIALKQLLGRSTSVSDSKCASYDAHRANWNLIKLQLRTKENEKDINENYGILVGWKIDSGQRKSVRGESAYENMRKKANVFFKKMIETSDLSETDKNRLIHDIEEDKLFPIQRDSDNGVIPHQLHQNELKQIIKKQGKYYPFLLDAFEKDGKQINKIEGLLAFRVPYFVGPLVVPEDLQKSDNSENHWMVRKKKGEITPWNFDEMVDKDASGRKFIERLVGTDSYLLGEPTLPKNSLLYQEYEVLNELNNVRLSVRTGNHWNDKRRMRLGREEKTLLCQRLFMKGQTVTKRTAENLLRKEYGRTYELSGLSDESKFTSSLSTYGKMCRIFGEKYVNEHRDLMEKIVELQTVFEDKETLLHQLRQLEGISEADCALLVNTHYTGWGRLSRKLLTTKAGECKISDDFAPRKHSIIEIMRAEDRNLMEIITDKQLGFSDWIEQENLGAENGSSLMEVVDDLRVSPKVKRGIIQSIRLIDDISKAVGKRPSRIFLELADDIQPSGRTISRKSRLQDLYRNANLGKEFKGIADELNACSDKDLQDDRLFLYYTQLGKDMYTGEELDLDRLSSAYDIDHIIPQAVTQNDSIDNRVLVARAENARKTDSFTYMPQIADRMRNFWQILLDNGLISRVKFERLTRQNEFSEREKERFVQRSLVETRQIMKNVATLMRQRYGNSAAVIGLNAELTKEMHRYLGFSHKNRDINDYHHAQDALCVGIAGQFAANRGFFADGEVSDGAQNSYNQYLRDYLRGYREKLSAEDRKQGRAFGFIVGSMRSQDEQKRVNPRTGEVVWSEEDKDYLRKVMNYRKMLVTQKVGDDFGALYDETRYAATDPKGIKGIPFDGAKQDTSLYGGFSSAKPAYAVLIESKGKTRLVNVTMQEYSLLGDRPSDDELRKVLAKKKSEYAKANILLRHVPKMQLIRYGGGLMVIKSAGELNNAQQLWLPYEEYCYFDDLSQGKGSLEKDDLKKLLDSILGSVQCLYPWHRFTEEELADLHVAFDKLPEDEKKNVITGIVSALHADAKTANLSIVGMTGSWRRMNNKSGYTFSDEDEFIFQSPSGLFEKRVTVGELKRKAKKEVNSKYRTNEKRLPTLSGASQP	1_51	seq_9170	202	83	1420	71
ShaoY-2019-ERR3406062-bin-4_contig-100_10	GTTTCAGATGCCTGTCAGATCAATGACTTTGACCAC	Forward	GATCAAGGTCATTGACCTGACAGGCAT	GATCAAGGTCATTGACCTGACAGGCATAAATTGAAATAAAGCAAGGTTTCGACCAAGCTTCAGAAGGTTTTATACCTGGCCTTATGGCTGTGAGGCTCCCGATAATGTCGGGAGCCTCTTTTCATTTGTCCGATACTTACTATTTACTTCTTTTTTTGCCTTTCTTTTCAACTCCCC	GATCAAGGTCATTGACCTGACAGGCATAAATTGAAATAAAGCAAGGTTTCGACCAAGCTTCAGAAGGTTTT	Yes	MSRKNYVDDYAISLDIGNASVGWSAFTPNYRLVRAKGHELIGVRLFDPADTAESRRMARTTRRRYSRRRWRLRLLDALFDQALSEIDPSFLARRKYSWVHPDDENNADCWYGSVLFDSNEQDKRFYEKYPTIYHLRKALMEDDSQHDIREIYLAIHHMVKYRGNFLVEGTLESSNAFKEDELLKLLGRITRYEMSEGEQNSDIEQDDENKLVAPANGQLADALCATRGSRSMRVDNALEALSAVNDLSREQRAIVKAIFAGLEGNKLDLAKIFVSKEFSSENKKILGIYFNKSDYEEKCVQIVDSGLLDDEEREFLDRMQGQYNAIALKQLLGRSTSVSDSKCASYDAHRANWNLIKLQLRTKENEKDINENYGILVGWKIDSGQRKSVRGESAYENMRKKANVFFKKMIETSDLSETDKNRLIHDIEEDKLFPIQRDSDNGVIPHQLHQNELKQIIKKQGKYYPFLLDAFEKDGKQINKIEGLLTFRVPYFVGPLVVPEDLQKSDNSENHWMVRKKKGEITPWNFDEMVDKDASGRKFIERLVGTDSYLLGEPTLPKNSLLYQEYEVLNELNNVRLSVRTGNHWNDKRRMRLGREEKTLLCQRLFMKGQTVTKRTAENLLRKEYGRTYELSGLSDESKFTSSLSTYGKMCRIFGEKYVNEHRDLMEKIVELQTVFEDKETLLHQLRQLEGISEADCALLVNTHYTGWGRLSRKLLTTKAGECKISDDFAPRKHSIIEIMRAEDRNLMEIITDKQLGFSDWIEQENLGAENGSSLMEVVDDLRVSPKVKRGIIQSIRLIDDISKAVGKRPSRIFLELADDIQPSGRTISRKSRLQDLYRNANLGKEFKGIADELNACSDKDLQDDRLFLYYTQLGKDMYTGEELDLDRLSSAYDIDHIIPQAVTQNDSIDNRVLVARAENARKTDSFTYMPQIADRMRNFWQILLDNGLISRVKFERLTRQNEFSEREKERFVQRSLVETRQIMKNVATLMRQRYGNSAAVIGLNAELTKEMHRYLGFSHKNRDINDYHHAQDALCVGIAGQFAANRGFFADGEVSDGAQNSYNQYLRDYLRGYREKLSAEDRKQGRAFGFIVGSMRSQDEQKRVNPRTGEVVWSEEDKDYLRKVMNYRKMLVTQKVGDDFGALYDETRYAATDPKGIKGIPFDGAKQDTSLYGGFSSAKPAYAVLIESKGKTRLVNVTMQEYSLLGDRPSDDELRKVLAKKKSEYAKANILLRHVPKMQLIRYGGGLMVIKSAGELNNAQQLWLPYEEYCYFDDLSQGKGSLEKDDLKKLLDSILGSVQCLYPWHRFTEEELADLHVAFDKLPEDEKKNVITGIVSALHADAKTANLSIVGMTGSWRRMNNKSGYTFSDEDEFIFQSPSGLFEKRVTVGELKRKAKKEVNSKYRTNEKRLPTLSGASQP	1_53	seq_9184	202	83	1420	71
CasaburiG-2019-SRR6277128-bin-3_contig-100_9	GTTTCAGATGCCTGTCAGATCAATGACTTTGACCAC	Forward	GATCAAGGTCATTGACCTGACAGGCAT	GATCAAGGTCATTGACCTGACAGGCATAAATTGAAATAAAGCAAGGTTTCGACCAAGCTTCAGAAGGTTTTATACCTGGCCTTATGGCTGTGAGGCTCCCGATAATGTCGGGAGCCTCTTTTCATTTGTCCGATACTTACTATTTACTTCTTTTTTTGCCTTTCTTTTCAACTCCCC	GATCAAGGTCATTGACCTGACAGGCATAAATTGAAATAAAGCAAGGTTTCGACCAAGCTTCAGAAGGTTTT	Yes	MSRKNYVDDYAISLDIGNASVGWSAFTPNYRLVRAKGHELIGVRLFDPADTAESRRMARTTRRRYSRRRWRLRLLDALFDQALSEIDPSFLARRKYSWVHPDDENNADCWYGSVLFDSNEQDKRFYEKYPTIYHLRKALMEDDSQHDIREIYLAIHHMVKYRGNFLVEGTLESSNAFKEDELLKLLGRITRYEMSEGEQNSDIEQDDENKLVAPANGQLADALCATRGSRSMRVDNALEALSAVNDLSREQRAIVKAIFAGLEGNKLDLAKIFVSKEFSSENKKILGIYFNKSDYEEKCVQIVDSGLLDDEEREFLDRMQGQYNAIALKQLLGRSTSVSDSKCASYDAHRANWNLIKLQLRTKENEKDINENYGILVGWKIDSGQRKSVRGESAYENMRKKANVFFKKMIETSDLSETDKNRLIHDIEEDKLFPIQRDSDNGVIPHQLHQNELKQIIKKQGKYYPFLLDAFEKDGKQINKIEGLLAFRVPYFVGPLVVPEDLQKSDNSENHWMVRKKKGEITPWNFDEMVDKDASGRKFIERLVGTDSYLLGEPTLPKNSLLYQEYEVLNELNNVRLSVRTGNHWNDKRRMRLGREEKTLLCQRLFMKGQTVTKRTAENLLRKEYGRTYELSGLSDESKFTSSLSTYGKMCRIFGEKYVNEHRDLMEKIVELQTVFEDKETLLHQLRQLEGISEADCALLVNTHYTGWGRLSRKLLTTKAGECKISDDFAPRKHSIIEIMRAEDRNLMEIITDKQLGFSDWIEQENLGAENGSSLMEVVDDLRVSPKVKRGIIQSIRLIDDISKAVGKRPSRIFLELADDIQPSGRTISRKSRLQDLYRNANLGKEFKGIADELNACSDKDLQDDRLFLYYTQLGKDMYTGEELDLDRLSSAYDIDHIIPQAVTQNDSIDNRVLVARAENARKTDSFTYMPQIADRMRNFWQILLDNGLISRVKFERLTRQNEFSEREKERFVQRSLVETRQIMKNVATLMRQRYGNSAAVIGLNAELTKEMHRYLGFSHKNRDINDYHHAQDALCVGIAGQFAANRGFFADGEVSDGAQNSYNQYLRDYLRGYREKLSAEDRKQGRAFGFIVGSMRSQDEQKRVNPRTGEVVWSEEDKDYLRKVMNYRKMLVTQKVGDDFGALYDETRYAATDPKGIKGIPFDGAKQDTSLYGGFSSAKPAYAVLIESKGKTRLVNVTMQEYSLLGDRPSDDELRKVLAKKKSEYAKANILLRHVPKMQLIRYGGGLMVIKSAGELNNAQQLWLPYEEYCYFDDLSQGKGSLEKDDLKKLLDSILGSVQCLYPWHRFTEEELADLHVAFDKLPEDEKKNVITGIVSALHADAKTANLSIVGMTGSWRRMNNKSGYTFSDEDEFIFQSPSGLFEKRVTVGELKRKAKKEVNSKYRTNEKRLPTLSGASQP	1_51	seq_9185	202	83	1420	71
CokerMO-2019-SRR8692224-bin-24_contig-100_6	GTTTCAGATGCCTGTCAGATCAATGACTTTGACCAC	Forward	GATCAAGGTCATTGACCTGACAGGCAT	GATCAAGGTCATTGACCTGACAGGCATAAATTGAAATAAAGCAAGGTTTCGACCAAGCTTCAGAAGGTTTTATACCTGGCCTTATGGCTGTGAGGCTCCCGATAATGTCGGGAGCCTCTTTTCATTTGTCCGATACTTACTATTTACTTCTTTTTTGCCTTTCTTTTCAACTCCCCT	GATCAAGGTCATTGACCTGACAGGCATAAATTGAAATAAAGCAAGGTTTCGACCAAGCTTCAGAAGGTTTT	Yes	MEDDSQHDIREIYLAIHHMVKYRGNFLVEGTLESSNAFKEDELLKLLGRITRYEMSEGEQNSDIEQDDENKLVAPANGQLADALCATRGSRSMRVDNALEALSAVNDLSREQRAIVKAIFAGLEGNKLDLAKIFVSKEFSSENKKILGIYFNKSDYEEKCVQIVDSGLLDDEEREFLDRMQGQYNAIALKQLLGRSTSVSDSKCASYDAHRANWNLIKLQLRTKENEKDINENYGILVGWKIDSGQRKSVRGESAYENMRKKANVFFKKMIETSDLSETDKNRLIHDIEEDKLFPIQRDSDNGVIPHQLHQNELKQIIKKQGKYYPFLLDAFEKDGKQINKIEGLLAFRVPYFVGPLVVPEDLQKSDNSENHWMVRKKKGEITPWNFDEMVDKDASGRKFIERLVGTDSYLLGEPTLPKNSLLYQEYEVLNELNNVRLSVRTGNHWNDKRRMRLGREEKTLLCQRLFMKGQTVTKRTAENLLRKEYGRTYELSGLSDESKFTSSLSTYGKMCRIFGEKYVNEHRDLMEKIVELQTVFEDKETLLHQLRQLEGISEADCALLVNTHYTGWGRLSRKLLTTKAGECKISDDFAPRKHSIIEIMRAEDRNLMEIITDKQLGFSDWIEQENLGAENGSSLMEVVDDLRVSPKVKRGIIQSIRLIDDISKAVGKRPSRIFLELADDIQPSGRTISRKSRLQDLYRNANLGKEFKGIADELNACSDKDLQDDRLFLYYTQLGKDMYTGEELDLDRLSSAYDIDHIIPQAVTQNDSIDNRVLVARAENARKTDSFTYMPQIADRMRNFWQILLDNGLISRVKFERLTRQNEFSEREKERFVQRSLVETRQIMKNVATLMRQRYGNSAAVIGLNAELTKEMHRYLGFSHKNRDINDYHHAQDALCVGIAGQFAANRGFFADGEVSDGAQNSYNQYLRDYLRGYREKLSAEDRKQGRAFGFIVGSMRSQDEQKRVNPRTGEVVWSEEDKDYLRKVMNYRKMLVTQKVGDDFGALYDETRYAATDPKGIKGIPFDGAKQDTSLYGGFSSAKPAYAVLIESKGKTRLVNVTMQEYSLLGDRPSDDELRKVLAKKKSEYAKANILLRHVPKMQLIRYGGGLMVIKSAGELNNAQQLWLPYEEYCYFDDLSQGKGSLEKDDLKKLLDSILGSVQCLYPWHRFTEEELADLHVAFDKLPEDEKKNVITGIVSALHADAKTANLSIVGMTGSWRRMNNKSGYTFSDEDEFIFQSPSGLFEKRVTVGELKRKAKKK	1_51	seq_9207	202	83	1260	71
ShaoY-2019-ERR3404676-bin-10_contig-100_2	GTTTCAGATGCCTGTCAGATCAATGACTTTGACCAC	Forward	GATCAAGGTCATTGACCTGACAGGCAT	GATCAAGGTCATTGACCTGACAGGCATAAATTGAAATAAAGCAAGGTTTCGACCAAGCTTCAGAAGGTTTTATACCTGGCCTTATGGCTGTGAGGCTCCCGATAATGTCGGGAGCCTCTTTTCATTTGTCCGATACTTACTATTTACTTCTTTTTTTGCCTTTCTTTTCAACTCCCC	GATCAAGGTCATTGACCTGACAGGCATAAATTGAAATAAAGCAAGGTTTCGACCAAGCTTCAGAAGGTTTT	Yes	MSRKNYVDDYAISLDIGNASVGWSAFTPNYRLVRAKGHELIGVRLFDPADTAESRRMARTTRRRYSRRRWRLRLLDALFDQALSEIDPSFLARRKYSWVHPDDENNADCWYGSVLFDSNEQDKRFYEKYPTIYHLRKALMEDDSQHDIREIYLAIHHMVKYRGNFLVEGTLESSNAFKEDELLKLLGRITRYEMSEGEQNSDIEQDDENKLVAPANGQLADALCATRGSRSMRVDNALEALSAVNDLSREQRAIVKAIFAGLEGNKLDLAKIFVSKEFSSENKKILGIYFNKSDYEEKCVQIVDSGLLDDEEREFLDRMQGQYNAIALKQLLGRSTSVSDSKCASYDAHRANWNLIKLQLRTKENEKDINENYGILVGWKIDSGQRKSVRGESAYENMRKKANVFFKKMIETSDLSETDKNRLIHDIEEDKLFPIQRDSDNGVIPHQLHQNELKQIIKKQGKYYPFLLDAFEKDGKQINKIEGLLAFRVPYFVGPLVVPEDLQKSDNSENHWMVRKKKGEITPWNFDEMVDKDASGRKFIERLVGTDSYLLGEPTLPKNSLLYQEYEVLNELNNVRLSVRTGNHWNDKRRMRLGREEKTLLCQRLFMKGQTVTKRTAENLLRKEYGRTYELSGLSDESKFTSSLSTYGKMCRIFGEKYVNEHRDLMEKIVELQTVFEDKEALLHQLRQLEGISEADCALLVNTHYTGWGRLSRKLLTTKAGECKISDDFAPRKHSIIEIMRAEDRNLMEIITDKQLGFSDWIEQENLGAENGSSLMEVVDDLRVSPKVKRGIIQSIRLIDDISKAVGKRPSRIFLELADDIQPSGRTISRKSRLQDLYRNANLGKEFKGIADELNACSDKDLQDDRLFLYYTQLGKDMYTGEELDLDRLSSAYDIDHIIPQAVTQNDSIDNRVLVARAENARKTDSFTYMPQIADRMRNFWQILLDNGLISRVKFERLTRQNEFSEREKERFVQRSLVETRQIMKNVATLMRQRYGNSAAVIGLNAELTKEMHRYLGFSHKNRDINDYHHAQDALCVGIAGQFAANRGFFADGEVSDGAQNSYNQYLRDYLRGYREKLSAEDRKQGRAFGFIVGSMRSQDEQKRVNPRTGEVVWSEEDKDYLRKVMNYRKMLVTQKVGDDFGALYDETRYAATDPKGIKGIPFDGAKQDTSLYGGFSSAKPAYAVLIESKGKTRLVNVTMQEYSLLGDRPSDDELRKVLAKKKSEYAKANILLRHVPKMQLIRYGGGLMVIKSAGELNNAQQLWLPYEEYCYFDDLSQGKGSLEKDDLKKLLDSILGSVQCLYPWHRFTEEELADLHVAFDKLPEDEKKNVITGIVSALHADAKTANLSIVGMTGSWRRMNNKSGYTFSDEDEFIFQSPSGLFEKRVTVGELKRKAKKEVNSKYRTNEKRLPTLSGASQP	1_52	seq_9215	202	83	1420	71
ShaoY-2019-ERR3404677-bin-2_contig-100_5	GTTTCAGATGCCTGTCAGATCAATGACTTTGACCAC	Forward	GATCAAGGTCATTGACCTGACAGGCAT	GATCAAGGTCATTGACCTGACAGGCATAAATTGAAATAAAGCAAGGTTTCGACCAAGCTTCAGAAGGTTTTATACCTGGCCTTATGGCTGTGAGGCTCCCGATAATGTCGGGAGCCTCTTTTCATTTGTCCGATACTTACTATTTACTTCTTTTTTTGCCTTTCTTTTCAACTCCCC	GATCAAGGTCATTGACCTGACAGGCATAAATTGAAATAAAGCAAGGTTTCGACCAAGCTTCAGAAGGTTTT	Yes	MSRKNYVDDYAISLDIGNASVGWSAFTPNYRLVRAKGHELIGVRLFDPADTAESRRMARTTRRRYSRRRWRLRLLDALFDQALSEIDPSFLARRKYSWVHPDDENNADCWYGSVLFDSNEQDKRFYEKYPTIYHLRKALMEDDSQHDIREIYLAIHHMVKYRGNFLVEGTLESSNAFKEDELLKLLGRITRYEMSEGEQNSDIEQDDENKLVAPANGQLADALCATRGSRSMRVDNALEALSAVNDLSREQRAIVKAIFAGLEGNKLDLAKIFVSKEFSSENKKILGIYFNKSDYEEKCVQIVDSGLLDDEEREFLDRMQGQYNAIALKQLLGRSTSVSDSKCASYDAHRANWNLIKLQLRTKENEKDINENYGILVGWKIDSGQRKSVRGESAYENMRKKANVFFKKMIETSDLSETDKNRLIHDIEEDKLFPIQRDSDNGVIPHQLHQNELKQIIKKQGKYYPFLLDAFEKDGKQINKIEGLLAFRVPYFVGPLVVPEDLQKSDNSENHWMVRKKKGEITPWNFDEMVDKDASGRKFIERLVGTDSYLLGEPTLPKNSLLYQEYEVLNELNNVRLSVRTGNHWNDKRRMRLGREEKTLLCQRLFMKGQTVTKRTAENLLRKEYGRTYELSGLSDESKFTSSLSTYGKMCRIFGEKYVNEHRDLMEKIVELQTVFEDKEALLHQLRQLEGISEADCALLVNTHYTGWGRLSRKLLTTKAGECKISDDFAPRKHSIIEIMRAEDRNLMEIITDKQLGFSDWIEQENLGAENGSSLMEVVDDLRVSPKVKRGIIQSIRLIDDISKAVGKRPSRIFLELADDIQPSGRTISRKSRLQDLYRNANLGKEFKGIADELNACSDKDLQDDRLFLYYTQLGKDMYTGEELDLDRLSSAYDIDHIIPQAVTQNDSIDNRVLVARAENARKTDSFTYMPQIADRMRNFWQILLDNGLISRVKFERLTRQNEFSEREKERFVQRSLVETRQIMKNVATLMRQRYGNSAAVIGLNAELTKEMHRYLGFSHKNRDINDYHHAQDALCVGIAGQFAANRGFFADGEVSDGAQNSYNQYLRDYLRGYREKLSAEDRKQGRAFGFIVGSMRSQDEQKRVNPRTGEVVWSEEDKDYLRKVMNYRKMLVTQKVGDDFGALYDETRYAATDPKGIKGIPFDGAKQDTSLYGGFSSAKPAYAVLIESKGKTRLVNVTMQEYSLLGDRPSDDELRKVLAKKKSEYAKANILLRHVPKMQLIRYGGGLMVIKSAGELNNAQQLWLPYEEYCYFDDLSQGKGSLEKDDLKKLLDSILGSVQCLYPWHRFTEEELADLHVAFDKLPEDEKKNVITGIVSALHADAKTANLSIVGMTGSWRRMNNKSGYTFSDEDEFIFQSPSGLFEKRVTVGELKRKAKKEVNSKYRTNEKRLPTLSGASQP	1_52	seq_9283	202	83	1420	71
ShaoY-2019-ERR3406112-bin-6_contig-100_7	GTTTCAGATGCCTGTCAGATCAATGACTTTGACCAC	Forward	GATCAAGGTCATTGACCTGACAGGCAT	GATCAAGGTCATTGACCTGACAGGCATAAATTGAAATAAAGCAAGGTTTCGACCAAGCTTCAGAAGGTTTTATACCTGGCCTTATGGCTGTGAGGCTCCCGATAATGTCGGGAGCCTCTTTTCATTTGTCCGATACTTACTATTTACTTCTTTTTTTGCCTTTCTTTTCAACTCCCC	GATCAAGGTCATTGACCTGACAGGCATAAATTGAAATAAAGCAAGGTTTCGACCAAGCTTCAGAAGGTTTT	Yes	MSRKNYVDDYAISLDIGNASVGWSAFTPNYRLVRAKGHELIGVRLFDPADTAESRRMARTTRRRYSRRRWRLRLLDALFDQALSEIDPSFLARRKYSWVHPDDENNADCWYGSVLFDSNEQDKRFYEKYPTIYHLRKALMEDDSQHDIREIYLAIHHMVKYRGNFLVEGTLESSNAFKEDELLKLLGRITRYEMSEGEQNSDIEQDDENKLVAPANGQLADALCATRGSRSMRVDNALEALSAVNDLSREQRAIVKAIFAGLEGNKLDLAKIFVSKEFSSENKKILGIYFNKSDYEEKCVQIVDSGLLDDEEREFLDRMQGQYNAIALKQLLGRSTSVSDSKCASYDAHRANWNLIKLQLRTKENEKDINENYGILVGWKIDSGQRKSVRGESAYENMRKKANVFFKKMIETSDLSETDKNRLIHDIEEDKLFPIQRDSDNGVIPHQLHQNELKQIIKKQGKYYPFLLDAFEKDGKQINKIEGLLTFRVPYFVGPLVVPEDLQKSDNSENHWMVRKKKGEITPWNFDEMVDKDASGRKFIERLVGTDSYLLGEPTLPKNSLLYQEYEVLNELNNVRLSVRTGNHWNDKRRMRLGREEKTLLCQRLFMKGQTVTKRTAENLLRKEYGRTYELSGLSDESKFTSSLSTYGKMCRIFGEKYVNEHRDLMEKIVELQTVFEDKETLLHQLRQLEGISEADCALLVNTHYTGWGRLSRKLLTTKAGECKISDDFAPRKHSIIEIMRAEDRNLMEIITDKQLGFSDWIEQENLGAENGSSLMEVVDDLRVSPKVKRGIIQSIRLIDDISKAVGKRPSRIFLELADDIQPSGRTISRKSRLQDLYRNANLGKEFKGIADELNACSDKDLQDDRLFLYYTQLGKDMYTGEELDLDRLSSAYDIDHIIPQAVTQNDSIDNRVLVARAENARKTDSFTYMPQIADRMRNFWQILLDNGLISRVKFERLTRQNEFSEREKERFVQRSLVETRQIMKNVATLMRQRYGNSAAVIGLNAELTKEMHRYLGFSHKNRDINDYHHAQDALCVGIAGQFAANRGFFADGEVSDGAQNSYNQYLRDYLRGYREKLSAEDRKQGRAFGFIVGSMRSQDEQKRVNPRTGEVVWSEEDKDYLRKVMNYRKMLVTQKVGDDFGALYDETRYAATDPKGIKGIPFDGAKQDTSLYGGFSSAKPAYAVLIESKGKTRLVNVTMQEYSLLGDRPSDDELRKVLAKKKSEYAKANILLRHVPKMQLIRYGGGLMVIKSAGELNNAQQLWLPYEEYCYFDDLSQGKGSLEKDDLKKLLDSILGSVQCLYPWHRFTEEELADLHVAFDKLPEDEKKNVITGIVSALHADAKTANLSIVGMTGSWRRMNNKSGYTFSDEDEFIFQSPSGLFEKRVTVGELKRKAKKEVNSKYRTNEKRLPTLSGASQP	1_51	seq_9284	202	83	1420	71
BackhedF-2015-ERR525946-bin-4_contig-100_63	GTTTCAGATGCCTGTCAGATCAATGACTTTGACCAC	Forward	GATCAAGGTCATTGACCTGACAGGCAT	GATCAAGGTCATTGACCTGACAGGCATAAATTGAAATAAAGCAAGGTTTCGACCAAGCTTCAGAAGGTTTTATACCTGGCCTTATGGCTGTGAGGCTCCCGATAATGTCGGGAGCCTCTTTTCATTTGTCCGATACTTACTATTTACTTCTTTTTTTGCCTTTCTTTTCAACTCCCC	GATCAAGGTCATTGACCTGACAGGCATAAATTGAAATAAAGCAAGGTTTCGACCAAGCTTCAGAAGGTTTT	Yes	MSRKNYVDDYAISLDIGNASVGWSAFTPNYRLVRAKGHELIGVRLFDPADTAESRRMARTTRRRYSRRRWRLRLLDALFDQALSEIDPSFLARRKYSWVHPDDENNADCWYGSVLFDSNEQDKRFYEKYPTIYHLRKALMEDDSQHDIREIYLAIHHMVKYRGNFLVEGTLESSNAFKEDELLKLLGRITRYEMSEGEQNSDIEQDDENKLVAPANGQLADALCATRGSRSMRVDNALEALSAVNDLSREQRAIVKAIFAGLEGNKLDLAKIFVSKEFSSENKKILGIYFNKSDYEEKCVQIVDSGLLDDEEREFLDRMQGQYNAIALKQLLGRSTSVSDSKCASYDAHRANWNLIKLQLRTKENEKDINENYGILVGWKIDSGQRKSVRGESAYENMRKKANVFFKKMIETSDLSETDKNRLIHDIEEDKLFPIQRDSDNGVIPHQLHQNELKQIIKKQGKYYPFLLDAFEKDGKQINKIEGLLAFRVPYFVGPLVVPEDLQKSDNSENHWMVRKKKGEITPWNFDEMVDKDASGRKFIERLVGTDSYLLGEPTLPKNSLLYQEYEVLNELNNVRLSVRTGNHWNDKRRMRLGREEKTLLCQRLFMKGQTVTKRTAENLLRKEYGRTYELSGLSDESKFTSSLSTYGKMCRIFGEKYVNEHRDLMEKIVELQTVFEDKETLLHQLRQLEGISEADCALLVNTHYTGWGRLSRKLLTTKAGECKISDDFAPRKHSIIEIMRAEDRNLMEIITDKQLGFSDWIEQENLGAENGSSLMEVVDDLRVSPKVKRGIIQSIRLIDDISKAVGKRPSRIFLELADDIQPSGRTISRKSRLQDLYRNANLGKEFKGIADELNACSDKDLQDDRLFLYYTQLGKDMYTGEELDLDRLSSAYDIDHIIPQAVTQNDSIDNRVLVARAENARKTDSFTYMPQIADRMRNFWQILLDNGLISRVKFERLTRQNEFSEREKERFVQRSLVETRQIMKNVATLMRQRYGNSAAVIGLNAELTKEMHRYLGFSHKNRDINDYHHAQDALCVGIAGQFAANRGFFADGEVSDGAQNSYNQYLRDYLRGYREKLSAEDRKQGRAFGFIVGSMRSQDEQKRVNPRTGEVVWSEEDKDYLRKVMNYRKMLVTQKVGDDFGALYDETRYAATDPKGIKGIPFDGAKQDTSLYGGFSSAKPAYAVLIESKGKTRLVNVTMQEYSLLGDRPSDDELRKVLAKKKSEYAKANILLRHVPKMQLIRYGGGLMVIKSAGELNNAQQLWLPYEEYCYFDDLSQGKGSLEKDDLKKLLDSILGSVQCLYPWHRFTEEELADLHVAFDKLPEDEKKNVITGIVSALHADAKTANLSIVGMTGSWRRMNNKSGYTFSDEDEFIFQSPSGLFEKRVTVGELKRKAKKEVNSKYRTNEKRLPTLSGASQP	1_65	seq_9287	202	83	1420	71
BackhedF-2015-ERR525714-bin-15_contig-100_15	GTTTCAGATGCCTGTCAGATCAAAGACTTAGACCAC	Forward	TCTAGGTCCTTGACCTGACAGGCATAT	TCTAGGTCCTTGACCTGACAGGCATATATTGAAATAAAGCAAGACCCTTGGGCCAAGCTTCAGAAGGTTTTAGACCTAGCCTTATGGCTATGGGGCTCCCGGCAGCGCCGGGGGCCCCTATTTGTTATCTCGCTCTCCTCTTCAACTCGCCAACACTGATTCTCTGCTCAAACAGCC	TCTAGGTCCTTGACCTGACAGGCATATATTGAAATAAAGCAAGACCCTTGGGCCAAGCTTCAGAAGGTTTT	Yes	MNRENAVEDYAVSLDIGNASVGWAAFTPNYRLMRAKGHELIGARLFEPASTAEERRMARTTRRRYSRRHWRLRMLDSMFDQALSEVDPSFLMRRKYSWVHPEDTNNEGHWFGGVLFDSNEQDKRFYEKYPTIYHLRKTLMEDDERHDIREVYLAIHHMMKYRGNFLTEGELAPSSVFDVEDLLKLLTEILQYADEDETGDDLELQADANGLTEALCTTKGSRSIRAKNAISILKEDTALSKRQEAIISAVFAGLEGNKLDLTKVFPNKEYTPEDKKTLALYFNKADYDEKRIAIGDSGLLEDNECDFLDCIQRQYSAIALKQLLGDSTSVSESMCARYEQHQRNWDLIKRYCREESNAENINKNYGALVGWEIVGGQRRSIRGAKDYENKRKAANKFFEELIKGSVLSDQEKERLLHDIENDELFPVQRDSGNGVIPYQLHLNELKKIIQKQGRYYPFLLETYIKDGKEVNKLEGLLAFRVPYYVGPLVSRDDMQSSDNGENHWMIRKKKGVITPWNFDEMVDKDESGRKFIERLVGTDSYLLGEPTLPKNSLLYEEFEVLNELNNVRLSIRTGNHWADKRRVRLGHNEKQLLLEELFAKQATVTKKDAEKLLRRTYGNTYEISGLADEKKFVSSLSSYGKMCRTLKASYVNSHKDVVEKIIELQTVFEDKKTLKHQLQLLGELTETNCELLSNTHYTGWGKLSRKLLASKVAVCKIGNDFAPAKHSIIEIMRETDRNFMEIITDKDLGVGEWISQQNVGAEDGNSYQDIIDDLRVSPKVKRGINQAIRVIDDISKAVGKEPSRIFLELAGDVQQSARTVSRKSRLQGLYKSAGLQKEFQDLAESLNECSDNDLRDDRLFLYYTQLGKDMYTGEPLNLDRLSSDYDIDHIIPQAVTQNDSLDNRVLVARAANARKTDSFQYLPEIANRMRNFWQELLDARLISRVKFDRLNRQNDFSSHEKERFVQRSLVETRQIMKNVATIMRKRYGNSAAVIGLNSELTKEMRQYLGFSHKNRDINDYHHAQDALCLGVAGQFAVNRGFFANGLVSDGAVNSYNLYLQDYLRGYREKVNAGERRRNKAFGFIVGSMNSRNPDKRINPKTGEIVWREEDKAYLRKVMNYRKMLVTQKVGDSFGALYDTTRYGALSKKKMRIPFNKEMRDTDLYGGFSSEKTVYAVLIESKKKTRLVNIAMREYAKLGDHPSDDALRMILVEKKPEYGKARILLRHVPPMQLIRYGGALITIKSAAELNNAQQLWLPYGEYCLFDDVMNSADSVSEEQLCGLFDAIVESIQNYYPKHRFDETELAAFYAAFNRVSLEEKKDVIKEVVGALHADAKTANLKNLKMPESWGRMNNKSGYSFADSDEFIFQSPSGLFEQRISVGELKRRAR	1_3	seq_9300	314	83	1388	71
VatanenT-2016-SRR4305489-bin-4_contig-100_213	GTTTCAGATGCCTGTCAGATCAAAGACTTAGACCAC	Forward	TCTAGGTCCTTGACCTGACAGGCATAT	TCTAGGTCCTTGACCTGACAGGCATATATTGAAATAAAGCAAGACCCTTGGGCCAAGCTTCAGAAGGTTTTAGACCTAGCCTTATGGCTATGGGGCTCCCGGCAGCGCCGGGAGCCCCTATTTGTTATCTCGCTCTCCTCTTCAACTCGCCAACACTGATTCTCTGCTCAAACAGCC	TCTAGGTCCTTGACCTGACAGGCATATATTGAAATAAAGCAAGACCCTTGGGCCAAGCTTCAGAAGGTTTT	Yes	MNRENAVEDYAVSLDIGNASVGWAAFTPNYRLMRAKGHELIGARLFEPASTAEERRMARTTRRRYSRRHWRLRMLDSMFDQALSEVDPSFLMRRKYSWVHPEDKNNEGHWFGGVLFDSNEQDKRFYEKYPTIYHLRKTLMEDDERHDIREVYLAIHHMMKYRGNFLTEGELAPSSVFDVEDLLKLLTEILQYADEDETGDDLELQADANGLTEALCTTKGSRSIRAKNAISILKEDTALSKRQEAIISAVFAGLEGNKLDLTKVFPNKEYTPEDKKTLALYFNKADYDEKRIAIGDSGLLEDNECDFLDCIQRQYSAIALKQLLGDSTSVSESMCARYEQHQRNWDLIKRYCREESNAENINKNYGALVGWEIVGGQRRSIRGAKDYENKRKAANKFFEELIKGSVLSDQEKERLLHDIENDELFPVQRDSGNGVIPYQLHLNELKKIIQKQGRYYPFLLETYIKDGKEVNKLEGLLAFRVPYYVGPLVSRDDMQSSDNGENHWMIRKKKGVITPWNFDEMVDKDESGRKFIERLVGTDSYLLGEPTLPKNSLLYEEFEVLNELNNVRLSIRTGNHWADKRRVRLGHNEKQLLLEELFAKQATVTKKDAEKLLRRTYGNTYEISGLADEKKFVSSLSSYGKMCRTLKASYVNSHKDVVEKIIELQTVFEDKKTLKHQLQLLGELTETNCELLSNTHYTGWGKLSRKLLASKVAVCKIGNDFAPAKHSIIEIMRETDRNFMEIITDKDLGVGEWISQQNVGAEDGNSYQDIIDDLRVSPKVKRGINQAIRVIDDISKAVGKEPSRIFLELAGDVQQSARTVSRKSRLQGLYKSAGLQKEFQDLAESLNECSDNDLRDDRLFLYYTQLGKDMYTGEPLNLDRLSSDYDIDHIIPQAVTQNDSLDNRVLVARAANARKTDSFQYLPEIANRMRNFWQELLDARLISRVKFDRLNRQNDFSSHEKERFVQRSLVETRQIMKNVATIMRKRYGNSAAVIGLNSELTKEMRQYLGFSHKNRDINDYHHAQDALCLGVAGQFAVNRGFFANGLVSDGAVNSYNLYLQDYLRGYREKVNAGERRRNKAFGFIVGSMNSRNPDKRINPKTGEIVWREEDKAYLRKVMNYRKMLVTQKVGDSFGALYDTTRYGALSKKKMRIPFNKEMRDTDLYGGFSSEKTVYAVLIESKKKTRLVNIAMREYAKLGDHPSDDALRMILVEKKPEYGKARILLRHVPPMQLIRYGGALITIKSAAELNNAQQLWLPYGEYCLFDDVMNSADSVSEEQLCGLFDAIVESIQNYYPKHRFDETELAAFYAAFNRVSLEEKKDVIKEVVGALHADAKTANLKNLKMPESWGRMNNKSGYSFADSDEFIFQSPSGLFEQRISVGELKRRAR	1_2	seq_9382	314	83	1388	71
ShaoY-2019-ERR3404883-bin-7_contig-100_22	GTTTCAGATGCCTGTCAGATCAATGACTTTGACCAC	Forward	GATCAAGGTCATTGACCTGACAGGCAT	GATCAAGGTCATTGACCTGACAGGCATAAATTGAAATAAAGCAAGGTTTCGACCAAGCTTCAGAAGGTTTTATACCTGGCCTTATGGCTGTGAGGCTCCCGATAATGTCGGGAGCCTCTTTTCATTTGTCCGATACTTACTATTTACTTCTTTTTTTGCCTTTCTTTTCAACTCCCC	GATCAAGGTCATTGACCTGACAGGCATAAATTGAAATAAAGCAAGGTTTCGACCAAGCTTCAGAAGGTTTT	Yes	MSRKNYVDDYAISLDIGNASVGWSAFTPNYRLVRAKGHELIGVRLFDPADTAESRRMARTTRRRYSRRRWRLRLLDALFDQALSEIDPSFLARRKYSWVHPDDENNADCWYGSVLFDSNEQDKRFYEKYPTIYHLRKALMEDDSQHDIREIYLAIHHMVKYRGNFLVEGTLESSNAFKEDELLKLLGRITRYEMSEGEQNSDIEQDDENKLVAPANGQLADALCATRGSRSMRVDNALEALSAVNDLSREQRAIVKAIFAGLEGNKLDLAKIFVSKEFSSENKKILGIYFNKSDYEEKCVQIVDSGLLDDEEREFLDRMQGQYNAIALKQLLGRSTSVSDSKCASYDAHRANWNLIKLQLRTKENEKDINENYGILVGWKIDSGQRKSVRGESAYENMRKKANVFFKKMIETSDLSETDKNRLIHDIEEDKLFPIQRDSDNGVIPHQLHQNELKQIIKKQGKYYPFLLDAFEKDGKQINKIEGLLTFRVPYFVGPLVVPEDLQKSDNSENHWMVRKKKGEITPWNFDEMVDKDASGRKFIERLVGTDSYLLGEPTLPKNSLLYQEYEVLNELNNVRLSVRTGNHWNDKRRMRLGREEKTLLCQRLFMKGQTVTKRTAENLLRKEYGRTYELSGLSDESKFTSSLSTYGKMCRIFGEKYVNEHRDLMEKIVELQTVFEDKETLLHQLRQLEGISEADCALLVNTHYTGWGRLSRKLLTTKAGECKISDDFAPRKHSIIEIMRAEDRNLMEIITDKQLGFSDWIEQENLGAENGSSLMEVVDDLRVSPKVKRGIIQSIRLIDDISKAVGKRPSRIFLELADDIQPSGRTISRKSRLQDLYRNANLGKEFKGIADELNACSDKDLQDDRLFLYYTQLGKDMYTGEELDLDRLSSAYDIDHIIPQAVTQNDSIDNRVLVARAENARKTDSFTYMPQIADRMRNFWQILLDNGLISRVKFERLTRQNEFSEREKERFVQRSLVETRQIMKNVATLMRQRYGNSAAVIGLNAELTKEMHRYLGFSHKNRDINDYHHAQDALCVGIAGQFAANRGFFADGEVSDGAQNSYNQYLRDYLRGYREKLSAEDRKQGRAFGFIVGSMRSQDEQKRVNPRTGEVVWSEEDKDYLRKVMNYRKMLVTQKVGDDFGALYDETRYAATDPKGIKGIPFDGAKQDTSLYGGFSSAKPAYAVLIESKGKTRLVNVTMQEYSLLGDRPSDDELRKVLAKKKSEYAKANILLRHVPKMQLIRYGGGLMVIKSAGELNNAQQLWLPYEEYCYFDDLSQGKGSLEKDDLKKLLDSILGSVQCLYPWHRFTEEELADLHVAFDKLPEDEKKNVITGIVSALHADAKTANLSIVGMTGSWRRMNNKSGYTFSDEDEFIFQSPSGLFEKRVTVGELKRKAKKEVNSKYRTNEKRLPTLSGASQP	1_53	seq_9394	202	83	1420	71
Baumann-DudenhoefferAM-2018-SRR7217578-bin-4_contig-100_21	GTTTCAGATGCCTGTCAGATCAATGACTTTGACCAC	Forward	GATCAAGGTCATTGACCTGACAGGCAT	GATCAAGGTCATTGACCTGACAGGCATAAATTGAAATAAAGCAAGGTTTCGACCAAGCTTCAGAAGGTTTTATACCTGGCCTTATGGCTGTGAGGCTCCCGATAATGTCGGGAGCCTCTTTTCATTTGTCCGATACTTACTATTTACTTCTTTTTTGCCTTTCTTTTCAACTCCCCT	GATCAAGGTCATTGACCTGACAGGCATAAATTGAAATAAAGCAAGGTTTCGACCAAGCTTCAGAAGGTTTT	Yes	MEDDSQHDIREIYLAIHHMVKYRGNFLVEGTLESSNAFKEDELLKLLGRITRYEMSEGEQNSDIEQDDENKLVAPANGQLADALCATRGSRSMRVDNALEALSAVNDLSREQRAIVKAIFAGLEGNKLDLAKIFVSKEFSSENKKILGIYFNKSDYEEKCVQIVDSGLLDDEEREFLDRMQGQYNAIALKQLLGRSTSVSDSKCASYDAHRANWNLIKLQLRTKENEKDINENYGILVGWKIDSGQRKSVRGESAYENMRKKANVFFKKMIETSDLSETDKNRLIHDIEEDKLFPIQRDSDNGVIPHQLHQNELKQIIKKQGKYYPFLLDAFEKDGKQINKIEGLLAFRVPYFVGPLVVPEDLQKSDNSENHWMVRKKKGEITPWNFDEMVDKDASGRKFIERLVDTDSYLLGEPTLPKNSLLYQEYEVLNELNNVRLSVRTGNHWNDKRRMRLGREEKTLLCQRLFMKGQTVTKRTAENLLRKEYGRTYELSGLSDESKFTSSLSTYGKMCRIFGEKYVNEHRDLMEKIVELQTVFEDKETLLHQLRLLEGISEADCALLVNTHYTGWGRLSRKLLTTKAGECKIGDDFAPRKHSIIEIMRAEDRNLMEIITDKQLGFSDWIEQENLGAENGSSLMEVVDDLRVSPKVKRGIIQSIRLIDDISKAVGKRPSRIFLELADDIQPSGRTISRKSRLQDLYRNANLGKEFKGIADELNACSDKDLQDDRLFLYYTQLGKDMYTGEELDLDRLSSAYDIDHIIPQAVTQNDSIDNRVLVARAENARKTDSFTYMPQIADRMRNFWQILLDNGLISRVKFERLTRQNEFSEREKERFVQRSLVETRQIMKNVATLMRQRYGNSAAVIGLNAELTKEMHRYLGFSHKNRDINDYHHAQDALCVGIAGQFAANRGFFADGEVSDGAQNSYNQYLRDYLRGYREKLSAEDRKQGRAFGFIVGSMRSQDEQKRVNPRTGEVVWSEEDKDYLRKVMNYRKMLVTQKVGDDFGALYDETRYAATDPKGIKGIPFDGAKQDTSLYGGFSSAKPAYAVLIESKGKTRLVNVTMQEYSLLGDRPSDDELRKVLAKKKSEYAKANILLRHVPKMQLIRYGGGLMVIKSAGELNNAQQLWLPYEEYCYFDDLSQGKGSLEKDDLKKLLDSILGSVQCLYPWHRFTEEELADLHVAFDKLPEDEKKNVITGIVSALHADAKTANLSIVGMTGSWRRMNNKSGYTFSDEDEFIFQSPSGLFEKRVTVGELKRKAKKK	1_11	seq_9397	202	83	1260	71
ShaoY-2019-ERR3406128-bin-3_contig-100_7	GTTTCAGATGCCTGTCAGATCAAAGACTTAGACCAC	Forward	TCTAGGTCCTTGACCTGACAGGCATAT	TCTAGGTCCTTGACCTGACAGGCATATATTGAAATAAAGCAAGACCCTTGGGCCAAGCTTCAGAAGGTTTTAGACCTAGCCTTATGGCTATGGGGCTCCCGGCAGCGCCGGGAGCCCCTATTTGTTATCTCGCTCTCCTCTTCAACTCGCCAACACTGATTCTCTGCTCAAACAGCC	TCTAGGTCCTTGACCTGACAGGCATATATTGAAATAAAGCAAGACCCTTGGGCCAAGCTTCAGAAGGTTTT	Yes	MNRENAVEDYAVSLDIGNASVGWAAFTPNYRLMRAKGHELIGARLFEPASTAEERRMARTTRRRYSRRHWRLRMLDSMFDQALSEVDPSFLMRRKYSWVHPEDKNNEGHWFGGVLFDSNEQDKRFYEKYPTIYHLRKTLMEDDERHDIREVYLAIHHMMKYRGNFLTEGELAPSSVFDVEDLLKLLTEILQYADEDETGDDLELQADANGLTEALCTTKGSRSIRAKNAISILKEGTALSKRQEAIISAVFAGLEGNKLDLTKVFPNKEYTPEDKKTLALHFNKADYDEKRIAIGDSGLLEDNECDFLDCIQRQYSAIALKQLLGDSTSVSESMCARYEQHQRNWDLIKRYCREESNAENINKNYGALVGWEIVGGQRRSIRGAKDYENKRKAANKFFEELIKGSVLPDREKERLLHDIENDELFPVQRDSGNGVIPYQLHLNELKKIIQKQGRYYPFLLETYIKDGKEVNKLEGLLAFRVPYYVGPLVSRDDMQSSDNRENHWMIRKKKGVITPWNFDEMVDKDKSGHEFIKSLVGTDSYLLGETTLPKNSLLYQEFEVLNELNNVRLSIRTGNHWADKRRVRLGHNEKQLLLEELFAKQATVTKKDAEKLLRRTYGNTYEISGLADEKKFVSSLSSYGKMCRTLKASYVNSHKDVVEKIIELQTVFEDKKTLKHQLQLLGELTETNCELLSNTHYTGWGKLSRKLLASKVAVCKIGNDFAPAKHSIIEIMRETDRNFMEIITDKDLGVGEWISQQNVGAEDGNSYQDIIDNLRVSPKVKRGINQAIRVIDDISKAVGKEPSRIFLELAGDVQQSARTVSRKSRLQGLYKSAGLQKEFQDLAESLNECSDNDLRDDRLFLYYTQLGKDMYTGEPLNLDRLSSDYDIDHIIPQAVTQNDSLDNRVLVARAANARKTDSFQYLPEIANRMRNFWQELLDARLISRVKFDRLNRQNDFSSHEKERFVQRSLVETRQIMKNVATIMRKRYGNSAAVIGLNSELTKEMRQYLGFSHKNRDINDYHHAQDALCLGVAGQFAVNRGFFANGLVSDGAVNSYNLYLQDYLRGYREKVNAGERRRNKAFGFIVGSMNSRNPDKRINPKTGEIVWREEDKAYLRKVMNYRKMLVTQKVGDSFGALYDTTRYGALSKKKMRIPFNKEMRDTDLYGGFSSEKTVYAVLIESKKKTRLVNIAMREYAKLGDHPSDDALRMILVEKKPEYGKARILLRHVPPMQLIRYGGALITIKSAAELNNAQQLWLPYGEYCLFDDVMNSADSVSEEQLCGLFDAIVESIQNYYPKHRFDETELAAFYAAFNRVSLEEKKDVIKEVVGALHADAKTANLKNLKMPESWGRMNNKSGYSFADSDEFIFQSPSGLFEQRISVGELKRRAR	1_39	seq_9418	314	83	1388	71
ShaoY-2019-ERR3406195-bin-19_contig-100_197	GCTCGAAGCGCGGTACCTACGAAGC	Forward	CTTCGCAGACACCGCACTTCGAGC	CTTCGCAGACACCGCACTTCGAGCAGATACTTATATCACAAGGCAGTCAAAGCCATGGGCGTACATGTTTTGCAGGTATCGTATTTCGGGCAATTGCTATTTCGGGCAATTGCTTTACAGACGCGGGAATTAGCCGACACGCCTAATGGCTTCGAAGGTTCTTCGATCGCTGCG	CTTCGCAGACACCGCACTTCGAGCAGATACTTATATCACAAGGCAGTCAAAGCCATGGGCGTACATGTTTT	Yes	MARKLKNINGPWFAGIDLDGTSVGFVATDEYGEVLYHKGQPVMGTRCFKEALHASEARMPRTARRRLQRARGREREMERVFAPAIAPTDPDFFVRRRMSYKLMRDDIAADPAAAAWQGLLDGYPTLAHLDVDLMESDGPRDPRLVFWAIANHVVRRGHFLMEGNDVTSDNSDPSAQVEALVRELDALGEACGEAIELDGGALGGMGGSWTARELQKAVSGAVSVTGDDIDAKIARAQAKALGDLVAGYKANMDAFALEGEQFGKISVSDADALDEFLANCPDRLAPTIEAARGLYSAWRLQGLLSFAPGKTLSHNQMAQYEVYGRQLRTLKDLALKYIAHADSVDGPDEDGLALYRDFFGGPKRSGRRGYDKVLVKKLDGAKRNMGYTAYDLNVIPYEEFKKRVERLFKGTDAAKDPAYIDMIAALGEHRFLRRIHTTDNSAIPYQLHAEVVGRIIDAQGNFYPWLKDAGPHILKVLTSRIPYYVGPLDSSAAPLDAHGKARFAWSRRLPGHERAFVAPWNYEEHIDTDAAAEAFIRRMTGKCTYLVDEDVLPANSLIYERFRFLNELAGIRYTEDGQDWLPLDAAMRAAVVEAASDGSVMTLSRIANILSRDFTMAHPHVKGVSDAKRMTSRLSVSAWIAGLLGVKSLTAAQKSMAEDIILWNTVFEERSILKRKVAKEYGDILDEDAIEAFCAKRLKGWGQLSERLLTGVWVDTARGDMCIMDVLEQGAPYGRFRGTPMNLMQALSDTELGFRTRIDEVNATALEKAGELGIDALPGSPALRRGVSQAMKVIEDMASVAGCAPAKVYVEVTRTASKQLKGKRSRSRAQEIEAALKALDEDARRDLDAARLLRELGMFDEKEINERLYLYFRQAGKSLYSGKPIDIARVASVDYCVDRILPRSVRRDESLDNKALVLYAESLDKKDSILVPQPVQRKMAPFWMYLRRAGLMTERKLNALMRTQISERMLKSIVGRQLTETSQECKLIAAVLEATYTGVKVVPVKAGVASSVRRRAGIPRSRKANRYYHAHDALIALTTGRFIETRAPMWSNNRAFYERIMRDIEAQERRGGADSELDFFSGGFFRNLVDYDTAEVLWDSDFERERLVRACSWKNLRVTFAPYEEGGVFWKQTVYSPRDSKTKLIPVKGDRDAALFGGYSAQTFAYFMIYETEGKKGNLFRFAPVPTSIASKATDSLTELYARSLCHESGERFVRVVRDRILKEAVYEAYGERFRVKGLKTAGPVRQLALDAAETRLLRIVERMVDGEQPSPRRDLESDAKVLCRLWARLLALAPANFPRVSKVLKLGALKTPEEVFADTEADDLAKTVRAVAESEVQVVELLSGIRGTADVRPLGGSAFAGTLSMTFDKIINDPKAGFAIVDISAAGLHERVSTLG	1_42	seq_9457	268	120	1397	71
Baumann-DudenhoefferAM-2018-SRR7217581-bin-3_contig-100_81	TCAGTTTCAGATGCCTGTCAGATCAATGACTTTGACCAC	Forward	GATCAAGGTCATTGACCTGACAGGCATAAATTGA	GATCAAGGTCATTGACCTGACAGGCATAAATTGAAATAAAGCAAGGTTTCGACCAAGCTTCAGAAGGTTTTATACCTGGCCTTATGGCTGTGAGGCTCCCGATAATGTCGGGAGCCTCTTTTCATTTGTCCGATACTTACTATTTACTTCTTTTTTGCCTTTCTTTTCAACTCCCCTACCGTTA	GATCAAGGTCATTGACCTGACAGGCATAAATTGAAATAAAGCAAGGTTTCGACCAAGCTTCAGAAGGTTTT	Yes	MEDDSQHDIREIYLAIHHMVKYRGNFLVEGTLESSNAFKEDELLKLLGRITRYEMSEGEQNSDIEQDDENKLVAPANGQLADALCATRGSRSMRVDNALEALSAVNDLSREQRAIVKAIFAGLEGNKLDLAKIFVSKEFSSENKKILGIYFNKSDYEEKCVQIVDSGLLDDEEREFLDRMQGQYNAIALKQLLGRSTSVSDSKCASYDAHRANWNLIKLQLRTKENEKDINENYGILVGWKIDSGQRKSVRGESAYENMRKKANVFFKKMIETSDLSETDKNRLIHDIEEDKLFPIQRDSDNGVIPHQLHQNELKQIIKKQGKYYPFLLDAFEKDGKQINKIEGLLAFRVPYFVGPLVVPEDLQKSDNSENHWMVRKKKGEITPWNFDEMVDKDASGRKFIERLVDTDSYLLGEPTLPKNSLLYQEYEVLNELNNVRLSVRTGNHWNDKRRMRLGREEKTLLCQRLFMKGQTVTKRTAENLLRKEYGRTYELSGLSDESKFTSSLSTYGKMCRIFGEKYVNEHRDLMEKIVELQTVFEDKETLLHQLRLLEGISEADCALLVNTHYTGWGRLSRKLLTTKAGECKIGDDFAPRKHSIIEIMRAEDRNLMEIITDKQLGFSDWIEQENLGAENGSSLMEVVDDLRVSPKVKRGIIQSIRLIDDISKAVGKRPSRIFLELADDIQPSGRTISRKSRLQDLYRNANLGKEFKGIADELNACSDKDLQDDRLFLYYTQLGKDMYTGEELDLDRLSSAYDIDHIIPQAVTQNDSIDNRVLVARAENARKTDSFTYMPQIADRMRNFWQILLDNGLISRVKFERLTRQNEFSEREKERFVQRSLVETRQIMKNVATLMRQRYGNSAAVIGLNAELTKEMHRYLGFSHKNRDINDYHHAQDALCVGIAGQFAANRGFFADGEVSDGAQNSYNQYLRDYLRGYREKLSAEDRKQGRAFGFIVGSMRSQDEQKRVNPRTGEVVWSEEDKDYLRKVMNYRKMLVTQKVGDDFGALYDETRYAATDPKGIKGIPFDGAKQDTSLYGGFSSAKPAYAVLIESKGKTRLVNVTMQEYSLLGDRPSDDELRKVLAKKKSEYAKANILLRHVPKMQLIRYGGGLMVIKSAGELNNAQQLWLPYEEYCYFDDLSQGKGSLEKDDLKKLLDSILGSVQCLYPWHRFTEEELADLHVAFDKLPEDEKKNVITGIVSALHADAKTANLSIVGMTGSWRRMNNKSGYTFSDEDEFIFQSPSGLFEKRVTVGELKRKAKKK	1_10	seq_9504	202	83	1260	71
ShaoY-2019-ERR3404706-bin-6_contig-100_12	GTTTCAGATGCCTGTCAGATCAATGACTTTGACCAC	Forward	GATCAAGGTCATTGACCTGACAGGCAT	GATCAAGGTCATTGACCTGACAGGCATAAATTGAAATAAAGCAAGGTTTCGACCAAGCTTCAGAAGGTTTTATACCTGGCCTTATGGCTGTGAGGCTCCCGATAATGTCGGGAGCCTCTTTTCATTTGTCCGATACTTACTATTTACTTCTTTTTTTGCCTTTCTTTTCAACTCCCC	GATCAAGGTCATTGACCTGACAGGCATAAATTGAAATAAAGCAAGGTTTCGACCAAGCTTCAGAAGGTTTT	Yes	MSRKNYVDDYAISLDIGNASVGWSAFTPNYRLVRAKGHELIGVRLFDPADTAESRRMARTTRRRYSRRRWRLRLLDALFDQALSEIDPSFLARRKYSWVHPDDENNADCWYGSVLFDSNEQDKRFYEKYPTIYHLRKALMEDDSQHDIREIYLAIHHMVKYRGNFLVEGTLESSNAFKEDELLKLLGRITRYEMSEGEQNSDIEQDDENKLVAPANGQLADALCATRGSRSMRVDNALEALSAVNDLSREQRAIVKAIFAGLEGNKLDLAKIFVSKEFSSENKKILGIYFNKSDYEEKCVQIVDSGLLDDEEREFLDRMQGQYNAIALKQLLGRSTSVSDSKCASYDAHRANWNLIKLQLRTKENEKDINENYGILVGWKIDSGQRKSVRGESAYENMRKKANVFFKKMIETSDLSETDKNRLIHDIEEDKLFPIQRDSDNGVIPHQLHQNELKQIIKKQGKYYPFLLDAFEKDGKQINKIEGLLAFRVPYFVGPLVVPEDLQKSDNSENHWMVRKKKGEITPWNFDEMVDKDASGRKFIERLVGTDSYLLGEPTLPKNSLLYQEYEVLNELNNVRLSVRTGNHWNDKRRMRLGREEKTLLCQRLFMKGQTVTKRTAENLLRKEYGRTYELSGLSDESKFTSSLSTYGKMCRIFGEKYVNEHRDLMEKIVELQTVFEDKETLLHQLRQLEGISEADCALLVNTHYTGWGRLSRKLLTTKAGECKISDDFAPRKHSIIEIMRAEDRNLMEIITDKQLGFSIGLSKKTLVQKTVVLLWKSLMI	1_53	seq_9506	202	83	781	71
ShaoY-2019-ERR3406070-bin-7_contig-100_29	GTTTCAGATGCCTGTCAGATCAATGACTTTGACCAC	Forward	GATCAAGGTCATTGACCTGACAGGCAT	GATCAAGGTCATTGACCTGACAGGCATAAATTGAAATAAAGCAAGGTTTCGACCAAGCTTCAGAAGGTTTTATACCTGGCCTTATGGCTGTGAGGCTCCCGATAATGTCGGGAGCCTCTTTTCATTTGTCCGATACTTACTATTTACTTCTTTTTTGCCTTTCTTTTCAACTCCCCT	GATCAAGGTCATTGACCTGACAGGCATAAATTGAAATAAAGCAAGGTTTCGACCAAGCTTCAGAAGGTTTT	Yes	MEDDSQHDIREIYLAIHHMVKYRGNFLVEGTLESSNAFKEDELLKLLGRITRYEMSEGEQNSDIEQDDENKLVAPANGQLADALCATRGSRSMRVDNALEALSAVNDLSREQRAIVKAIFAGLEGNKLDLAKIFVSKEFSSENKKILGIYFNKSDYEEKCVQIVDSGLLDDEEREFLDRMQGQYNAIALKQLLGRSTSVSDSKCASYDAHRANWNLIKLQLRTKENEKDINENYGILVGWKIDSGQRKSVRGESAYENMRKKANVFFKKMIETSDLSETDKNRLIHDIEEDKLFPIQRDSDNGVIPHQLHQNELKQIIKKQGKYYPFLLDAFEKDGKQINKIEGLLTFRVPYFVGPLVVPEDLQKSDNSENHWMVRKKKGEITPWNFDEMVDKDASGRKFIERLVGTDSYLLGEPTLPKNSLLYQEYEVLNELNNVRLSVRTGNHWNDKRRMRLGREEKTLLCQRLFMKGQTVTKRTAENLLRKEYGRTYELSGLSDESKFTSSLSTYGKMCRIFGEKYVNEHRDLMEKIVELQTVFEDKETLLHQLRQLEGISEADCALLVNTHYTGWGRLSRKLLTTKAGECKISDDFAPRKHSIIEIMRAEDRNLMEIITDKQLGFSDWIEQENLGAENGSSLMEVVDDLRVSPKVKRGIIQSIRLIDDISKAVGKRPSRIFLELADDIQPSGRTISRKSRLQDLYRNANLGKEFKGIADELNACSDKDLQDDRLFLYYTQLGKDMYTGEELDLDRLSSAYDIDHIIPQAVTQNDSIDNRVLVARAENARKTDSFTYMPQIADRMRNFWQILLDNGLISRVKFERLTRQNEFSEREKERFVQRSLVETRQIMKNVATLMRQRYGNSAAVIGLNAELTKEMHRYLGFSHKNRDINDYHHAQDALCVGIAGQFAANRGFFADGEVSDGAQNSYNQYLRDYLRGYREKLSAEDRKQGRAFGFIVGSMRSQDEQKRVNPRTGEVVWSEEDKDYLRKVMNYRKMLVTQKVGDDFGALYDETRYAATDPKGIKGIPFDGAKQDTSLYGGFSSAKPAYAVLIESKGKTRLVNVTMQEYSLLGDRPSDDELRKVLAKKKSEYAKANILLRHVPKMQLIRYGGGLMVIKSAGELNNAQQLWLPYEEYCYFDDLSQGKGSLEKDDLKKLLDSILGSVQCLYPWHRFTEEELADLHVAFDKLPEDEKKNVITGIVSALHADAKTANLSIVGMTGSWRRMNNKSGYTFSDEDEFIFQSPSGLFEKRVTVGELKRKAKKK	1_52	seq_9514	202	83	1260	71
ShaoY-2019-ERR3405938-bin-4_contig-100_39	GTTTCAGATGCCTGTCAGATCAATGACTTTGACCAC	Forward	GATCAAGGTCATTGACCTGACAGGCAT	GATCAAGGTCATTGACCTGACAGGCATAAATTGAAATAAAGCAAGGTTTCGACCAAGCTTCAGAAGGTTTTATACCTGGCCTTATGGCTGTGAGGCTCCCGATAATGTCGGGAGCCTCTTTTCATTTGTCCGATACTTACTATTTACTTCTTTTTTTTGCCTTTCTTTTCAACTCCC	GATCAAGGTCATTGACCTGACAGGCATAAATTGAAATAAAGCAAGGTTTCGACCAAGCTTCAGAAGGTTTT	Yes	MSRKNYVDDYAISLDIGNASVGWSAFTPNYRLVRAKGHELIGVRLFDPADTAESRRMARTTRRRYSRRRWRLRLLDALFDQALSEIDPSFLARRKYSWVHPDDENNADCWYGSVLFDSNEQDKRFYEKYPTIYHLRKELMEDDSQHDIREIYLAIHHMVKYRGNFLVEGTLESSNAFKEDELLKLLGRITRYEMSEGEQNSDIEQDDENKLVAPANGQLADALCATRGSRSMRVDNALEALSAVNDLSREQRAIVKAIFAGLEGNKLDLAKIFVSKEFSSENKKILGIYFNKSDYEEKCVQIVDSGLLDDEEREFLDRMQGQYNAIALKQLLGRSTSVSDSKCASYDAHRANWNLIKLQLRTKENEKDINENYGILVGWKIDSGQRKSVRGESAYENMRKKANVFFKKMIETSDLSETDKNRLIHDIEEDKLFPIQRDSDNGVIPHQLHQNELKQIIKKQGKYYPFLLDAFEKDGKQINKIEGLLAFRVPYFVGPLVVPEDLQKSDNSENHWMVRKKKGEITPWNFDEMVDKDASGRKFIERLVGTDSYLLGEPTLPKNSLLYQEYEVLNELNNVRLSVRTGNHWNDKRRMRLGREEKTLLCQRLFMKGQTVTKRTAENLLRKEYGRTYELSGLSDESKFTSSLSTYGKMCRIFGEKYVNEHRDLMEKIVELQTVFEDKETLLHQLRQLEGISEADCALLVNTHYTGWGRLSRKLLTTKAGECKISDDFAPRKHSIIEIMRAEDRNLMEIITDKQLGFSDWIEQENLGAENGSSLMEVVDDLRVSPKVKRGIIQSIRLIDDISKAVGKRPSRIFLELADDIQPSGRTISRKSRLQDLYRNANLGKEFKGIADELNACSDKDLQDDRLFLYYTQLGKDMYTGEELDLDRLSSAYDIDHIIPQAVTQNDSIDNRVLVARAENARKTDSFTYMPQIADRMRNFWQILLDNGLISRVKFERLTRQNEFSEREKERFVQRSLVETRQIMKNVATLMRQRYGNSAAVIGLNAELTKEMHRYLGFSHKNRDINDYHHAQDALCVGIAGQFAANRGFFADGEVSDGAQNSYNQYLRDYLRGYREKLSAEDRKQGRAFGFIVGSMRSQDEQKRVNPRTGEVVWSEEDKDYLRKVMNYRKMLVTQKVGDDFGALYDETRYAATDPKGIKGIPFDGAKQDTSLYGGFSSAKPAYAVLIESKGKTRLVNVTMQEYSLLGDRPSDDELRKVLAKKKSEYAKANILLRHVPKMQLIRYGGGLMVIKSAGELNNAQQLWLPYEEYCYFDDLSQGKGSLEKDDLKKLLDSILGSVQCLYPWHRFTEEELADLHVAFDKLPEDEKKNVITGIVSALHADAKTANLSIVGMTGSWRRMNNKSGYTFSDEDEFIFQSPSGLFEKRVTVGELKRKAKKRSK	1_31	seq_9540	202	83	1401	71
HFM11-bin-4_contig-100_40	GTTGTGAATTGCTTGCATTTATCTTGTATCTTTGCTCTTTGAAACAAC	Forward	TCATTCAGAGTGCAAAGGTACAAACAAAA	TCATTCAGAGTGCAAAGGTACAAACAAAAACCGCGCCGCGCCATAGTAAAACAATAAAGGCTGAATCTTTTTTGTTTGTTTGGAATCGTATTAGGAGGAATATTTTTATTTTTGCAAGTGGTATGTAATTGTTTAACTATGAAAATAAATGTTTTATTCTTTTTATTCGGTTTGTTTTT	TCATTCAGAGTGCAAAGGTACAAACAAAAACCGCGCCGCGCCATAGTAAAACAATAAAGGCTGAATCTTTT	Yes	MKKILGLDLGTNSIGWAVVNAEETTRENETTYLKPTGISAAGSRIIPMSADILGNFDAGNSVSQTAERTGYRGVRRLHERNLLRRQRLLRVLKLMGFLPEHFAKQIDKHGKFIDYGEPKLAWQKNEYGKYDFVFKDSFNEMLTDFAQHQPHLVADGKKVPYDWTIYFLRKKALTQRLTKEELAWILLQFNQKRGYYQLRGEDEDEQQDKLIEFIAQKVVRVEATDEKKGDDVWYNVYLENGMVYRRTSKTPLDWAGKVKEFIVTTDLEKDGTPKKDKEGNIKRSFRAPKEDDWTLLKKKTEFDIDNSHMTVGCYIYDNLLQKPNQKIIGKLVRTVERKYYKDELRQILETQVALIPELKDDVLYNRCLEELYPNNEPHRKNIAKPDFINLFINDVLFYQRPLKSKKSLISDCPYESHFDKDGNEHPVKCIAKSNPLFQEFRLWQFVQNLRIYQRERTVSDGQLDLFGNVSAGKLQTDVDVTSEFLKTEEDYVKLFDWLNDRASIKQDTLLNSYFKFKKEKGKDQYPYRWNYVEDMDYPCNETRATMLSGLAKCSIGASFLTRDKEMSLWHILYSVEDKTEISKALTKYAEKNDLPDSFAEVFAKVKPFKKDYGSYSEKAIKKLLPLMRMGKYWNADVIDDKTKERIDKMLTGEYDENIKNRVREKAINLTNIDHFRGLPVWLACYIVYDRHSEAKEIGKWEKPEDIDRYLKEFKQHSLRNPIVEQVITETLRTVRDIWKQEGQIDEIHLELGREMKNPADKRKRMTESILQNENTNLRIKAMLMEFLNDPEIENVRPYSPSQQDILRIYEENALDNLTKDDKDFDFVSKISKSAQPSKADIIRYKCWLEQKYRSPYTGEMIPLAKLFTSAYEIEHIIPQSRYFDDSFSNKVICEAEVNKLKDRQLGFEFIKNHKGEKVQISQGKVVEIMSVEAYEMFVKDHYSSNRTKMKKLLMDDIPDGFIERQLNDSRYISKLVKGLLSNIVREKLENGEYEQEAVSKNLISCNGSITDRLKKDWGMNDVWNSIILPRFQRLNALTGKDCFTTLNAEGHEIPNMPLESQKGFSKKRIDHRHHAMDAIVIACATRDHVNLLNNEAAHSKHNANRYQLQNKLRRKDEEGHYREFLKPWDSFTTDAKQTLENIIVSFKQNLRIINKTTNNYQHYDENGKKVMVKQEKGDSWAIRKSMHKDTGWGEVNLRFIKEVSLNEALKNPKAIVNKDFKVKVLELLRENRDAKYIKKYVEDNKDVWSDIDIKKIEVYYYTKETKDRYFATRFMSDLVGYMSGIKEYEKAIDKIKGITDTGIQKILMAHLNAKGNNPELAFSADGIDEMNRNIVELNNGKPHKPIYKVRRFESGNKYSIGQTGCKAKKFVEADKGTNLFFAIFGTEKENRETRETQTVRSYLTIPLNVMIDCQKKYGSQWRNNIETYLQEQQLVEHDVKLMFILSPNDLVYLPTKEELRDGIMEMDKKRLYKMVSCTGNQCFFVDEKVAKVIVDKVEFTSMNKAERAISGEMIKETCIPIKVDRIGNIIELNGKKI	1_153	seq_9646	35	7	1537	71
MGYG000302689_contig-100_12	ATTGTAGTTCCCTAATTTTTCTTGGTATGTTATAAT	Forward	TATAACATACCAAGAACAATTGGGTTACTACAA	TATAACATACCAAGAACAATTGGGTTACTACAAAAAGGTAGAAAACCGCAAAGCTCTAACGACTTCCTTTTTGGAAGTCGTTATCTTTTTATGGGGAGTTATAAAGGAGTTGTACTTATGAAATACGGAATCGGTTTGGACTGCGGAATAGCCTCGGTAGGTTATTGCGTAATGGAATTGGAT	TATAACATACCAAGAACAATTGGGTTACTACAAAAAGGTAGAAAACCGCAAAGCTCTAACGACTTCCTTTT	Yes	MKYGIGLDCGIASVGYCVMELDFNDEPRRIIKLGSRIFDTAEVPKTGASLAAPRREARGMRRRVRRHQHRLDRIKRMLVEKNIISQAELETLYNGQLSDVYELRVKALDEPVGNCEFARILIHLAQRRGFKSNKRNDGKDKEAGKLLKATESNEALLEQKGYRTVGEMFFKDEKFVEHKRNKGEDYSNTVLRSMIEAEIKAIFEAQRSFGMTFASEEIEAIYTDIALSQRPFDLGPAKGPENSPSPYHDMLGESLVGQCTFYPEEKRAAKATCSFQLFNLLQKINHIYLLTDFGKKYSLSDEERLAIKNLCFRKKSVNYSDIRKSLGISYDYKFNSISYSGKDVEKIKQKLENQDQQALIDEIEKKAKFEYLNNYHQMKKALGDVFNALSEDDLDALGRIFTVFTDKDRIKEELELTDIPKTLHEIIYENMPYFKGYGHISVKACKEIVPFLEKGMTYDKACEAAGIDFRAHSNTEQHELLPPAEDALADIPNPVVKRAVTQTRKVINAIIREMGNSPSYINIELARELPKSKKERDEIDQHNNENRAANERIKNEITENFGIVNPTGLDIVKLKLYHEQNGICPYTQKTFDYDRLLEPGYVDVDHIIPYSKCFDDSYSNKILTFSSENRQKSNRIPMEYIPESKKSYYQVWVTNNIRNPRKKQNLLKAKLTPEDTEGFKARNLNDTQYLSRVLYNYINDNLLFDDYKNKKKKVRAVKGAVTAYMRKRWGIAKVREDGDLHHAADAAVIACVTEGMIQRIRNYSNSQEMYNYAVNTDTGEVIDKLPMPYRDFRNELQKRLESENLDELKLYLSKLPNYSKEALDDVKLCFVSRAPKHKATGAAHMGTLRSYSGDGYSVSKKKLCDLKLDKNGEIEGCDFWKNDDKLLYNALREELIKVGGKGKDLPSDFEFHKPKSDGSDGPIVRSVKCREKVSQYVPLNTENDLAQKTGAGNGSMIRIDVFYVENDGYYFVPIYVADTKKKELPNLACVANGKPWKPMDDKDFVFSLYPNDLIKVEAKKNMEFSVAQKGSSLQPKIQRNNILLYYSNADIATASVLVRTHDSAYEKRGLGIKSLKSIEKYTVDPLGNVHKVGKEKRMRFN	1_7	seq_9995	1105	388	1101	71
MGYG000301113_contig-100_69	GTTTTTGTACTCTCAAGATTTAAGTAACTGTAAAAC	Forward	TTGCACAGTTACTTAAATCTTGCAGAGCCTACAAAG	TTGCACAGTTACTTAAATCTTGCAGAGCCTACAAAGATAAGGCTTTATGCCGAAATCAAGCACCCCGTTTTATTACGGGGTGCTTTTCGTTTTAGAAAAAGGAGAGGCTTATGACTTGGAGAATTGTACATGTTCATCAAAGTGAGAGGATGCGTTTAAAGCTAGATAATCTTCTTGTAATTAAAC	TTGCACAGTTACTTAAATCTTGCAGAGCCTACAAAGATAAGGCTTTATGCCGAAATCAAGCACCCCGTTTT	Yes	MTNGKILGLDIGIASVGVGVIDATTGEVIHASSRIFPSANAANNAERRGFRGGRRLSRRKKHRMKRVKDLFEKYRLETRFNNLNLNPYELRVRGLTEKLAPEELFAALKNLSKHRGISYLDDAEDDSASAKTNYAKSVLANKELLKTRTPGQIQWERFEKYSQIRGDFDIVTPEGEQQRIINVFSTTDYKKEAEQILETQALYYPQISSEFIEDFITILTSKRKYYHGPGNEKSRTDYGRYRTDGTTLDNIFDILVGKCSIYPDEYRAAKASYTAQEFNFLNDLNNLTLPTETKRLSSDQKKDLVRFATTATTLGPDKLLKEIAKMVGCSKDDIKGYRIDNKEKPDLHTFDAYRAMSKLNTLNIATFPREVLDELARILTLNTDREGIEEAIVNDFPNQFSREQIDELIQFRKSKSQLFGKGWHSFSLKLMSELIPELYATSEEQMTILTRLNKMSPERNVTLRTKYINEQDATEEIYNPVVAKSVRQAIKIINECIKKWGEFDQIVIEMPRDKNEDDEKKRIADGQKANAKEKTSATEFAASLYNGKKELPDEVFHGHKQLATKIRLWYQQDGKCLYTGQDISIHDLIHNQNQYEIDHIMPLSLSFDDSLSNKVLVLATANQEKGQQTPYQAIPKMKSAWSYREFKAFVLTCKRLSKKKREYLLTEEDIDKIEVRRKFIARNLVDTRYASRVVLTTLQDALEAMNKETKVSVVRGQFTSQLRRQWKIDKTRDTYHHHAIDALIIAASSQLKLWKKQDNPMFEDYEQGQKINLETGEILSDDAYKKLVFQSPYQGFVHTISSKSFEDEILFSYQIDSKVNRKISDATIYATRQAQLSRDRKEETYVLGKIKDIYSQTGYDTFRKRYDKDKTVFLMYQKDPLTWEKVIEVILRDYKEFDDKGKEVGNPFERYRQQNGLMTKYSRKNKGTPIKSLKYYDNKLGNHVDITPDDSKNPVVLQSINPWRADLYFNPKTAKYELLGLKYADLSFEKGTGNYTISQEKYDEIKQREGVSAESEFKFTLYKNDLLLIKDIKHGEGLIARFSSKNDTNKHYVELKPISKAKFDSEESLIPILGKVAKSGQFIKGINKSGISIYKVKTDVLGYQHFIKKEGDQPKLSF	3_2	seq_10008	1082	360	1118	71
MGYG000152757_contig-100_45	GTTGTAGTTCCCTGATTTTTCTTGGTATGTTATAAT	Forward	TATAACATACCAAGAACAAATCAGGTTGCTACAA	TATAACATACCAAGAACAAATCAGGTTGCTACAAAAAGGTAGAAAACCGAAAAGCTCTGACGGCTCCTTTTTGGAGCCGTCATCTTTTTTATTTAAGGGGAAATTTATATGAAATACGGTATCGGGCTTGATTGTGGAATAAATTCTGTAGGTTATTGCATCATGGAACTCAATTCAGATGATG	TATAACATACCAAGAACAAATCAGGTTGCTACAAAAAGGTAGAAAACCGAAAAGCTCTGACGGCTCCTTTT	Yes	MKYGIGLDCGINSVGYCIMELNSDDEPKRIVRLNSRIFTEAENPKDGSSLAAPRREARGLRRRIRRHKHRLERIRALLVRENIVTQAELDNMFSGTLSDIYELRTAALDAPLNNIEFARVLINLAQRRGFKSNRKSEKSSSDKETGKLLSAIKKNKESIEAGGYRTVGEMLFKDERYAKHKRNKGEAYLNTVSRDMIEAEIHAVFASQRNFGMPFANEKIENEYTDIALSQRPFDLGPGEGPENCKSPYAGKQIKNMIGQCTFFPEEKRAVKASYSFQLFSLLQGINNITLVSSDGNTFPLSQEQRKTLKDYCFKTANVTYASIRKVLQIPQEYTFKNITYTDDGIEKSEKKTKFQHLKPYHEMKKVLGSAIQTLTPEELDEIGEIFTFYKDETIIIKQLEETEIDKSLYDLLLQLPTFEKAGHISTKACKMIIPFLEEGKTYDKACECAGLNFKAHTNMQKQMLLPAKSDELNDVVNPVVRRAISQTIKVVNAIIREMGTSPTYINIELARELSKSKKERDEINKKHKINQAENEKLKDEISENGKEPNGQNIIKLKLWREQDGICPYTRTPIKYENLFDDGYAEIDHIIPYSLSFDNSFNNKILTTATQNRQKGNRIPLEYLPESEKDGFRVWVNSNIRNYRKRQNLLKEHFTEADKKEFKSRNLNDTRYLNKLLLNYINDNLLFTDFYNGKKKHVTSVNGAVTAYIRKRWSINKNREDGDLHHAVDAAVIACVTQGIINRITAYSARNEAPYDLNTETGEIKERFPLPYPNFKKELDARTTIEDEKRLKSVLMSFSNYSYDDVEKAKPCFVSRTPHRKVTGAAHEETIRSGKVEGFTVSKTELTKLKLTNGEIEGYYKTAHESDTLLYNALLQRLNEFGGDAKAAFADEFHKPKADGTPGPVVKKVKTIKRSSSNVKARNKNGLGVADNGSMIRIDVFYVENEGYYFVPIYVADTVKEMPNEACPFGKDKKKIMTDDDFLFSLYPNDLIKITAKKDMKFSLANKESGLPKNKYANEALVYFIKAGITTASITIETHDGAYSIPSCGIKSLVKLEKYTVDPLGNLSKVNREKRMYFK	1_5	seq_10192	1246	375	1079	71
MGYG000052027_contig-100_245	GTTTCAGATGCCTGTCAGATCAAAGACTTAGACCAC	Forward	TCTAGGTCCTTGACCTGACAGGCATAT	TCTAGGTCCTTGACCTGACAGGCATATATTGAAATAAAGCAAGACCCTTGGGCCAAGCTTCAGAAGGTTTTAGACCTAGCCTTATGGCTATGGGGCTCCCGGCAGCGCCGGGAGCCCCTATTTGTTATCTCGCTCTCCTCTTCAACTCGCCAACACTGATTCTCTGCTCAAACAGCC	TCTAGGTCCTTGACCTGACAGGCATATATTGAAATAAAGCAAGACCCTTGGGCCAAGCTTCAGAAGGTTTT	Yes	MNRENAVEDYAVSLDIGNASVGWAAFTPNYRLMRAKGHELIGARLFEPASTAEERRMARTTRRRYSRRHWRLRMLDSMFDQALSEVDPSFLMRRKYSWVHPEDKNNEGHWFGGVLFDSNEQDKRFYEKYPTIYHLRKTLMEDDERHDIREVYLAIHHMMKYRGNFLTEGELAPSSVFDVEDLLKLLTEILQYADEDETGDDLELQADANGLTEALCTTKGSRSIRAKNAISILKEDIALSKRQEAIISAVFAGLEGNKLDLTKVFPNKEYTPEDKKTLALYFNKADYDEKRIAIGDSGLLEDNECDFLDCIQRQYSAIALKQLLGDSTSVSESMCARYEQHQRNWDLIKRYCREESNAENINKNYGALVGWEIVGGQRRSIRGAKDYENKRKAANKFFEELIKGSVLSDQEKERLLHDIENDELFPVQRDSGNGVIPYQLHLNELKKIIQKQGRYYPFLLETYIKDGKEVNKLEGLLAFRVPYYVGPLVSRDDMQSSDNGENHWMIRKKKGVITPWNFDEMVDKDESGRKFIERLVGTDSYLLGEPTLPKNSLLYEEFEVLNELNNVRLSIRTGNHWADKRRVRLGHNEKQLLLEELFAKQATVTKKDAEKLLRRTYGNTYEISGLADEKKFVSSLSSYGKMCRTLKASYVNSHKDVVEKIIELQTVFEDKKTLKHQLQLLGELTETNCELLSNTHYTGWGKLSRKLLASKVAVCKIGNDFAPAKHSIIEIMRETDRNFMEIITDKDLGVGEWISQQNVGAEDGNSYQDIIDNLRVSPKVKRGINQAIRVIDDISKAVGKEPSRIFLELAGDVQQSARTVSRKSRLQGLYKSAGLQKEFQDLAESLNECSDNDLRDDRLFLYYTQLGKDMYTGEPLNLDRLSSDYDIDHIIPQAVTQNDSLDNRVLVARAANARKTDSFQYLPEIANRMRNFWQELLDARLISRVKFDRLNRQNDFSSHEKERFVQRSLVETRQIMKNVATIMRKRYGNSAAVIGLNSELTKEMRQYLGFSHKNRDINDYHHAQDALCLGVAGQFAVNRGFFANGLVSDGAVNSYNLYLQDYLRGYREKVNAGERRRNKAFGFIVGSMNSRNPDKRINPKTGEIVWREEDKAYLRKVMNYRKMLVTQKVGDSFGALYDTTRYGALSKKKMRIPFNKEMRDTDLYGGFSSEKTVYAVLIESKKKTRLVNIAMREYAKLGDHPSDDALRMILVEKKPEYGKARILLRHVPPMQLIRYGGALITIKSAAELNNAQQLWLPYGEYCLFDDVMNSADSVSEEQLCGLFDAIVESIQNYYPKHRFDETELAAFYAAFNRVSLEEKKDVIKEVVGALHADAKTANLKNLKMPESWGRMNNKSGYSFADSDEFIFQSPSGLFEQRISVGELKRRAR	1_5	seq_10203	314	83	1388	71
MGYG000014735_contig-100_3	ATTGTAGTTCCCTAATTTTTCTTGGTATGTTATAAT	Forward	TATAACATACCAAGAACAATTGGGTTACTACAA	TATAACATACCAAGAACAATTGGGTTACTACAAAAAGGTAGAAAACCGCAAAGCTCTAACGACTTCCTTTTTGGAGGTCGTTATCTTTTTATAGGGGAGTTATAAAGGAGTTGTACTTATGAAATACGGAATTGGTTTAGACTGCGGAATAGCCTCGGTAGGTTATTGCGTAATGGAATTGGA	TATAACATACCAAGAACAATTGGGTTACTACAAAAAGGTAGAAAACCGCAAAGCTCTAACGACTTCCTTTT	Yes	MKYGIGLDCGIASVGYCVMELDFNDEPRRIVKLGSRIFDTAEVPKTGASLAAPRREARGMRRRVRRHQHRLDRIKHLLVEKNIISQAELETLYNGQLSDVYELRVKALDEPVGNCEFARILIHLAQRRGFKSNKRNDGKDKEAGKLLKATESNEALLEQKGYRTVGEMFLKDEKFAEHKRNKGEDYSNTVLRSMIEAEIKAIFEAQRSFGMTFASEEIETIYADIALSQRPFDLGPAKGPENSPSPYHDMLGENLVGQCTFYPEEKHAAKATYSFQLFNLLQKINHIYPLTDFGAKYSLSDEERLSIKNLCFRKKAVNYADIRKLLGISYDYKFNCISYSGKEVEKIKQKLENQDQQALIDEIEKKAKFEYLNNYHQMKKALGDVFNALSEDDLDALGRIFTVFTDKDRIKEELELTDIPKSLHESIYEYMPYFKGYGHISVKACKEIIPFLEKGMTYDKACEAAGIDFRAHSNTEKHELLPPAEDALADIPNPVVKRAVTQTRKVINAIIREMGNSPAYINIELARELPKSKKERDEIDQHNNENRAANERIKNEITEHFGIVNPTGLDIVKLKLYHEQNGICPYTQKTFEYDRLLEPGYVDVDHIIPYSKCFDDSYSNKILTFSSENRQKSNRIPMEYIPESKKSDYQVWVANNIRNPRKKQNLLKAKLTPEDTEGFKARNLNDTQYLSRVLYNYINDNLLFDDYKNKTKKVRAVKGAVTAYMRKRWGIAKVREDGDLHHAADAAVIACVTDGMIQKIRSYSDSQEMNNYAVNTDTGEVIDKLPMPYRDFRNELQKRLESENLDELKLYLSKLPNYSKEALDDVKLCFVSRAPKHKATGAAHMGILRSYSGDGYAVSKKKLCDLKLDKNGEIEGCDFWKNDDRLLYNALREVLTKFRDNKEAIPKNFEFHKPKSDGSDGPIVRSVKCREKVSQYVPLNTENDLAQKTGAGNGSMIRIDVFYVENDGYYFVPIYVADTKKKELPNLACVQGKKGWKPMDDKDFVFSLYPNDLIKVEAKKNMVFSVAQKGSSLQPKIERTTMLVYYSTANISTASIFVITHDGAYEKDGLGIKSLKNIEKYTVDPLGNVHKVGKEKRMRFN	1_14	seq_10639	1105	388	1101	71
MGYG000149851_contig-100_3	ATTGTAGTTCCCTAATTTTTCTTGGTATGTTATAAT	Forward	TATAACATACCAAGAACAATTGGGTTACTACAA	TATAACATACCAAGAACAATTGGGTTACTACAAAAAGGTAGAAAACCGCAAAGCTCTAACGACTTCCTTTTTGGAGGTCGTTATCTTTTTATAGGGGAGTTATAAAGGAGTTGTACTTATGAAATACGGAATTGGTTTAGACTGCGGAATAGCCTCGGTAGGTTATTGCGTAATGGAATTGGA	TATAACATACCAAGAACAATTGGGTTACTACAAAAAGGTAGAAAACCGCAAAGCTCTAACGACTTCCTTTT	Yes	MKYGIGLDCGIASVGYCVMELDFNDEPRRIVKLGSRIFDTAEVPKTGASLAAPRREARGMRRRVRRHQHRLDRIKHLLVEKNIISQAELETLYNGQLSDVYELRVKALDEPVGNCEFARILIHLAQRRGFKSNKRNDGKDKEAGKLLKATESNEALLEQKGYRTVGEMFLKDEKFAEHKRNKGEDYSNTVLRSMIEAEIKAIFEAQRSFGMTFASEEIETIYADIALSQRPFDLGPAKGPENSPSPYHDMLGENLVGQCTFYPEEKHAAKATYSFQLFNLLQKINHIYPLTDFGAKYSLSDEERLSIKNLCFRKKAVNYADIRKLLGISYDYKFNCISYSGKEVEKIKQKLENQDQQALIDEIEKKAKFEYLNNYHQMKKALGDVFNALSEDDLDALGRIFTVFTDKDRIKEELELTDIPKSLHESIYEYMPYFKGYGHISVKACKEIIPFLEKGMTYDKACEAAGIDFRAHSNTEKHELLPPAEDALADIPNPVVKRAVTQTRKVINAIIREMGNSPAYINIELARELPKSKKERDEIDQHNNENRAANERIKNEITEHFGIVNPTGLDIVKLKLYHEQNGICPYTQKTFEYDRLLEPGYVDVDHIIPYSKCFDDSYSNKILTFSSENRQKSNRIPMEYIPESKKSDYQVWVANNIRNPRKKQNLLKAKLTPEDTEGFKARNLNDTQYLSRVLYNYINDNLLFDDYKNKTKKVRAVKGAVTAYMRKRWGIAKVREDGDLHHAADAAVIACVTDGMIQKIRSYSDSQEMNNYAVNTDTGEVIDKLPMPYRDFRNELQKRLESENLDELKLYLSKLPNYSKEALDDVKLCFVSRAPKHKATGAAHMGILRSYSGDGYAVSKKKLCDLKLDKNGEIEGCDFWKNDDRLLYNALREVLTKFRDNKEAIPKNFEFHKPKSDGSDGPIVRSVKCREKVSQYVPLNTENDLAQKTGAGNGSMIRIDVFYVENDGYYFVPIYVADTKKKELPNLACVQGKKGWKPMDDKDFVFSLYPNDLIKVEAKKNMVFSVAQKGSSLQPKIERTTMLVYYSTANISTASIFVITHDGAYEKDGLGIKSLKNIEKYTVDPLGNVHKVGKEKRMRFN	1_14	seq_10727	1105	388	1101	71
MGYG000173339_contig-100_33	ATTATAACATACCAAGAAAAATTAGGGAACTACAAT	Forward	TATTTTTCTTGGCATGTTATAAT	TATTTTTCTTGGCATGTTATAATTGAGTGAGGAAATGAAGTATGACAAAAACATTGTAGTTCCCTAATTTTTCTTGGTATGTTATAATACACCTCCCTCCTCGTCTGAACTGGTATTAATTGTAGTTCCCTAATTTTTCTTGGTATGTTATAATCTCGTTGACAATGTTTATT	TATTTTTCTTGGCATGTTATAATTGAGTGAGGAAATGAAGTATGACAAAAACATTGTAGTTCCCTAATTTT	Yes	MKYGIGLDCGIASVGYCVMELDSNDEPRRIVKLGSRIFDTAEVPKTGASLAAPRREARGMRRRVRRHQHRLDRIKRMLVEKNIISQAELDTLYNGQLSDVYELRVKALDEPVGNCEFARILIHLAQRRGFKSNKRNDGKDKEAGKLLKATESNEALLEKKGYRTVGEMFLKDEKFAEHKRNKGEDYSNTVLRSMIEAEIKAIFEAQRSFGMTFASEEIEAIYTDIALSQRPFDLGPAKGPENSPSPYHDMLGENLVGQCTFYPEEKRAAKATYSFQLFNLLQKINHIYLLKDSGDKYSLSDEERLAIKNLCFRKKAVNYADIRKSLGISYDYKFNCISYSGKEVEKIKQKLDGQDQQALIDEIEKKAKFEYLNNYHQMKKALGDVFNALSEDDLDSLGRIFTIFTDKDRIKEELELTDIPKTLHEIIYENMPYFKGYGHISVKACKELIPFLEKGVTYDKACEAAGIDFRAHSNTEKHELLPPAEDALADIPNPVVKRAVTQTRKVINAIIREMGNSPAYINIELARELPKSKKERDEIDQHNNENRAANERIKNEITENFGIVNPTGLDIVKLKLYHEQNGICPYTQKTFDYDRLLEPGYVDVDHIIPYSKCFDDSYSNKILTFSSENRQKSNRIPMEYVPENKKSGYQVWVTNNIRNPRKKQNLLKAKLTPEDTEGFKARNLNDTQYLSRVLYNYINDNLLFDDYKNKKKKVRAVKGAVTAYMRKRWGIAKVREDGDLHHAADAAVIACVTEGMIQKIRNYSDSQEMDNYAVNTDTGEVIDKLPMPYRDFRNELQKRLESENLDELKLYLSKLPNYSKEALDDAKLCFVSRAPKHKTTGAAHMGILRSYSGDGYSVSKKKLCDLKLDKNGEIEGCDFWKNDDRLLYNALREVLTKFRDNKETIPKNFEFHKPKSDGSDGPIVRSVKCREKVSQYVPLNTENDLAQKTGAGNGSMIRIDVFYVENDGYYFVPIYVADTKKKALPNLACVANGKPWKPMDDENFVFSLYPNDLIKVEAKKNMVFSVAQKGSRLQPKIERNNILLYYSNADITTASVLVETHDSAYEKRGLGIKSLNSIEKYTVDPLGNVHKVGKEKRMRFN	1_4	seq_10814	1105	388	1101	71
MGYG000004954_contig-100_13	GTTTCAGATGCCTGTCAGATCAAAGACTTAGACCAC	Forward	TCTAGGTCCTTGACCTGACAGGCATGT	TCTAGGTCCTTGACCTGACAGGCATGTATTGAAATAAAGCAAGACCCTTGGGCCAAGCTTCAGAAGGTTTTAGACCTAGCCTTATGGCTATGGGGCTCCCGGCAGCGCCGGGAGCCCCTATTTGTTATCTCGCTCTCCTCTTCAACTCGCCAACACTGATTCTCTGCTCAAACAGCC	TCTAGGTCCTTGACCTGACAGGCATGTATTGAAATAAAGCAAGACCCTTGGGCCAAGCTTCAGAAGGTTTT	Yes	MNRENAVEDYAVSLDIGNASVGWAAFTPNYRLMRAKGHELIGARLFEPASTAEERRMARTTRRRYSRRHWRLRMLDSMFDQALSEVDPSFLMRRKYSWVHPEDKNNEGHWFGGVLFDSNEQDKRFYEKYPTIYHLRKTLMEDDERHDIREVYLAIHHMMKYRGNFLTEGDLAPSSVFDVEDLLKLLTEILQYADEDETGDDLELQADANGLTEALCTTKGSRSIRAKNAISILKEDTTLSKRQEAIISAVFAGLEGNKLDLTKVFPNKEYTPEDKKTLALYFNKADYDEKRIAIGDSGLLEDNECDFLDCIQRQYSAIALKQLLGDSTSVSESMCARYEQHQRNWDLIKRYCREESNAENINKNYGALVGWEIVGGQRRSIRGAKDYENKRKAANKFFEELIKGSVLSDQEKERLLHDIENDELFPVQRDSGNGVIPYQLHLNELKKIIQKQGRYYPFLLETYIKDGKEVNKLEGLLAFRVPYYVGPLVSRDDMQSSDNGENHWMIRKKKGVITPWNFDEMVDKDESGRKFIERLVGTDSYLLGEPTLPKNSLLYEEFEVLNELNNVRLSIRTGNHWADKRRVRLGHNEKQLLLEELFAKQATVTKKDAEKLLRRTYGNTYEISGLADEKKFVSSLSSYGKMCRTLKASYVNSHKDVVEKIIELQTVFEDKKTLKHQLQLLGELTETNCELLSNTHYTGWGKLSRKLLASKVAVCKIGNDFAPAKHSIIEIMRETDRNFMEIITDKDLGVGEWISQQNVGAEDGNSYQDIIDDLRVSPKVKRGINQAIRVIDDISKAVGKEPSRIFLELAGDVQQSARTVSRKSRLQGLYKSAGLQKEFQDLAESLNECSDNDLRDDRLFLYYTQLGKDMYTGEPLNLDRLSSDYDIDHIIPQAVTQNDSLDNRVLVARAANARKTDSFQYLPEIANRMRNFWQELLDARLISRVKFDRLNRQNDFSSHEKERFVQRSLVETRQIMKNVATIMRKRYGNSASVIGLNSELTKEMRQYLGFSHKNRDINDYHHAQDALCLGVAGQFAVNRGFFANGLVSDGAVNSYNLYLQDYLRGYREKVNAGERRRNKAFGFIVGSMNSRNPDKRINPKTGEIVWREEDKAYLRKVMNYRKMLVTQKVGDSFGALYDTTRYGALSKKKMRIPFNKEMRDTDLYGGFSSEKTVYAVLIESKKKTRLVNIAMREYAKLGDHPSDDALRMILVEKKPEYGKARILLRHVPLMQLIRYGGALITIKSAAELNNAQQLWLPYGEYCLFDDVMNSADSVSEEQLCGLFDAIVESIQNYYPKHRFDETELAAFYAAFNRVSLEEKKDVIKEVVGALHADAKTANLKNLKMPESWGRMNNKSGYSFADSDEFIFQSPSGLFEQRISVGELKRRAR	1_14	seq_10824	314	83	1388	71
MGYG000248241_contig-100_24	ATTATAACATACCAAGAAAAATTAGGGAACTACAAT	Forward	TATTTTTCTTGGCATGTTATAAT	TATTTTTCTTGGCATGTTATAATTGAGTGAGGAAATGAAGTATGACAAAAACATTGTAGTTCCCTAATTTTTCTTGGTATGTTATAATACACCTCCCTCCTCGTCTGAACTGGTATTAATTGTAGTTCCCTAATTTTTCTTGGTATGTTATAATCTCGTTGACAATGTTTATT	TATTTTTCTTGGCATGTTATAATTGAGTGAGGAAATGAAGTATGACAAAAACATTGTAGTTCCCTAATTTT	Yes	MKYGIGLDCGIASVGYCVMELDSNDEPRRIVKLGSRIFDTAEVPKTGASLAAPRREARGMRRRVRRHQHRLDRIKRMLVEKNIISQAELDTLYNGQLSDVYELRVKALDEPVGNCEFARILIHLAQRRGFKSNKRNDGKDKEAGKLLKATESNEALLEKKGYRTVGEMFLKDEKFAEHKRNKGEDYSNTVLRSMIEAEIKAIFEAQRSFGMTFASEEIEAIYTDIALSQRPFDLGPAKGPENSPSPYHDMLGENLVGQCTFYPEEKRAAKATYSFQLFNLLQKINHIYLLKDSGDKYSLSDEERLAIKNLCFRKKAVNYADIRKSLGISYDYKFNCISYSGKEVEKIKQKLDGQDQQALIDEIEKKAKFEYLNNYHQMKKALGDVFNALSEDDLDSLGRIFTIFTDKDRIKEELELTDIPKTLHEIIYENMPYFKGYGHISVKACKELIPFLEKGVTYDKACEAAGIDFRAHSNTEKHELLPPAEDALADIPNPVVKRAVTQTRKVINAIIREMGNSPAYINIELARELPKSKKERDEIDQHNNENRAANERIKNEITENFGIVNPTGLDIVKLKLYHEQNGICPYTQKTFDYDRLLEPGYVDVDHIIPYSKCFDDSYSNKILTFSSENRQKSNRIPMEYVPENKKSGYQVWVTNNIRNPRKKQNLLKAKLTPEDTEGFKARNLNDTQYLSRVLYNYINDNLLFDDYKNKKKKVRAVKGAVTAYMRKRWGIAKVREDGDLHHAADAAVIACVTEGMIQKIRNYSDSQEMDNYAVNTDTGEVIDKLPMPYRDFRNELQKRLESENLDELKLYLSKLPNYSKEALDDAKLCFVSRAPKHKTTGAAHMGILRSYSGDGYSVSKKKLCDLKLDKNGEIEGCDFWKNDDRLLYNALREVLTKFRDNKETIPKNFEFHKPKSDGSDGPIVRSVKCREKVSQYVPLNTENDLAQKTGAGNGSMIRIDVFYVENDGYYFVPIYVADTKKKALPNLACVANGKPWKPMDDENFVFSLYPNDLIKVEAKKNMVFSVAQKGSRLQPKIERNNILLYYSNADITTASVLVETHDSAYEKRGLGIKSLNSIEKYTVDPLGNVHKVGKEKRMRFN	1_5	seq_10835	1105	388	1101	71
MGYG000127450_contig-100_29	ATTATAACATACCAAGAAAAATTAGGGAACTACAAT	Forward	TATTTTTCTTGGTATGTTATAAT	TATTTTTCTTGGTATGTTATAATTACACTAAAATGCGTAATGTAGGCGGTATATTGTAGTTCCCTAATTTTTCTTGGTATGTTATAATTCGTCATCATCTGCTTTGTGAGACGGCATTATTGTAGTTCCCTAATTTTTCTTGGTATGTTATAATTTTAACTGTTACACTAACT	TATTTTTCTTGGTATGTTATAATTACACTAAAATGCGTAATGTAGGCGGTATATTGTAGTTCCCTAATTTT	Yes	MKYGIGLDCGIASVGYCVMELDFNDEPRRIVKLGSRIFDTAEVPKTGASLAAPRREARGMRRRVRRHQHRLDRIKRMLVEKNIISQAELDTLYNGQLSDVYELRVKALDEPVGNCEFARILIHLAQRRGFKSNKRNDGKDKEAGKLLKATESNEALLEQKGYRTVGEMFLKDEKFAEHKRNKGEDYSNTVLRSMIEAEIKAIFEAQRSFGMTFASEEIEAIYTDIALSQRPFDLGPAKGPENSPSPYHDMLGENLVGQCTFYPEEKRAAKATYSFQLFNLLQKINHIYLLTDFGEKYSLSDEERLAIKNLCFRKKAVNYADIRKSLGISYDYKFNCISYSGKDAEKIKQKLENQDQQALIDEIEKKAKFEYLNNYHQIKKALGDVFNALSEDDLDALGRIFTVFTDKDRIKEELELTDIPKALHEIIYNNMPYFKGYGHISVKACKEIIPFLEKGMTYDKACEAAGIDFRAHSNTEKHELLPPAEDALADIPNPVVKRAVTQTRKVINAIIREMGNSPAYINIELARELPKSKKERDEIDQHNNENRAANERIKNEITENFGIVNPTGLDIVKLKLYHEQNGICPYTQKTFDYDRLLEPGYVDVDHIIPYSKCFDDSYSNKILTFSSENRQKSNRIPMEYIPESKKSDYQVWVTNNIRNPRKKQNLLKAKLTPEDTEGFKARNLNDTQYLSRVLYNYINDNLLFDDYKNKKKKVRAVKGAVTAYMRKRWGIAKVREDGDLHHAADAAVIACVTEGMIQKIRNYSDSQEMDNYAVNTDTGEVIDKLPMPYRDFRNELQKRLESENLDELKLYLSKLPNYSKEALDDVKLCFVSRAPKHKATGAAHMGILRSYSGDGYSVSKKKLCDLKLDKNGEIEGCDFWKNDDKLLYNALREVLTKFRDNKETIPKNFEFHKPKSDGSDGPIVRSVKCREKVSQYVPLNTENDLAQKTGAGNGSMIRIDVFYVENDGYYFVPIYVADTKKKELPNLACVAGGKPWKPMDDKDFVFSLYPNDLIKVEAKKNMVFSVAQKGSSLQPKIERNNILLYYSTADIATASVLVRTHDSAYEKRGLGIKSLNSIEKYTVDPLGNVHKGGKEKRMRFN	1_6	seq_10847	1105	388	1101	71
SRR6257444-bin-4_contig-100_3	GTTTTAGAGCTGTGCTGTTTCGAATAGTTCCAAAAC	Reversed	GTTAGAGATTTTTTCAAAACAGCACAGCTCTAAAA	GTTAGAGATTTTTTCAAAACAGCACAGCTCTAAAACCTTGGGGCATGTGGTATCCTGAAGCGCTCTGTTTTGGAACTATTCGAAACAGCACAGCTCTAAAACACTTGAAACAGTCTTCAGCGGTTCTTAAAAGTTTTGGAACTATTCGAAACAGCACAGCTCTAAAACCTGTCGACATTTCGTTG	GTTAGAGATTTTTTCAAAACAGCACAGCTCTAAAACCTTGGGGCATGTGGTATCCTGAAGCGCTCTGTTTT	Yes	MEKTYSIGLDIGTNSVGWSVITDDYKVPAKKMKVLGNTDKKYIKKNLLGALLFDSGETAEVTRLKRTARRRYTRRKNRLRYLQEIFAKEMAKVDESFFQRLEESFLTDDDKTFDSHPIFGNKAEEDAYHQEFPTIYHLRKHLADSSEKADLRLVYLALAHMIKFRGHFLIEGELNAENTDIQKLFNDFVETYDKIADESHLSEVDASSILTNKISKSRRLENLIKQYPTEKKNTLFGNLVALVLGLQPNFKTNFKLSEDAKLQFSKDTYDEDLEELLGKIGDDYADLFTAAKNLYDAILLSGILTVDDNSTKAPLSASMIKRYEEHHEDLEKLKKFIKVNNFDKYHEIFKDKSKNGYAGYIENGVKQDIFYKHLKSIISEKNGGQYFLDKIEREDFLRKQRTFDNGSIPHQIHLQEMRAILRRQGEYYPFLKENQSKIEKILTFRIPYYVGPLARKNSRFAWAKYHSDEPITPWNFDEVVDKEKSAEKFITRMTLNDLYLPEEKVLPKHSHVYETYAVYNELTKIKYVNEQGKESFFDSNMKQEIFDHVFKENRKVTKEKLLNYLNKEFPEYRIKDLIGLDKENKSFNASLGTYHDLKKILDKSFLDDKVNEEVIEDIIKTLTLFEDKDMIHERLQKYSDIFTANQLKKLERRHYTGWGRLSYKLINGIRNKENNKTILDYLIDDGSANRNFMQLINDDTLPFKQIIQKSQVVGDVDDIEAVVHDLPGSPAIKKGILQSVKIVDELVKVMGGNPDNIVIEMARENQTTNRGRSQSQQRLKKLQSSLKELGSNIINEEKPSYIEDKVENSHLQNDQLFLYYIQNGKDMYTGDELDIDHLSDYDIDHIIPQAFIKDDSIDNRVLTSSAKNRGKSDDVPSLDIVRARKAEWVRLYKSGLISKRKFDNLTKAERGGLTEADKARFIKRQLVETRQITKHVAQILDARFNTEHDENDKVIRDVKVITLKSNLVSQFRKDFEFYKVREINDYHHAHDAYLNAVVGTALLKKYPKLAPEFVYGEYKKYDVRKLIAKSSDDHSEMGKATAKYFFYSNLMNFFKTKVKYADGSVYERPIIETNADGEVVWNKQKDFEIIRKVLSYPQVNIVKKVEEQTVGQNGGLFDNNILAKPEKDDKKKLFPIKKSLSTTSYGGYARATIAYSILIVSEFGKNKELKLLGLPLLDKVKYEKNPIAYLNSIGIINVKSIFKLPKYCLFEFQEKNTNYRRYMVSNQELKRANQLFLTCKETELVYKHIKSDNDNTHLVGNEKTILSIWNKLVIFMERTKLIDKKLFASLKQLKDEVNLINILDIASKSIDFTKISAGQKKIVLNDSLSLPIKRWQFKSDEKMLKQLNDATLIHQSITGLYETRIDLSKLGEE	1_118	seq_11452	427	77	1373	71
SRR3736986-bin-27_contig-100_29	ATTATAACATACCAAGAAAAATTAGGGAACTACAAT	Forward	TATTTTTCTTGGTATGTTATAAT	TATTTTTCTTGGTATGTTATAATTACACTAAAATGCGTAATGTAGGCGGTATATTGTAGTTCCCTAATTTTTCTTGGTATGTTATAATTCGTCATCATCTGCTTTGTGAGACGGCATTATTGTAGTTCCCTAATTTTTCTTGGTATGTTATAATTTTAACTGTTACACTAACT	TATTTTTCTTGGTATGTTATAATTACACTAAAATGCGTAATGTAGGCGGTATATTGTAGTTCCCTAATTTT	Yes	MKYGIGLDCGIASVGYCVMELDFNDEPRRIVKLGSRIFDTAEVPKTGASLAAPRREARGMRRRVRRHQHRLDRIKRMLVEKNIISQAELDTLYNGQLSDVYELRVKALDEPVGNCEFARILIHLAQRRGFKSNKRNDGKDKEAGKLLKATESNEALLEQKGYRTVGEMFLKDEKFAEHKRNKGEDYSNTVLRSMIEAEIKAIFEAQRSFGMTFASEEIEAIYTDIALSQRPFDLGPAKGPENSPSPYHDMLGENLVGQCTFYPEEKRAAKATYSFQLFNLLQKINHIYLLTDFGEKYSLSDEERLAIKNLCFRKKAVNYADIRKSLGISYDYKFNCISYSGKDAEKIKQKLENQDQQALIDEIEKKAKFEYLNNYHQIKKALGDVFNALSEDDLDALGRIFTVFTDKDRIKEELELTDIPKALHEIIYNNMPYFKGYGHISVKACKEIIPFLEKGMTYDKACEAAGIDFRAHSNTEKHELLPPAEDALADIPNPVVKRAVTQTRKVINAIIREMGNSPAYINIELARELPKSKKERDEIDQHNNENRAANERIKNEITENFGIVNPTGLDIVKLKLYHEQNGICPYTQKTFDYDRLLEPGYVDVDHIIPYSKCFDDSYSNKILTFSSENRQKSNRIPMEYIPESKKSDYQVWVTNNIRNPRKKQNLLKAKLTPEDTEGFKARNLNDTQYLSRVLYNYINDNLLFDDYKNKKKKVRAVKGAVTAYMRKRWGIAKVREDGDLHHAADAAVIACVTEGMIQKIRNYSDSQEMDNYAVNTDTGEVIDKLPMPYRDFRNELQKRLESENLDELKLYLSKLPNYSKEALDDVKLCFVSRAPKHKATGAAHMGILRSYSGDGYSVSKKKLCDLKLDKNGEIEGCDFWKNDDKLLYNALREVLTKFRDNKETIPKNFEFHKPKSDGSDGPIVRSVKCREKVSQYVPLNTENDLAQKTGAGNGSMIRIDVFYVENDGYYFVPIYVADTKKKELPNLACVAGGKPWKPMDDKDFVFSLYPNDLIKVEAKKNMVFSVAQKGSSLQPKIERNNILLYYSTADIATASVLVRTHDSAYEKRGLGIKSLNSIEKYTVDPLGNVHKGGKEKRMRFN	1_6	seq_11513	1105	388	1101	71
SRR5279235-bin-4_contig-100_9	GTTTCAGATGCCTGTCAGATCAATGACTTTGACCAC	Forward	GATCAAGGTCATTGACCTGACAGGCAT	GATCAAGGTCATTGACCTGACAGGCATAAATTGAAATAAAGCAAGGTTTCGACCAAGCTTCAGAAGGTTTTATACCTGGCCTTATGGCTGTGAGGCTCCCGATAATGTCGGGAGCCTCTTTTCATTTGTCCGATACTTACTATTTACTTCTTTTTTTGCCTTTCTTTTCAACTCCCC	GATCAAGGTCATTGACCTGACAGGCATAAATTGAAATAAAGCAAGGTTTCGACCAAGCTTCAGAAGGTTTT	Yes	MSRKNYVDDYAISLDIGNASVGWSAFTPNYRLVRAKGHELIGVRLFDPADTAESRRMARTTRRRYSRRRWRLRLLDALFDQALSEIDPSFLARRKYSWVHPDDENNADCWYGSVLFDSNEQDKRFYEKYPTIYHLRKALMEDDSQHDIREIYLAIHHMVKYRGNFLVEGTLESSNAFKEDELLKLLGRITRYEMSEGEQNSDIEQDDENKLVAPANGQLADALCATRGSRSMRVDNALEALSAVNDLSREQRAIVKAIFAGLEGNKLDLAKIFVSKEFSSENKKILGIYFNKSDYEEKCVQIVDSGLLDDEEREFLDRMQGQYNAIALKQLLGRSTSVSDSKCASYDAHRANWNLIKLQLRTKENEKDINENYGILVGWKIDSGQRKSVRGESAYENMRKKANVFFKKMIETSDLSETDKNRLIHDIEEDKLFPIQRDSDNGVIPHQLHQNELKQIIKKQGKYYPFLLDAFEKDGKQINKIEGLLAFRVPYFVGPLVVPEDLQKSDNSENHWMVRKKKGEITPWNFDEMVDKDASGRKFIERLVGTDSYLLGEPTLPKNSLLYQEYEVLNELNNVRLSVRTGNHWNDKRRMRLGREEKTLLCQRLFMKGQTVTKRTAENLLRKEYGRTYELSGLSDESKFTSSLSTYGKMCRIFGEKYVNEHRDLMEKIVELQTVFEDKETLLHQLRQLEGISEADCALLVNTHYTGWGRLSRKLLTTKAGECKISDDFAPRKHSIIEIMRAEDRNLMEIITDKQLGFSDWIEQENLGAENGSSLMEVVDDLRVSPKVKRGIIQSIRLIDDISKAVGKRPSRIFLELADDIQPSGRTISRKSRLQDLYRNANLGKEFKGIADELNACSDKDLQDDRLFLYYTQLGKDMYTGEELDLDRLSSAYDIDHIIPQAVTQNDSIDNRVLVARAENARKTDSFTYMPQIADRMRNFWQILLDNGLISRVKFERLTRQNEFSEREKERFVQRSLVETRQIMKNVATLMRQRYGNSAAVIGLNAELTKEMHRYLGFSHKNRDINDYHHAQDALCVGIAGQFAANRGFFADGEVSDGAQNSYNQYLRDYLRGYREKLSAEDRKQGRAFGFIVGSMRSQDEQKRVNPRTGEVVWSEEDKDYLRKVMNYRKMLVTQKVGDDFGALYDETRYAATDPKGIKGIPFDGAKQDTSLYGGFSSAKPAYAVLIESKGKTRLVNVTMQEYSLLGDRPSDDELRKVLAKKKSEYAKANILLRHVPKMQLIRYGGGLMVIKSAGELNNAQQLWLPYEEYCYFDDLSQGKGSLEKDDLKKLLDSILGSVQCLYPWHRFTEEELADLHVAFDKLPEDEKKNVITGIVSALHADAKTANLSIVGMTGSWRRMNNKSGYTFSDEDEFIFQSPSGLFEKRVTVGELKRKAKKEVNSKYRTNEKRLPTLSGASQP	1_24	seq_11583	202	83	1420	71
SRR3917689-bin-31_contig-100_9	GTTTCAGATGCCTGTCAGATCAAAGACTTAGACCAC	Forward	TCTAGGTCCTTGACCTGACAGGCATAT	TCTAGGTCCTTGACCTGACAGGCATATATTGAAATAAAGCAAGACCCTTGGGCCAAGCTTCAGAAGGTTTTAGACCTAGCCTTATGGCTATGGGGCTCCCGGCAGCGCCGGGAGCCCCTATTTGTTATCTCGCTCTCCTCTTCAACTCGCCAACACTGATTCTCTGCTCAAACAGCC	TCTAGGTCCTTGACCTGACAGGCATATATTGAAATAAAGCAAGACCCTTGGGCCAAGCTTCAGAAGGTTTT	Yes	MNRENAVEDYAVSLDIGNASVGWAAFTPNYRLMRAKGHELIGARLFEPASTAEERRMARTTRRRYSRRHWRLRMLDSMFDQALSEVDPSFLMRRKYSWVHPEDKNNEGHWFGGVLFDSNEQDKRFYEKYPTIYHLRKTLMEDDERHDIREVYLAIHHMMKYRGNFLTEGELAPSSVFDVEDLLKLLTEILQYADEDETGDDLELQADANGLTEALCTTKGSRSIRAKNAISILKEGTALSKRQEAIISAVFAGLEGNKLDLTKVFPNKEYTPEDKKTLALHFNKADYDEKRIAIGDSGLLEDNECDFLDCIQRQYSAIALKQLLGDSTSVSESMCARYEQHQRNWDLIKRYCREESNAENINKNYGALVGWEIVGGQRRSIRGAKDYENKRKAANKFFEELIKGSVLPDREKERLLHDIENDELFPVQRDSGNGVIPYQLHLNELKKIIQKQGRYYPFLLETYIKDGKEVNKLEGLLAFRVPYYVGPLVSRDDMQSSDNRENHWMIRKKKGVITPWNFDEMVDKDKSGHEFIKSLVGTDSYLLGETTLPKNSLLYQEFEVLNELNNVRLSIRTGNHWADKRRVRLGHNEKQLLLEELFAKQATVTKKDVEKLLRRTYGNTYEISGLADEKKFVSSLSSYGKMCRTLKASYVNSHKDVVEKIIELQTVFEDKKTLKHQLQLLGELTETNCELLSNTHYTGWGKLSRKLLASKVAVCKIGNDFAPAKHSIIEIMRETDRNFMEIITDKDLGVGEWISQQNVGAEDGNSYQDIIDNLRVSPKVKRGINQAIRVIDDISKAVGKEPSRIFLELAGDVQQSARTVSRKSRLQGLYKSAGLQKEFQDLAESLNECSDNDLRDDRLFLYYTQLGKDMYTGEPLNLDRLSSDYDIDHIIPQAVTQNDSLDNRVLVARAANARKTDSFQYLPEIANRMRNFWQELLDARLISRVKFDRLNRQNDFSSHEKERFVQRSLVETRQIMKNVATIMRKRYGNSAAVIGLNSELTKEMRQYLGFSHKNRDINDYHHAQDALCLGVAGQFAVNRGFFANGLVSDGAVNSYNLYLQDYLRGYREKVNAGERRRNKAFGFIVGSMNSRNPDKRINPKTGEIVWREEDKAYLRKVMNYRKMLVTQKVGDSFGALYDTTRYGALSKKKMRIPFNKEMRDTDLYGGFSSEKTVYAVLIESKKKTRLVNIAMREYAKLGDHPSDDALRMILVEKKPEYGKARILLRHVPPMQLIRYGGALITIKSAAELNNAQQLWLPYGEYCLFDDVMNSADSVSEEQLCGLFDAIVESIQNYYPKHRFDETELAAFYAAFNRVSLEEKKDVIKEVVGALHADAKTANLKNLKMPESWGRMNNKSGYSFADSDEFIFQSPSGLFEQRISVGELKRRAR	1_10	seq_11592	314	83	1388	71
SRR3917690-bin-9_contig-100_17	GTTTCAGATGCCTGTCAGATCAATGACTTTGACCAC	Forward	GATCAAGGTCATTGACCTGACAGGCAT	GATCAAGGTCATTGACCTGACAGGCATAAATTGAAATAAAGCAAGGTTTCGACCAAGCTTCAGAAGGTTTTATACCTGGCCTTATGGCTGTGAGGCTCCCGATAATGTCGGGAGCCTCTTTTCATTTGTCCGATACTTACTATTTACTTCTTTTTTTTGCCTTTCTTTTCAACTCCC	GATCAAGGTCATTGACCTGACAGGCATAAATTGAAATAAAGCAAGGTTTCGACCAAGCTTCAGAAGGTTTT	Yes	MEDDSQHDIREIYLAIHHMVKYRGNFLVEGTLESSNAFKEDELLKLLGRITRYEMSEGEQNSDIEQDDENKLVAPANGQLADALCATRGSRSMRVDNALEALSAVNDLSREQRAIVKAIFAGLEGNKLDLAKIFVSKEFSSENKKILGIYFNKSDYEEKCVQIVDSGLLDDEEREFLDRMQGQYNAIALKQLLGRSTSVSDSKCASYDAHRANWNLIKLQLRTKENEKDINENYGILVGWKIDSGQRKSVRGESAYENMRKKANVFFKKMIETSDLSETDKNRLIHDIEEDKLFPIQRDSDNGVIPHQLHQNELKQIIKKQGKYYPFLLDAFEKDGKQINKIEGLLAFRVPYFVGPLVVPEDLQKSDNSENHWMVRKKKGEITPWNFDEMVDKDASGRKFIERLVDTDSYLLGEPTLPKNSLLYQEYEVLNELNNVRLSVRTGNHWNDKRRMRLGREEKTLLCQRLFMKGQTVTKRTAENLLRKEYGRTYELSGLSDESKFTSSLSTYGKMCRIFGEKYVNEHRDLMEKIVELQTVFEDKETLLHQLRLLEGISEADCALLVNTHYTGWGRLSRKLLTTKAGECKIGDDFAPRKHSIIEIMRAEDRNLMEIITDKQLGFSDWIEQENLGAENGSSLMEVVDDLRVSPKVKRGIIQSIRLIDDISKAVGKRPSRIFLELADDIQPSGRTISRKSRLQDLYRNANLGKEFKGIADELNACSDKDLQDDRLFLYYTQLGKDMYTGEELDLDRLSSAYDIDHIIPQAVTQNDSIDNRVLVARAENARKTDSFTYMPQIADRMRNFWQILLDNGLISRVKFERLTRQNEFSEREKERFVQRSLVETRQIMKNVATLMRQRYGNSAAVIGLNAELTKEMHRYLGFSHKNRDINDYHHAQDALCVGIAGQFAANRGFFADGEVSDGAQNSYNQYLRDYLRGYREKLSAEDRKQGRAFGFIVGSMRSQDEQKRVNPRTGEVVWSEEDKDYLRKVMNYRKMLVTQKVGDDFGALYDETRYAATDPKGIKGIPFDGAKQDTSLYGGFSSAKPAYAVLIESKGKTRLVNVTMQEYSLLGDRPSDDELRKVLAKKKSEYAKANILLRHVPKMQLIRYGGGLMVIKSAGELNNAQQLWLPYEEYCYFDDLSQGKGSLEKDDLKKLLDSILGSVQCLYPWHRFTEEELADLHVAFDKLPEDEKKNVITGIVSALHADAKTANLSIVGMTGSWRRMNNKSGYTFSDEDEFIFQSPSGLFEKRVTVGELKRKAKKRSK	1_24	seq_11613	202	83	1262	71
SRR3993001-bin-68_contig-100_18	GTTTGAGAACCATGTAAGTTTGTAAGGATCTAAAAC	Reversed	GCTTTCGATTTTCGCGAACTTACATGGTTCTCAAA	GCTTTCGATTTTCGCGAACTTACATGGTTCTCAAACCAACAACCGGAATCATGTATAAATGGATTAGTTTTAGATCCTTACAAACTTACATGGTTCTCAAACTGGTGTAGGGGCATTTGCATATGCCACAGTTTTAGATCCTTACAAACTTACATGGTTCTCAAACATACTCATTATCATTATCA	GCTTTCGATTTTCGCGAACTTACATGGTTCTCAAACCAACAACCGGAATCATGTATAAATGGATTAGTTTT	Yes	MKEKMEYYLGLDMGTNSVGWAVTDKEYRLMRAKGKDLWGVRLFERANTAEERRAYRINRRRRQREVARIGILKELFADEIAKVDANFFARLDDSKYYLDDRQENNKQKYAIFADKDYTDKEYFSQYPTIFHLRKELIMSDQPHDVRLIYLALLNMFKHRGHFLNKTLGTSESSESFFDMYQRLAVCADEEGIKLPETVDLKKLEQILGARGCSRKATLEHISEIMGINKKNKPVYSLMQMICGLDTKMIDLFGQKIDEEHKKISLSFRTSNYEEMAEEVRNTIGDDAFELILTAKEMHDFGLLAEIMKGYSYLSEARVAVYEEHRKDLAKLKAVFKQYDHKAYDEMFRIMKNGTYSAYVGSVNSFGKIERRTIKTSREELLKNIKKILTGFPEDDATVQEFLGKIDSDTLLQKQLTASNGVIPNQVHAKEMKVILKNAEKYLPFLSERDETGLSVSEKIIALFTFTIPYYVGPLGQQHLGKECAHGWVERKEKGTVYPWNFEQKVDLKASAEHFIERMVKHCTYLSDEQALPKQSLLYEKFQVLNELNNLKIRGEKISVELKQQIYRDVFEHTGKKVSMKQLENYLKLNGLLEKDEKDAVTGIDGGFHSYLSSLGKFIGILGEEAHYDKNQNMMEKIIFWGTVYGQDKKFLRERLSEVYGDRLSKEQIRRITGMKFEGWGRLSKEFLLLKEASREEGEIRTLIRSLWETNENLMGLLSERYTYSEEVREKTLECEKSLSEWTIEDLEGMYLSAPVKRMVWQTLLIVKELEKVLGCAPRRIFVEMAREDAEKGRRTESRKQKLQNLYKAIKKEEIDWKKEIDEKTEQAFRSKKLYLYYLQKGRCMYTGESIRFEDLMNDNLYDIDHIYPRHFVKDDSLEQNLVLVKKEKNAHKSDVFPIEADIQKKDESVLERTERKRFYIRRKVYAFNEEVWLFGRGKSRFYQSAIGGNKTGNKEYYRHIRTSFSRCGYHIFKSVECVGVQTYLWIV	1_12	seq_11697	454	378	987	71
MGYG000084808_contig-100_31	GTTTTATAGTTGTGTTATTTTGAATGATTACAAAAC	Forward	TTAATAATTCTTTTAGTTCCAAAGATAACA	TTAATAATTCTTTTAGTTCCAAAGATAACATTTCATCATCAATTCCAAAAACTAATTTAGTTTCTTCTTTTGTTAAATCTCTTTGAATAAAATGTTTCCAAATAACATTTTGTAAAGCATCTTCCACTTCTAAATAATAAGTAAGTTCTTTTTTTATCGGTCTTGTAACATCACTTAAAT	TTAATAATTCTTTTAGTTCCAAAGATAACATTTCATCATCAATTCCAAAAACTAATTTAGTTTCTTCTTTT	Yes	MSIVKNREKIKYYIGVDVGTNSVGWAVIDENGYLLNKGKHHLWGSRLFDQAQTAQNRRNYRSSRRRYNKRRERIRLLQMIMSDMVLKVDSSFFIRLEKTTFLDKEDKKAILKDNYKMNYNLFCDEDYNDKDYFKNYPTIYHLRKKLCESDEKAEPRLIYLALHHIIKYRGNFLYEGQELHLEPSNKEDDLKILFDVLGKNNDTIYNISDEQIQFILKTVVENISRTAKVSKCISQLKLNNEDKKVVKEFINGLVGNKFNVSKLYIRDEDLQFDNEDLKMQFSNKSYEENITEYENILKEKMEFIDLMQQFYSWIELSKIVGSDSQHASISDAMVNIYENHGKDLRILKEMMLKIGKEEYDEMFKPTSKNIVNYYNYINPVAWSGDKTDGFYKYVKKAIEKSDDSRKDEILEKIANETFMLKQTSKNNAYIPYQMQKDELIKILDHQEKYYPVLKENRDKIISILEFRIPYYYGPLNGNEQFGWLKRKKGKENERILPWNHQEIVDIQETAAQFINRLTNYCTYLPMEKVMPKKSLTCSMYEVLAEVNKIRIDGKLLPIDTKNKMIEDLFYKSKRKTVKEKDLINWLKQNQLKVGEITGYQKEKAFSSSLATWIDFKEIFGEINDSNYNLIEKIIEDMTIFNEGSILKERLKNVHNLDQNKIKKIMKLKYSGWSRLSKKLIDGIRADNKFGSSVSVLDVMKESHMVLMEIINDKELGFKQIIEKENFKDETDSFTYEDIENLAGSPALKRGIWQTLQVIEEIKHYMGYEPKNIYIEFAREDQEKVRSTTRVKKLKSIYKDLKNLLDNHGNEVFANLNKQDEKNSIETRLYLYYTQLGKCMYSKEELDIDKLSDYEIDHIFPRTLTTDNSLDNLVLVKKKENQRKLDDLVLSLEIRNKMEVFWKKLYDNGLITQTKYYRLIRNEFRPDQIDKFISRQLVETRQITKHVANIIENHYKGTKVFTVRADLSHEFREKYGIYKNRNVNDFHHAHDAYIACIIGRYIQVRFPGLEAKYIYGQYMRNLKKKKYDVDKENHGFIINSMKYECIDEDTGEVIWNPERILDYIKCFNYRDVYITKKLDTNNDKLFDVKILKNDKNSLKRETFAKIPVNKFRKDIHKYGGFSSLKNDIVAVEGKKGKKIERKVVNLPILLRNASIEEQQNYIMENNGYSDVKIIKKIKKNQLIEIDGICYYLKSADELDTAYQLILSRDDNEMTYRIDRAIQNNDFSYFDNKKENIDELYRLICHKMIENYPKYKKKVYGFIKEREEKFFELDNSQKCIVIFEMISIMKRGEQYINIPFEPYNLKNERKGRLNGQSILLDNTYFYDVSITGIYSKKYKL	2_27	seq_5739	696	244	1338	71
MGYG000068047_contig-100_14	GTTTCAGATGCCTGTCAGATCAATGACTTTGACCAC	Forward	GATCAAGGTCATTGACCTGACAGGCAT	GATCAAGGTCATTGACCTGACAGGCATAAATTGAAATAAAGCAAGGTTTCGACCAAGCTTCAGAAGGTTTTATACCTGGCCTTATGGCTGTGAGGCTCCCGATAATGTCGGGAGCCTCTTTTCATTTGTCCGATACTTACTATTTACTTCTTTTTTTGCCTTTCTTTTCAACTCCCC	GATCAAGGTCATTGACCTGACAGGCATAAATTGAAATAAAGCAAGGTTTCGACCAAGCTTCAGAAGGTTTT	Yes	MRKYPTIYHLRKALMEDDSQHDIREIYLAIHHMVKYRGNFLVEGTLESSNAFKEDELLKLLGRITRYEMSEGEQNSDIEQDDENKLVAPANGQLADALCATRGSRSMRVDNALEALSAVNDLSREQRAIVKAIFAGLEGNKLDLAKIFVSKEFSSENKKILGIYFNKSDYEEKCVQIVDSGLLDDEEREFLDRMQGQYNAIALKQLLGRSTSVSDSKCASYDAHRANWNLIKLQLRTKENEKDINENYGILVGWKIDSGQRKSVRGESAYENMRKKANVFFKKMIETSDLSETDKNRLIHDIEEDKLFPIQRDSDNGVIPHQLHQNELKQIIKKQGKYYPFLLDAFEKDGKQINKIEGLLAFRVPYFVGPLVVPEDLQKSDNSENHWMVRKKKGEITPWNFDEMVDKDASGRKFIERLVGTDSYLLGEPTLPKNSLLYQEYEVLNELNNVRLSVRTGNHWNDKRRMRLGREEKTLLCQRLFMKGQTVTKRTAENLLRKEYGRTYELSGLSDESKFTSSLSTYGKMCRIFGEKYVNEHRDLMEKIVELQTVFEDKETLLHQLRQLEGISEADCALLVNTHYTGWGRLSRKLLTTKAGECKISDDFAPRKHSIIEIMRAEDRNLMEIITDKQLGFSDWIEQENLGAENGSSLMEVVDDLRVSPKVKRGIIQSIRLIDDISKAVGKRPSRIFLELADDIQPSGRTISRKSRLQDLYRNANLGKEFKGIADELNACSDKDLQDDRLFLYYTQLGKDMYTGEELDLDRLSSAYDIDHIIPQAVTQNDSIDNRVLVARAENARKTDSFTYMPQIADRMRNFWQILLDNGLISRVKFERLTRQNEFSEREKERFVQRSLVETRQIMKNVATLMRQRYGNSAAVIGLNAELTKEMHRYLGFSHKNRDINDYHHAQDALCVGIAGQFAANRGFFADGEVSDGAQNSYNQYLRDYLRGYREKLSAEDRKQGRAFGFIVGSMRSQDEQKRVNPRTGEVVWSEEDKDYLRKVMNYRKMLVTQKVGDDFGALYDETRYAATDPKGIKGIPFDGAKQDTSLYGGFSSAKPAYAVLIESKGKTRLVNVTMQEYSLLGDRPSDDELRKVLAKKKSEYAKANILLRHVPKMQLIRYGGGLMVIKSAGELNNAQQLWLPYEEYCYFDDLSQGKGSLEKDDLKKLLDSILGSVQCLYPWHRFTEEELADLHVAFDKLPEDEKKNVITGIVSALHADAKTANLSIVGMTGSWRRMNNKSGYTFSDEDEFIFQSPSGLFEKRVTVGELKRKAKKEVNSKYRTNEKRLPTLSGASQP	1_16	seq_5905	202	83	1295	71
MGYG000051226_contig-100_30	GTTTGAGAGTAGTGTAATTTCGTAGAGGTACAAAAC	Reversed	GCTTGTTGCCTCTATGGAATTACACTACTCTCAAG	GCTTGTTGCCTCTATGGAATTACACTACTCTCAAGCTCTGCATCTCCGAAGCCTGTGCCCGTTCCTGTTTTGTACCTTTACGAAATTACACTACTCTCAAACGACTGGTTCTACAGTCAGATCGTAGGCTTTGTTTTGTACCTCTACGAAATTACACTACTCTCAAACTGCGGCGGCATCAACGG	GCTTGTTGCCTCTATGGAATTACACTACTCTCAAGCTCTGCATCTCCGAAGCCTGTGCCCGTTCCTGTTTT	Yes	MERKNCYYLGLDIGTDSVGYAVTDENYALKKFKGEPMWGATLFEAANAAAERRAYRTARRRLDRKQQRISLLNDLFAEEIGKIDPHFFIRRKESALYGDDPKYGVRLFDGAGMTDREYHKKYPTIHHLILELMNSSEPHDIRLVYMACAWLVANRGHFLFDVPADRVAEVLDFNEVYRNFCEYLTEQGCRLPWSEETKAETILEILQMETGVKKKTEEFKARVFGGKKPGKEVTEEIPFSADAVVNLLAGGKVKPADLFGNEAYAEVDSVSLTMNDEDFARIAAELEEDGELLCRLQAMKNCAQLRTAMKDASCISQGKVAVYERHKADLKTLKYFVKKYCPQKYNEFFRDAVKDNYVFYTRNVKSLTAEKQREVKAIAGKDAFSDFAAKRMKAITVEEKDKSRYDDMMERLEARTFLPKQRDGDNRVIPQQLYRQELAEILTHAKRYCAFLDRADEDGITVEQKILSIFEFKIPYFVGPLRKADEKKNAWIVRKAEGKILPWNFDRMVDLDASERGFIERMTNSCTYLPGEEVLPANSLLYSRFMVLNELNNLKVNDRRISVEAKQGIFRDLFENSLRVTPKKIKDYLIRCGYMEKTDTMSGLDETVKSGLKPYHIFKRLLDGGVLTETDVEEIIKHAAYSEDKPRMRRWLTECYPQLNEEDIAHILRQNLKEFGRLSRKLLTGVYGTEKDSDGEAFTIMEMLWNTNENLMQLLSDRYTFAEQIKQISEEYYAASPQSLNDWLSAMYVSNAVKRPIFRTADIVQEVVKAMGEPPAKIFVEMARGGTPEQKGKRTKTRKNQLLELYKQIKSEDTRHLTEKLEEMGVMADNRLQSDRLFLYYLQLGKCAYTGQPIDLGHLTDGTYNLDHIYPQCYVKDDSIMNNLVLVKSELNGRKSDSYPLPEEIRNAMRPYWQHLKETGLMTEEKYRRLTRQTPFTDDEKQGFINRQLVETRQSTKAVTALLQEWYPTAEVVYVKAGMVSEFRQEFDLLKCRTVNDLHHAKDAYLNIVVGNVYHERFTKKWFSLDSTYNVQVKKIFRKQQKHGETCYWNGEQDIARVKKTMAKNAVHLTRYAFCRRGGLFDQQPVKKGENLIPLKNGLPTEKYGGYNKPTASFFVLARYEAKGKRELMIVPVNLIDANRFMKDAEFAAAYTAGMIEHITGKVPENPELLLNGRPLKINTVFSLDGTTVTLSGKSSGGSRVLLSTLGALMLGKESENYVKAMESFLKKRTTNPALLPDKNHDKLSKEGNLALYDQLIEKLGKNPYCNLPGNQRDTLVKGREKFIQAEVIEQLNCLYGLMNLLNAKCNTCDLSLVGGAPKAGTIILSSSLSNWKKKYHDVRIIDRSAAGLFENSSENLLELL	1_11	seq_7269	520	203	1361	71
MGYG000099795_contig-100_14	GTTTTAGTACCTGGAAGGATTGAGTTATCGTAAAAC	Reversed	GTTTTTCAATAGCTCAGTTCTTTCAGGTACTAAAA	GTTTTTCAATAGCTCAGTTCTTTCAGGTACTAAAACCCTATTAGACAGAAGGGCAACCATTCAAGAGTTTTACGATAACTCAATTCTTCCAGGTACTAAAACTGGGGAAATGTCGCGCCCAATCTTTTCTGAGTTTTACGATAACTCAATTCTTCCAGGTACTAAAACCTTTGCCGGACAAAGTA	GTTTTTCAATAGCTCAGTTCTTTCAGGTACTAAAACCCTATTAGACAGAAGGGCAACCATTCAAGAGTTTT	Yes	MGVRFGLDIGIASVGWAVVSDEYQILESGANLFEAAEASKNADRRTYRQTKRLLRRRRTRVKDFEKLWIKYGLSVPEHMCNNQLDMRIKGQHEELSKEEIYFVLKYMLLHRGISYLDDVVDDTNATGEYKKGLLYNQKELNENKLPCEIQYERLCKYGKYRGEITTTNNEEKITFSNVFTKSAYKTEITNFLDMQKKFHPFISAGFISEYMAIFERKREYYEGPGNEKSRTDYGKYTTLINPETGQYITEENIFEKLIGKCSIYTEERRISAASYTAQEFNLLNDLNNINVNNRKLSKEEKCAIICKVKTEKVVNMKRIISDVMGEKIEYLTGCRIDKNGKEIFHKMEQYNKIRREFEKVGLDVDYFSRDELDQIGDILTLNTEKEAILCAFKRNGVVMSTEMQETLMEIRRKNASMFSKWHKFSKKLMLELIPELYEQPKNQMQLFSEMGVFKPDTEKYKQYSKLPKEEILDDIYNPVVRRSVSVTVDIINALIKKYGWPKEIVIEMPRDRNTEEQKQRIRDFQKNNEKELKAIIKKVKDEYGYNITEDHFYKHKKLAMKLKLWNEQDGLCLYSGKTIDIYDLVNNRNAFEIDHIIPRSISFDDSRTNKVLVYATENQLKGNQTPYMYLRETKKMWGLDDFVDYCCTLKDKKKISKTKLDKLLFREDITKIDVLKRFISRNINDTRYASRVVLNSIQSFIKAKESETKVKVVRGSFTSQMRMAMQLPKDREKDYSHHAVDAMLICFSQMGYEAYHLIQKEFIDFENEEITNYSLWSKNMDDATYQKVMFSQRWKLIRDNIINAEKKVKYWHRVDKKANRQLCRQTIRGTRRIDDKNMIVYKLNIYDKTGYDTLKKKLSNGKESDFLMFHNDPKTWEQLKMVLNEYSDAKNAFVQYELETGDCFRKCSKKHNGPKVTNLKYISGEVGSCIDISHKYNLSPNCQKVVLENINPYRTDVYYSRKEKRYFLVGLKYSDFKYTSEGYRIDEKAYCNALKNEEMLQSGMSLNDLSRLEFEYLFSLYKNDYIEYELKGKVYVERFLSRTMPQNANYIETKPIECANYEKRHPVGLKKAISIKKIRTDILGNRYYAQKEKFTLDVDN	1_40	seq_7432	1163	312	1100	71
MGYG000203819_contig-100_21	GTTTGAGAATGATGTAAAAATGTATGGTACTCAAAC	Forward	CATTTTTACATCATTCTCAAAC	CATTTTTACATCATTCTCAAACAGATTTATGAAATGGGCAAAGGAAAATGTGTTTGAGGACCATACATTTTTACATCATTCTCAAACAAGGCAGATACTTTACCGGATATCTGACAGGTTTGAGTACCATACATTTTTACATCATTCTCAAACCGAACTCGAGGACATCTGA	CATTTTTACATCATTCTCAAACAGATTTATGAAATGGGCAAAGGAAAATGTGTTTGAGGACCATACATTTT	Yes	MKEEYYLGLDMGTGSLGWAVTNPEYKVLRRHGKALWGVRLFESASTAEECRMFRTARRRLDRRNWRIQILQELFAEEISKGDPGFFLRMKESKYWPEDKRDASGKCPELPYALFVDKDYTDKDYHKEFPTIYHLRKWLMETTEAPDIRLVYLAFHHMMKHRGHFLLSGDISKIKEFKGMFLQFVQNLQDEELDWNLDIQDEEIDFIEAVLRDKDLTRSAKKTKLIKGLKVKSTCEKAILNLIAGGTVKLSDIYGKEKLNECERPKISFADNGYDDYIGTVEVDLAEQYCIIESAKAVYDWAVLVDILGDSVSISEAKVKMYEKHKKDLRYLKKVVRQYLGAEEYNKIFVDTNDKLCNYSAYIGMTKKNGKKVDIQGKQCSKDEFYDFLKKNVLKNIPDLETIEYLEQEIDRGTFLPKQVNKDNGVIPYQIHLHELEEILDNLKNKMPMLKENGEKIVQLFKFRIPYYVGPLNKVNEGTDGKFTWAVRKSNAKIYPWNFEEIIDIEASAEKFIRRMTNKCTYLVGEDVLPKDSLLYSKYMVLNELNNLRLNGEKISVELKQRLYQDLFCRYRKVTNKKLKNYLVCEGIVDKQVEISGIDGEFKAQLTAYHDFKEKLTGVDLSQTEKENIILNIVLFGDDKKLLRQRLKKMLPNLTEKQVKGICSLSYSGWGRLSKTFLEEITTPAPETGEEWNIITALWETNDNLMQLLSASYQFEEGVEVYNSMQKKATLSYKTVEEARKFGIWCANGNSSKYFEREERYIFKIRHRE	1_21	seq_7495	1491	200	768	71
MGYG000230885_contig-100_39	GTTTTAGGGTTATGTTATTTTGAACTGAATTAAAAC	Reversed	GCTTTAATAAATTTCAGAATAACAAAACCCTAAAG	GCTTTAATAAATTTCAGAATAACAAAACCCTAAAGCCTGCTTATAGCGATAGGTAAGGTTCAGACGGTTTTAATTCAGTTCAAAATAACATAACCCTAAAACTATAACGCATATGATTCTGTAAGAGTGTTAGTTTTAATTCAGTTCAAAATAACATAACCCTAAAACTTGATATGAATAACTGG	GCTTTAATAAATTTCAGAATAACAAAACCCTAAAGCCTGCTTATAGCGATAGGTAAGGTTCAGACGGTTTT	Yes	MNQNIVDYCIGLDLGTGSVGWAVVDMNHRLMKRNGKHLWGSRLFSNAETAATRRSSRSIRRRYNKRRERIRLLRAILQDMVLEKDPTFFIRLEHTSFLDEEDKANYLGTDYKDNYNLFLDEDFNDYTYYQKYPTIYHLRKALCESTEKADPRLIYLALHHIVKYRGNFLYEGQKFNMDASNIEDKLSDIFTQFTSFNNIPYEDDEKKNLEILEILKKPLSKKAKVDEVMALIAPEKDYKSAFKELVTGIAGNKMNVTKMILCESIKQGDSEIKLKFSDFNYDDQFSEVEKDLGEYVEFVDALHNVYSWVELQTIMGATHTDNASISEAMVSRYNKHHNDLKLLKDCIKNNVPKKYFDMFRNDSEKSKGYYNYINRPSKAPVDEFYKYVKKCIEKVDTPEAKQILNDIELENFLLKQNSRTNGSVPYQMQLDEMIKIIDNQAEYYPVLKEKREQLLSILTFRIPYYFGPLNESSEHAWIKRLEGKENQRILPWNYQDIVDVDATAEGFIGRMTNYCTYFPDEKVLPKNSLIVSKYEVYNELNKIRVNDKLLEVDVKNDIYNELFMKNKTVTEKKLKNWLVNNQCCNKDAEIKGFQKENQFSTSLTPWIDFTNIFGKIDQSNFDLIENIIYDLTVFEDKKIVKRRLKKKYALSDDKIKQILKLKYKDWSRLSKKLLDGIVADNRFGSSVTILDVLEMSRLNLMEIINDKELGYSQMIEEAASSPEDGKFTYKEVEKLAGSPALKRGIWQALQIVEEITKVMKCRPKYIYIEFERSEEAKERTESKIKKLENVYKDLDEQTKVEYKTVLEELKGFDNTKKISSDSLFLYFTQLGKCMYSGKKLDIDSLDKYQIDHIVPQSLVKDDSFDNRVLVIPEENQRKLDDLVVPSDVRVKMIGFWKLLFDHELISPKKFYSLIKTEYTERDEERFINRQLVETRQITKNVTQIIEDHYSTTKVAAIRANLSHEFRVKNHIYKNRDINDYHHAHDAYIVALIGGFMRDRYPNMHDSKAVYSEYMKMFRKNKNDQKRWKDGFVINSMNYPYEVDGKLIWDPDIINEIRKCFYYKDCYCTTKLDQKSGQMFNLTVRPNDAHSPTGVTVAVVPVNKARSNVNKYGGFNGLQYIIVAIEGKKKRGKKFVEVRKIAGIPLHLKAASLDEKIKYIEEKESLSDVKIIKDNIPVNQMIEMDGGEYLLTSPTEYVTARQLILSEKQCALIADIYNAMHKGDYDNLEDVLMIQLYIELTKKMKALYPAYVNIAERFESMNEDYVAVSKEEKANIIKQMLIIMHRGPQNGNIVYDDFKISDRIGRLKSKNHNLNNITFVSQSPTGIYTKKYKL	1_11	seq_7808	727	249	1333	71
MGYG000165656_contig-100_28	GTTTTAGGGTTATGTTATTTTGAACTGAATTAAAAC	Reversed	GCTTTAATAAATTTCAAAATAACACAACCCTAAAA	GCTTTAATAAATTTCAAAATAACACAACCCTAAAACTTTACGTACTCAATTATATCACGATTGGCAGTTTTAATTCAGTTCAAAATAACACAACCCTAAAACATGTCAACCGACAAAGCGGTATTAGGTGCGAGGTTTTAATTCAGTTCAAAATAACATAACCCTAAAACCGAGGAGGATATAAG	GCTTTAATAAATTTCAAAATAACACAACCCTAAAACTTTACGTACTCAATTATATCACGATTGGCAGTTTT	Yes	MSQNIVDYCIGLDLGTGSVGWAVVDMNHRLMKRNGKHLWGSRLFSNAETAATRRSSRSIRRRYNKRRERIRLLRAILQDMVLENDPTFFIRLEHTSFLDEEDKAKYLGTDYKDNYNLFIDEDFNDYTYYHKYPTIYHLRKELCESTEKADPRLIYLALHHIVKYRGNFLYEGQKFNMDASNIEDKLSDVFTQFADFNNIPYEDDEKKNLEILEILKKPLSKKAKVDEVMALIAPEKEFKSAYKELVTGIAGNKMNVTKLILCESIKQGDSEIKLKFSDSNYDDQFSEVENDLGEYVEFIDSLHNIYSWVELQTIMGATHTDNASISEAMVSRYNKHHEDLQLLKKCIKDNVPKKYFDMFRNDSEKVKGYYNYINRPNKAPVDEFYKFVKKCIEKIDTPEAKQILHDIELENFLLKQNSRTNGSVPYQMQLDEMIKIIDNQAKYYPVLKEKREQLLSILTFRIPYYFGPLNETSEHAWIKRLEGKENQRILPWNYQDIVDVDATAEGFIKRMRSYCTYFPDEEVLPKNSLIVSKYEVYNELNKIRVDDKLLEVDVKNDIYNELFMKNKTVTEKKLKNWLVNNQCCRKDAEIKGFQKENQFSTSLTPWIDFTNIFGKIDQSNFDLIENIIYDLTVFEDKKIMKRRLKKKYALPDDKIKQILKLKYKDWSRLSKKLLDGIVADNRFGSSVTVLDVLEMSRLNLMEIINDKELGYAQMIEEAASCPKDGKFTYEEVAKLAGSPALKRGIWQSLQIVEEITKVMKCRPKYIYIEFERSEETKERTESKIKKLENVYKDLDEQTKKEYKNVLEELKGFDNTKKISSDSLFLYFTQLGKCMYSGKKLDIDSLDKYQIDHIVPQSLVKDDSFDNRVLVVPSENQRKLDDLVVPSDIRVKMNSFWKLLFDHELISPKKFYSLIKTEYTERDEERFINRQLVETRQITKNVTQIIEDHYSTTKVAAIRANLSHEFRVKNHIYKNRDINDYHHAHDAYIVALIGGFMRDRYPNMHDSKAVYSEYMKMFRKNKNDKKRWKDGFVINSMNYPYEVDGELIWNPDIINEIRKCFYYKDCYCTTKLDQKSGQMFNLTVLSNDAHSAKGTTTAVVPVNKSRSDVHKYGGFSGLQYIIVAIEGKKKKGKKTELVKKISGVPLHLKAASVAEKNKYIEEKEGLSDVRIIKDNIPVNQMIEMDGGEYLLTSPTEYVNGRQLVLNEKQCALIEDIYNAMYKGDYDNLEDVLMIQLYIELTKKMKALYPAYQGIAEKFESMTEKYVAVSKEEKANIIKQMLIVMHRGPQNGNIVYDDFKISDRIGRLKTKNHNLNNIVFISQSPTGIYTKKYKL	1_12	seq_7998	727	249	1333	71
MGYG000017998_contig-100_1	GTTTCAGATGCCTGTCAGATCAATGACTTTGACCAC	Forward	GATCAAGGTCATTGACCTGACAGGCAT	GATCAAGGTCATTGACCTGACAGGCATAAATTGAAATAAAGCAAGGTTTCGACCAAGCTTCAGAAGGTTTTATACCTGGCCTTATGGCTGTGAGGCTCCCGATAATGTCGGGAGCCTCTTTTCATTTGTCCGATACTTACTATTTACTTCTTTTTTTGCCTTTCTTTTCAACTCCCC	GATCAAGGTCATTGACCTGACAGGCATAAATTGAAATAAAGCAAGGTTTCGACCAAGCTTCAGAAGGTTTT	Yes	MSRKNYVDDYAISLDIGNASVGWSAFTPNYRLVRAKGHELIGVRLFDPADTAESRRMARTTRRRYSRRRWRLRLLDALFDQALSEIDPSFLARRKYSWVHPDDENNADCWYGSVLFDSNEQDKRFYEKYPTIYHLRKALMEDDSQHDIREIYLAIHHMVKYRGNFLVEGTLESSNAFKEDELLKLLGRITRYEMSEGEQNSDIEQDDENKLVAPANGQLADALCATRGSRSMRVDNALEALSAVNDLSREQRAIVKAIFAGLEGNKLDLAKIFVSKEFSSENKKILGIYFNKSDYEEKCVQIVDSGLLDDEEREFLDRMQGQYNAIALKQLLGRSTSVSDSKCASYDAHRANWNLIKLQLRTKENEKDINENYGILVGWKIDSGQRKSVRGESAYENMRKKANVFFKKMIETSDLSETDKNRLIHDIEEDKLFPIQRDSDNGVIPHQLHQNELKQIIKKQGKYYPFLLDAFEKDGKQINKIEGLLAFRVPYFVGPLVVPEDLQKSDNSENHWMVRKKKGEITPWNFDEMVDKDASGRKFIERLVGTDSYLLGEPTLPKNSLLYQEYEVLNELNNVRLSVRTGNHWNDKRRMRLGREEKTLLCQRLFMKGQTVTKRTAENLLRKEYGRTYELSGLSDESKFTSSLSTYGKMCRIFGEKYVNEHRDLMEKIVELQTVFEDKETLLHQLRQLEGISEADCALLVNTHYTGWGRLSRKLLTTKAGECKISDDFAPRKHSIIEIMRAEDRNLMEIITDKQLGFSDWIEQENLGAENGSSLMEVVDDLRVSPKVKRGIIQSIRLIDDISKAVGKRPSRIFLELADDIQPSGRTISRKSRLQDLYRNANLGKEFKGIADELNACSDKDLQDDRLFLYYTQLGKDMYTGEELDLDRLSSAYDIDHIIPQAVTQNDSIDNRVLVARAENARKTDSFTYMPQIADRMRNFWQILLDNGLISRVKFERLTRQNEFSEREKERFVQRSLVETRQIMKNVATLMRQRYGNSAAVIGLNAELTKEMHRYLGFSHKNRDINDYHHAQDALCVGIAGQFAANRGFFADGEVSDGAQNSYNQYLRDYLRGYREKLSAEDRKQGRAFGFIVGSMRSQDEQKRVNPRTGEVVWSEEDKDYLRKVMNYRKMLVTQKVGDDFGALYDETRYAATDPKGIKGIPFDGAKQDTSLYGGFSSAKPAYAVLIESKGKTRLVNVTMQEYSLLGDRPSDDELRKVLAKKKSEYAKANILLRHVPKMQLIRYGGGLMVIKSAGELNNAQQLWLPYEEYCYFDDLSQGKGSLEKDDLKKLLDSILGSVQCLYPWHRFTEEELADLHVAFDKLPEDEKKNVITGIVSALHADAKTANLSIVGMTGSWRRMNNKSGYTFSDEDEFIFQSPSGLFEKRVTVGELKRKAKKEVNSKYRTNEKRLPTLSGASQP	1_37	seq_9821	202	83	1420	71
MGYG000201049_contig-100_13	GTTTCAGATGCCTGTCAGATCAATGACTTTGACCAC	Forward	GATCAAGGTCATTGACCTGACAGGCAT	GATCAAGGTCATTGACCTGACAGGCATAAATTGAAATAAAGCAAGGTTTCGACCAAGCTTCAGAAGGTTTTATACCTGGCCTTATGGCTGTGAGGCTCCCGATAATGTCGGGAGCCTCTTTTCATTTGTCCGATACTTACTATTTACTTCTTTTTTTGCCTTTCTTTTCAACTCCCC	GATCAAGGTCATTGACCTGACAGGCATAAATTGAAATAAAGCAAGGTTTCGACCAAGCTTCAGAAGGTTTT	Yes	MSRKNYVDDYAISLDIGNASVGWSAFTPNYRLVRAKGHELIGVRLFDPADTAESRRMARTTRRRYSRRRWRLRLLDALFDQALSEIDPSFLARRKYSWVHPDDENNADCWYGSVLFDSNEQDKRFYEKYPTIYHLRKELMEDDSQHDIREIYLAIHHMVKYRGNFLVEGTLESSNAFKEDELLKLLGRITRYEMSEGEQNSDIEQDDENKLVAPANGQLADALCATRGSRSMRVDNALEALSAVNDLSREQRAIVKAIFAGLEGNKLDLAKIFVSKEFSSENKKILGIYFNKSDYEEKCVQIVDSGLLDDEEREFLDRMQGQYNAIALKQLLGRSTSVSDSKCASYDAHRANWNLIKLQLRTKENEKDINENYGILVGWKIDSGQRKSVRGESAYENMRKKANVFFKKMIETSDLSETDKNRLIHDIEEDKLFPIQRDSDNGVIPHQLHQNELKQIIKKQGKYYPFLLDAFEKDGKQINKIEGLLAFRVPYFVGPLVVPEDLQKSDNSENHWMVRKKKGEITPWNFDEMVDKDASGRKFIERLVGTDSYLLGEPTLPKNSLLYQEYEVLNELNNVRLSVRTGNHWNDKRRMRLGREEKTLLCQRLFMKGQTVTKRTAENLLRKEYGRTYELSGLSDESKFTSSLSTYGKMCRIFGEKYVNEHRDLMEKIVELQTVFEDKETLLHQLRQLEGISEADCALLVNTHYTGWGRLSRKLLTTKAGECKISDDFAPRKHSIIEIMRAEDRNLMEIITDKQLGFSDWIEQENLGAENGSSLMEVVDDLRVSPKVKRGIIQSIRLIDDISKAVGKRPSRIFLELADDIQPSGRTISRKSRLQDLYRNANLGKEFKGIADELNACSDKDLQDDRLFLYYTQLGKDMYTGEELDLDRLSSAYDIDHIIPQAVTQNDSIDNRVLVARAENARKTDSFTYMPQIADRMRNFWQILLDNGLISRVKFERLTRQNEFSEREKERFVQRSLVETRQIMKNVATLMRQRYGNSAAVIGLNAELTKEMHRYLGFSHKNRDINDYHHAQDALCVGIAGQFAANRGFFADGEVSDGAQNSYNQYLRDYLRGYREKLSAEDRKQGRAFGFIVGSMRSQDEQKRVNPRTGEVVWSEEDKDYLRKVMNYRKMLVTQKVGDDFGALYDETRYAATDPKGIKGIPFDGAKQDTSLYGGFSSAKPAYAVLIESKGKTRLVNVTMQEYSLLGDRPSDDELRKVLAKKKSEYAKANILLRHVPKMQLIRYGGGLMVIKSAGELNNAQQLWLPYEEYCYFDDLSQGKGSLEKDDLKKLLDSILGSVQCLYPWHRFTEEELADLHVAFDKLPEDEKKNVITGIVSALHADAKTANLSIVGMTGSWRRMNNKSGYTFSDEDEFIFQSPSGLFEKRVTVGELKRKAKKEVNSKYRTNEKRLPTLSGASQP	1_27	seq_9857	202	83	1420	71
MGYG000115024_contig-100_5	GTTTCAGATGCCTGTCAGATCAATGACTTTGACCAC	Forward	GATCAAGGTCATTGACCTGACAGGCAT	GATCAAGGTCATTGACCTGACAGGCATAAATTGAAATAAAGCAAGGTTTCGACCAAGCTTCAGAAGGTTTTATACCTGGCCTTATGGCTGTGAGGCTCCCGATAATGTCGGGAGCCTCTTTTCATTTGTCCGATACTTACTATTTACTTCTTTTTTTGCCTTTCTTTTCAACTCCCC	GATCAAGGTCATTGACCTGACAGGCATAAATTGAAATAAAGCAAGGTTTCGACCAAGCTTCAGAAGGTTTT	Yes	MSRKNYVDDYAISLDIGNASVGWSAFTPNYRLVRAKGHELIGVRLFDPADTAESRRMARTTRRRYSRRRWRLRLLDALFDQALSEIDPSFLARRKYSWVHPDDENNADCWYGSVLFDSNEQDKRFYEKYPTIYHLRKALMEDDSQHDIREIYLAIHHMVKYRGNFLVEGTLESSNAFKEDELLKLLGRITRYEMSEGEQNSDIEQDDENKLVAPANGQLADALCATRGSRSMRVDNALEALSAVNDLSREQRAIVKAIFAGLEGNKLDLAKIFVSKEFSSENKKILGIYFNKSDYEEKCVQIVDSGLLDDEEREFLDRMQGQYNAIALKQLLGRSTSVSDSKCASYDAHRANWNLIKLQLRTKENEKDINENYGILVGWKIDSGQRKSVRGESAYENMRKKANVFFKKMIETSDLSETDKNRLIHDIEEDKLFPIQRDSDNGVIPHQLHQNELKQIIKKQGKYYPFLLDAFEKDGKQINKIEGLLAFRVPYFVGPLVVPEDLQKSDNSENHWMVRKKKGEITPWNFDEMVDKDASGRKFIERLVGTDSYLLGEPTLPKNSLLYQEYEVLNELNNVRLSVRTGNHWNDKRRMRLGREEKTLLCQRLFMKGQTVTKRTAENLLRKEYGRTYELSGLSDESKFTSSLSTYGKMCRIFGEKYVNEHRDLMEKIVELQTVFEDKETLLHQLRQLEGISEADCALLVNTHYTGWGRLSRKLLTTKAGECKISDDFAPRKHSIIEIMRAEDRNLMEIITDKQLGFSDWIEQENLGAENGSSLMEVVDDLRVSPKVKRGIIQSIRLIDDISKAVGKRPSRIFLELADDIQPSGRTISRKSRLQDLYRNANLGKEFKGIADELNACSDKDLQDDRLFLYYTQLGKDMYTGEELDLDRLSSAYDIDHIIPQAVTQNDSIDNRVLVARAENARKTDSFTYMPQIADRMRNFWQILLDNGLISRVKFERLTRQNEFSEREKERFVQRSLVETRQIMKNVATLMRQRYGNSAAVIGLNAELTKEMHRYLGFSHKNRDINDYHHAQDALCVGIAGQFAANRGFFADGEVSDGAQNSYNQYLRDYLRGYREKLSAEDRKQGRAFGFIVGSMRSQDEQKRVNPRTGEVVWSEEDKDYLRKVMNYRKMLVTQKVGDDFGALYDETRYAATDPKGIKGIPFDGAKQDTSLYGGFSSAKPAYAVLIESKGKTRLVNVTMQEYSLLGDRPSDDELRKVLAKKKSEYAKANILLRHVPKMQLIRYGGGLMVIKSAGELNNAQQLWLPYEEYCYFDDLSQGKGSLEKDDLKKLLDSILGSVQCLYPWHRFTEEELADLHVAFDKLPEDEKKNVITGIVSALHADAKTANLSIVGMTGSWRRMNNKSGYTFSDEDEFIFQSPSGLFEKRVTVGELKRKAKKEVNSKYRTNEKRLPTLSGASQP	1_55	seq_9905	202	83	1420	71
MGYG000248839_contig-100_10	GTTTCAGATGCCTGTCAGATCAATGACTTTGACCAC	Forward	GATCAAGGTCATTGACCTGACAGGCAT	GATCAAGGTCATTGACCTGACAGGCATAAATTGAAATAAAGCAAGGTTTCGACCAAGCTTCAGAAGGTTTTATACCTGGCCTTATGGCTGTGAGGCTCCCGATAATGTCGGGAGCCTCTTTTCATTTGTCCGATACTTACTATTTACTTCTTTTTTTGCCTTTCTTTTCAACTCCCC	GATCAAGGTCATTGACCTGACAGGCATAAATTGAAATAAAGCAAGGTTTCGACCAAGCTTCAGAAGGTTTT	Yes	MSRKNYVDDYAISLDIGNASVGWSAFTPNYRLVRAKGHELIGVRLFDPADTAESRRMARTTRRRYSRRRWRLRLLDALFDQALSEIDPSFLARRKYSWVHPDDENNADCWYGSVLFDSNEQDKRFYEKYPTIYHLRKALMEDDSQHDIREIYLAIHHMVKYRGNFLVEGTLESSNAFKEDELLKLLGRITRYEMSEGEQNSDIEQDDENKLVAPANGQLADALCATRGSRSMRVDNALEALSAVNDLSREQRAIVKAIFAGLEGNKLDLAKIFVSKEFSSENKKILGIYFNKSDYEEKCVQIVDSGLLDDEEREFLDRMQGQYNAIALKQLLGRSTSVSDSKCASYDAHRANWNLIKLQLRTKENEKDINENYGILVGWKIDSGQRKSVRGESAYENMRKKANVFFKKMIETSDLSETDKNRLIHDIEEDKLFPIQRDSDNGVIPHQLHQNELKQIIKKQGKYYPFLLDAFEKDGKQINKIEGLLAFRVPYFVGPLVVPEDLQKSDNSENHWMVRKKKGEITPWNFDEMVDKDASGRKFIERLVGTDSYLLGEPTLPKNSLLYQEYEVLNELNNVRLSVRTGNHWNDKRRMRLGREEKTLLCQRLFMKGQTVTKRTAENLLRKEYGRTYELSGLSDESKFTSSLSTYGKMCRIFGEKYVNEHRDLMEKIVELQTVFEDKETLLHQLRQLEGISEADCALLVNTHYTGWGRLSRKLLTTKAGECKISDDFAPRKHSIIEIMRAEDRNLMEIITDKQLGFSDWIEQENLGAENGSSLMEVVDDLRVSPKVKRGIIQSIRLIDDISKAVGKRPSRIFLELADDIQPSGRTISRKSRLQDLYRNANLGKEFKGIADELNACSDKDLQDDRLFLYYTQLGKDMYTGEELDLDRLSSAYDIDHIIPQAVTQNDSIDNRVLVARAENARKTDSFTYMPQIADRMRNFWQILLDNGLISRVKFERLTRQNEFSEREKERFVQRSLVETRQIMKNVATLMRQRYGNSAAVIGLNAELTKEMHRYLGFSHKNRDINDYHHAQDALCVGIAGQFAANRGFFADGEVSDGAQNSYNQYLRDYLRGYREKLSAEDRKQGRAFGFIVGSMRSQDEQKRVNPRTGEVVWSEEDKDYLRKVMNYRKMLVTQKVGDDFGALYDETRYAATDPKGIKGIPFDGAKQDTSLYGGFSSAKPAYAVLIESKGKTRLVNVTMQEYSLLGDRPSDDELRKVLAKKKSEYAKANILLRHVPKMQLIRYGGGLMVIKSAGELNNAQQLWLPYEEYCYFDDLSQGKGSLEKDDLKKLLDSILGSVQCLYPWHRFTEEELADLHVAFDKLPEDEKKNVITGIVSALHADAKTANLSIVGMTGSWRRMNNKSGYTFSDEDEFIFQSPSGLFEKRVTVGELKRKAKKEVNSKYRTNEKRLPTLSGASQP	1_24	seq_9916	202	83	1420	71
MGYG000180376_contig-100_5	GTTTCAGATGCCTGTCAGATCAATGACTTTGACCAC	Forward	GATCAAGGTCATTGACCTGACAGGCAT	GATCAAGGTCATTGACCTGACAGGCATAAATTGAAATAAAGCAAGGTTTCGACCAAGCTTCAGAAGGTTTTATACCTGGCCTTATGGCTGTGAGGCTCCCGATAATGTCGGGAGCCTCTTTTCATTTGTCCGATACTTACTATTTACTTCTTTTTTTGCCTTTCTTTTCAACTCCCC	GATCAAGGTCATTGACCTGACAGGCATAAATTGAAATAAAGCAAGGTTTCGACCAAGCTTCAGAAGGTTTT	Yes	MSRKNYVDDYAISLDIGNASVGWSAFTPNYRLVRAKGHELIGVRLFDPADTAESRRMARTTRRRYSRRRWRLRLLDALFDQALSEIDPSFLARRKYSWVHPDDENNADCWYGSVLFDSNEQDKRFYEKYPTIYHLRKALMEDDSQHDIREIYLAIHHMVKYRGNFLVEGTLESSNAFKEDELLKLLGRITRYEMSEGEQNSDIEQDDENKLVAPANGQLADALCATRGSRSMRVDNALEALSAVNDLSREQRAIVKAIFAGLEGNKLDLAKIFVSKEFSSENKKILGIYFNKSDYEEKCVQIVDSGLLDDEEREFLDRMQGQYNAIALKQLLGRSTSVSDSKCASYDAHRANWNLIKLQLRTKENEKDINENYGILVGWKIDSGQRKSVRGESAYENMRKKANVFFKKMIETSDLSETDKNRLIHDIEEDKLFPIQRDSDNGVIPHQLHQNELKQIIKKQGKYYPFLLDAFEKDGKQINKIEGLLAFRVPYFVGPLVVPEDLQKSDNSENHWMVRKKKGEITPWNFDEMVDKDASGRKFIERLVGTDSYLLGEPTLPKNSLLYQEYEVLNELNNVRLSVRTGNHWNDKRRMRLGREEKTLLCQRLFMKGQTVTKRTAENLLRKEYGRTYELSGLSDESKFTSSLSTYGKMCRIFGEKYVNEHRDLMEKIVELQTVFEDKETLLHQLRQLEGISEADCALLVNTHYTGWGRLSRKLLTTKAGECKISDDFAPRKHSIIEIMRAEDRNLMEIITDKQLGFSDWIEQENLGAENGSSLMEVVDDLRVSPKVKRGIIQSIRLIDDISKAVGKRPSRIFLELADDIQPSGRTISRKSRLQDLYRNANLGKEFKGIADELNACSDKDLQDDRLFLYYTQLGKDMYTGEELDLDRLSSAYDIDHIIPQAVTQNDSIDNRVLVARAENARKTDSFTYMPQIADRMRNFWQILLDNGLISRVKFERLTRQNEFSEREKERFVQRSLVETRQIMKNVATLMRQRYGNSAAVIGLNAELTKEMHRYLGFSHKNRDINDYHHAQDALCVGIAGQFAANRGFFADGEVSDGAQNSYNQYLRDYLRGYREKLSAEDRKQGRAFGFIVGSMRSQDEQKRVNPRTGEVVWSEEDKDYLRKVMNYRKMLVTQKVGDDFGALYDETRYAATDPKGIKGIPFDGAKQDTSLYGGFSSAKPAYAVLIESKGKTRLVNVTMQEYSLLGDRPSDDELRKVLAKKKSEYAKANILLRHVPKMQLIRYGGGLMVIKSAGELNNAQQLWLPYEEYCYFDDLSQGKGSLEKDDLKKLLDSILGSVQCLYPWHRFTEEELADLHVAFDKLPEDEKKNVITGIVSALHADAKTANLSIVGMTGSWRRMNNKSGYTFSDEDEFIFQSPSGLFEKRVTVGELKRKAKKEVNSKYRTNEKRLPTLSGASQP	1_17	seq_9945	202	83	1420	71
MGYG000276017_contig-100_9	GTTTCAGATGCCTGTCAGATCAATGACTTTGACCACTT	Forward	GATCAAGGTCATTGACCTGACAGGCAT	GATCAAGGTCATTGACCTGACAGGCATAAATTGAAATAAAGCAAGGTTTCGACCAAGCTTCAGAAGGTTTTATACCTGGCCTTATGGCTGTGAGGCTCCCGATAATGTCGGGAGCCTCTTTTCATTTGTCCGATACTTACTATTTACTTCTTTTTTTGCCTTTCTTTTCAACTCCCC	GATCAAGGTCATTGACCTGACAGGCATAAATTGAAATAAAGCAAGGTTTCGACCAAGCTTCAGAAGGTTTT	Yes	MSRKNYVDDYAISLDIGNASVGWSAFTPNYRLVRAKGHELIGVRLFDPADTAESRRMARTTRRRYSRRRWRLRLLDALFDQALSEIDPSFLARRKYSWVHPDDENNADCWYGSVLFDSNEQDKRFYEKYPTIYHLRKALMEDDSQHDIREIYLAIHHMVKYRGNFLVEGTLESSNAFKEDELLKLLGRITRYEMSEGEQNSDIEQDDENKLVAPANGQLADALCATRGSRSMRVDNALEALSAVNDLSREQRAIVKAIFAGLEGNKLDLAKIFVSKEFSSENKKILGIYFNKSDYEEKCVQIVDSGLLDDEEREFLDRMQGQYNAIALKQLLGRSTSVSDSKCASYDAHRANWNLIKLQLRTKENEKDINENYGILVGWKIDSGQRKSVRGESAYENMRKKANVFFKKMIETSDLSETDKNRLIHDIEEDKLFPIQRDSDNGVIPHQLHQNELKQIIKKQGKYYPFLLDAFEKDGKQINKIEGLLTFRVPYFVGPLVVPEDLQKSDNSENHWMVRKKKGEITPWNFDEMVDKDASGRKFIERLVGTDSYLLGEPTLPKNSLLYQEYEVLNELNNVRLSVRTGNHWNDKRRMRLGREEKTLLCQRLFMKGQTVTKRTAENLLRKEYGRTYELSGLSDESKFTSSLSTYGKMCRIFGEKYVNEHRDLMEKIVELQTVFEDKETLLHQLRQLEGISEADCALLVNTHYTGWGRLSRKLLTTKAGECKISDDFAPRKHSIIEIMRAEDRNLMEIITDKQLGFSDWIEQENLGAENGSSLMEVVDDLRVSPKVKRGIIQSIRLIDDISKAVGKRPSRIFLELADDIQPSGRTISRKSRLQDLYRNANLGKEFKGIADELNACSDKDLQDDRLFLYYTQLGKDMYTGEELDLDRLSSAYDIDHIIPQAVTQNDSIDNRVLVARAENARKTDSFTYMPQIADRMRNFWQILLDNGLISRVKFERLTRQNEFSEREKERFVQRSLVETRQIMKNVATLMRQRYGNSAAVIGLNAELTKEMHRYLGFSHKNRDINDYHHAQDALCVGIAGQFAANRGFFADGEVSDGAQNSYNQYLRDYLRGYREKLSAEDRKQGRAFGFIVGSMRSQDEQKRVNPRTGEVVWSEEDKDYLRKVMNYRKMLVTQKVGDDFGALYDETRYAATDPKGIKGIPFDGAKQDTSLYGGFSSAKPAYAVLIESKGKTRLVNVTMQEYSLLGDRPSDDELRKVLAKKKSEYAKANILLRHVPKMQLIRYGGGLMVIKSAGELNNAQQLWLPYEEYCYFDDLSQGKGSLEKDDLKKLLDSILGSVQCLYPWHRFTEEELADLHVAFDKLPEDEKKNVITGIVSALHADAKTANLSIVGMTGSWRRMNNKSGYTFSDEDEFIFQSPSGLFEKRVTVGELKRKAKKEVNSKYRTNEKRLPTLSGASQP	1_53	seq_9952	202	83	1420	71
MGYG000213706_contig-100_2	GTTTCAGATGCCTGTCAGATCAATGACTTTGACCAC	Forward	GATCAAGGTCATTGACCTGACAGGCAT	GATCAAGGTCATTGACCTGACAGGCATAAATTGAAATAAAGCAAGGTTTCGACCAAGCTTCAGAAGGTTTTATACCTGGCCTTATGGCTGTGAGGCTCCCGATAATGTCGGGAGCCTCTTTTCATTTGTCCGATACTTACTATTTACTTCTTTTTTTGCCTTTCTTTTCAACTCCCC	GATCAAGGTCATTGACCTGACAGGCATAAATTGAAATAAAGCAAGGTTTCGACCAAGCTTCAGAAGGTTTT	Yes	MSRKNYVDDYAISLDIGNASVGWSAFTPNYRLVRAKGHELIGVRLFDPADTAESRRMARTTRRRYSRRRWRLRLLDALFDQALSEIDPSFLARRKYSWVHPDDENNADCWYGSVLFDSNEQDKRFYEKYPTIYHLRKALMEDDSQHDIREIYLAIHHMVKYRGNFLVEGTLESSNAFKEDELLKLLGRITRYEMSEGEQNSGIEQDDENKLVAPANGQLADALCATRGSRSMRVDNALEALSAVNDLSREQRAIVKAIFAGLEGNKLDLAKIFVSKEFSSENKKILGIYFNKSDYEEKCVQIVDSGLLDDEEREFLDRMQGQYNAIALKQLLGRSTSVSDSKCASYDAHRANWNLIKLQLRTKENEKDINENYGILVGWKIDSGQRKSVRGESAYENMRKKANVFFKKMIETSDLSETDKNRLIHDIEEDKLFPIQRDSDNGVIPHQLHQNELKQIIKKQGKYYPFLLDAFEKDGKQINKIEGLLAFRVPYFVGPLVVPEDLQKSDNSENHWMVRKKKGEITPWNFDEMVDKDASGRKFIERLVGTDSYLLGEPTLPKNSLLYQEYEVLNELNNVRLSVRTGNHWNDKRRMRLGREEKTLLCQRLFMKGQTVTKRTAENLLRKEYGRTYELSGLSDESKFTSSLSTYGKMCRIFGEKYVNEHRDLMEKIVELQTVFEDKETLLHQLRQLEGISEADCALLVNTHYTGWGRLSRKLLTTKAGECKISDDFAPRKHSIIEIMRAEDRNLMEIITDKQLGFSDWIEQENLGAENGSSLMEVVDDLRVSPKVKRGIIQSIRLIDDISKAVGKRPSRIFLELADDIQPSGRTISRKSRLQDLYRNANLGKEFKGIADELNACSDKDLQDDRLFLYYTQLGKDMYTGEELDLDRLSSAYDIDHIIPQAVTQNDSIDNRVLVARAENARKTDSFTYMPQIADRMRNFWQILLDNGLISRVKFERLTRQNEFSEREKERFVQRSLVETRQIMKNVATLMRQRYGNSAAVIGLNAELTKEMHRYLGFSHKNRDINDYHHAQDALCVGIAGQFAANRGFFADGEVSDGAQNSYNQYLRDYLRGYREKLSAEDRKQGRAFGFIVGSMRSQDEQKRVNPRTGEVVWSEEDKDYLRKVMNYRKMLVTQKVGDDFGALYDETRYAATDPKGIKGIPFDGAKQDTSLYGGFSSAKPAYAVLIESKGKTRLVNVTMQEYSLLGDRPSDDELRKVLAKKKSEYAKANILLRHVPKMQLIRYGGGLMVIKSAGELNNAQQLWLPYEEYCYFDDLSQGKGSLEKDDLKKLLDSILGSVQCLYPWHRFTEEELADLHVAFDKLPEDEKKNVITGIVSALHADAKTANLSIVGMTGSWRRMNNKSGYTFSDEDEFIFQSPSGLFEKRVTVGELKRKAKKEVNSKYRTNEKRLPTLSGASQP	1_46	seq_9973	202	83	1420	71
MGYG000070866_contig-100_6	GTTTGAGAGTAGTGTAATTTCATATGGTAGTCAAAC	Reversed	TGTATAGAATTATAAGCCGTCAAAA	TGTATAGAATTATAAGCCGTCAAAAATTACTTATGGAGAACTCATCCTATAACCACGATTAGATATCTTTTAATCTCACAACAACTGATTAAGCTGTCATATGGGATTACACTACTCTCAAACGCAGCATTAATCTGAGTAGCAGAAGCAATAGTTTGACTACCATATGAAATTA	TGTATAGAATTATAAGCCGTCAAAAATTACTTATGGAGAACTCATCCTATAACCACGATTAGATATCTTTT	Yes	MKNANKVTGKYYLGFDIGTNSVGWAVTDENYNLCKFKKKSMWGIRLFEDAKTAEERRGQRASRRRLQRRKQRIDLLQEIFAEEINKVDETFFIRLNESRLHLDDKTVSEKHPLFIGSEYSEKEYYREYPTIFHLRKELMESSEPHDIRLVYLAIHHILKNRGHFLIDGELSKANSFDAAFYQMKEVLCNELDLEIDGENTTEVERTLRDRNISKSDKVKLLAALLAMNQNETESKETKKKIENICKLLAGNKGDISKIFGQTPEGVEKTSFSFGEADYDESIRPNLEESIPDQCFVIDSIKALYDWNVLADILNGQTYLSCAKVNQYETHKNNLKELKLLVNRYCSREEYKRFFKSAVEKANYSNYIGSAKQGNKIIDVKRCAEEDFYKELKILLSKIEPEEADRELYERIKREAEEGSLLPLQRNKDNSVVPNQMHKAELALILENAGSYLGFLNEKDEDGLSPAEKIIELFSFRIPYYVGPLSDRHKDRGSNAWIVRKAEGRILPWNFDEKVDREKSNEAFIERMTNKCTYLLGKDVVAKNSLIYSHFMVLNELNNLSVCGNKISVQVKQDIYRELFQRHTKVSKKMLLQYCREKMMNKDLEEEDLSGFDGDFKAKLSSYLDFEKKVFGAKMEEDRIRKITEDIIRWKTIYGDDGKMLQAVVEKEYPGELDSDQLKAVKQFRYSGWGNFSEEFLNGIVGTEKPTGQMFTIIEALWQTNCNLMQLLSKNFTFMEEIEKHNRELAGQITDISYDKLVKDLYISPANKRAVWQTVRIAEEVKKIMGCEPAKIFVEMARGGEKEKKRTISRKKKLLELYAACKKDARDWNREIEDRDEREFNSDKLYLYYTQMGRCMYSGERIDLHELMSANSKWDIDHIYPQSKVKDDSLDNRVLSLKKINNEKGNKPLSRDIQQSQQKWWTELLQLEFITKKKYDRLMHRGELSEEELSGFINRQLVETRQSTKAAAELLGRMYNNSKVVYVKAPLVSQFRKDDLNILKSRLANDYHHAKDAYLNIAVGNVYNEKFTDNPLRWIEKHAGENYSINRVFDYDIVAGDGAPVWAAPLRDEKNKLRKNEVGEKYGGTIDVIRKTVKRNDVLYTEHTYCGKGELFNATIAKKDGGAEIPLKAGLQTGKYGGYKSPNTSYFAAIEFDGKKGERVKNIMEVPVYIANILLHDIDAYIRYCETVKGLKNVKILRPCIKKNALISVDGYPMRIRGANEKNILLKNNLQPIFGRHEETVRRIEKYVEKNQEFEVDEKFDGLNEANLTDLYDDITEKLCGPYVERPSNQGEYLMENREKFLNISLKEKAKLLAQMIKLVRCDTETKADLRSIGASKNAGVISVNKNTLGGKRLILINQSVTGLFENRIEL	1_10	seq_10908	437	118	1370	71
MGYG000184667_contig-100_8	GTTTCAGATGCCTGTCAGATCAAAGACTTAGACCAC	Forward	TCTAGGTCCTTGACCTGACAGGCATAT	TCTAGGTCCTTGACCTGACAGGCATATATTGAAATAAAGCAAGACCCTTGGGCCAAGCTTCAGAAGGTTTTAGACCTAGCCTTATGGCTATGGGGCTCCCGGCAGCGCCGGGAGCCCCTATTTGTTATCTCGCTCTCCTCTTCAACTCGCCAACACTGATTCTCTGCTCAAACAGCC	TCTAGGTCCTTGACCTGACAGGCATATATTGAAATAAAGCAAGACCCTTGGGCCAAGCTTCAGAAGGTTTT	Yes	MNRENAVEDYTVSLDIGNASVGWAAFTPNYRLMRAKGHELIGARLFEPASTAEERRMARTTRRRYSRRHWRLRMLDSMFDQALSEVDPSFLMRRKYSWVHPEDKNNEGHWFGGVLFDSNEQDKRFYEKYPTIYHLRKTLMEDDERHDIREVYLAIHHMMKYRGNFLTEGELAPSSVFDVEDLLKLLTEILQYADEDETGDDLELQADANGLTEALCTTKGSRSIRAKNAISILKEGTALSKRQEAIISAVFAGLEGNKLDLTKVFPNKEYTPEDKKTLALHFNKADYDEKRIAIGDSGLLEDNECDFLDCIQRQYSAIALKQLLGDSMSVSESMCARYEQHQRNWDLIKRYCREESNAENINKNYGALVGWEIVGGQRRSIRGAKDYENKRKAANKFFEELIKGSVLPDREKERLLHDIENDELFPVQRDSGNGVIPYQLHLNELKKIIQKQGRYYPFLLETYIKDGKEVNKLEGLLAFRVPYYVGPLVSRDDMQSSDNRENHWMIRKKKGVITPWNFDEMVDKDKSGHEFIKSLVGTDSYLLGETTLPKNSLLYQEFEVLNELNNVRLSIRTGNHWADKRRVRLGHNEKQLLLEELFAKQATVTKKDAEKLLRRTYGNTYEISGLADEKKFVSSLSSYGKMCRTLKASYVNSHKDVVEKIIELQTVFEDKKTLKHQLQLLGELTETNCELLSNTHYTGWGKLSRKLLASKVAVCKIGNDFAPAKHSIIEIMRETDRNFMEIITDKDLGVGEWISQQNVGAEDGNSYQDIIDDLRVSPKVKRGINQAIRVIDDISKAVGKEPSRIFLELAGDVQQSARTVSRKSRLQGLYKSAGLQKEFQDLAESLNECSDNDLRDDRLFLYYTQLGKDMYTGEPLNLDRLSSDYDIDHIIPQAVTQNDSLDNRVLVARAANARKTDSFQYLPEIANRMRNFWQELLDARLISRVKFDRLNRQNDFSSHEKERFVQRSLVETRQIMKNVATIMRKRYGNSAAVIGLNSELTKEMRQYLGFSHKNRDINDYHHAQDALCLGVAGQFAVNRGFFANGLVSDGAVNSYNLYLQDYLRGYREKVNAGERRRNKAFGFIVGSMNSRNPDKRINPKTGEIVWREEDKAYLRKVMNYRKMLVTQKVGDSFGALYDTTRYGALSKKKMRIPFNKEMRDTDLYGGFSSEKTVYAVLIESKKKTRLVNIAMREYAKLGDHPSDDALRMILVEKKPEYGKARILLRHVPPMQLIRYGGALITIKSAAELNNAQQLWLPYGEYCLFDDVMNSADSVSEEQLCGLFDAIVESIQNYYPKHRFDETELAAFYAAFNRVSLEEKKDVIKEVVGALHADAKTANLKNLKMPESWGRMNNKSGYSFADSDEFIFQSPSGLFEQRISVGELKRRAR	1_50	seq_10986	314	83	1388	71
MGYG000283295_contig-100_8	GTTTCAGATGCCTGTCAGATCAAAGACTTAGACCAC	Forward	TCTAGGTCCTTGACCTGACAGGCATAT	TCTAGGTCCTTGACCTGACAGGCATATATTGAAATAAAGCAAGACCCTTGGGCCAAGCTTCAGAAGGTTTTAGACCTAGCCTTATGGCTATGGGGCTCCCGGCAGCGCCGGGGGCCCCTATTTGTTATCTCGCTCTCCTCTTCAACTCGCCAACACTGATTCTCTGCTCAAACAGCC	TCTAGGTCCTTGACCTGACAGGCATATATTGAAATAAAGCAAGACCCTTGGGCCAAGCTTCAGAAGGTTTT	Yes	MNRENAVEDYAVSLDIGNASVGWAAFTPNYRLMRAKGHELIGARLFEPASTAEERRMARTTRRRYSRRHWRLRMLDSMFDQALSEVDPSFLMRRKYSWVHPEDKNNEGHWFGGVLFDSNEQDKRFYEKYPTIYHLRKTLMEDDERHDIREVYLAIHHMMKYRGNFLTEGELAPSSVFDVEDLLKLLTEILQYADEDETGDDLELQADANGLTEALCTTKGSRSIRAKNAISILKEDTALSKRQEAIISAVFAGLEGNKLDLTKVFPNKEYTPEDKKTLALYFNKADYDEKRIAIGDSGLLEDNECDFLDCIQRQYSAIALKQLLGDSTSVSESMCARYEQHQRNWDLIKRYCREESNAENINKNYGALVGWEIVGGQRRSIRGAKDYENKRKAANKFFEELIKGSVLSDQEKERLLHDIENDELFPVQRDSGNGVIPYQLHLNELKKIIQKQGRYYPFLLETYIKDGKEVNKLEGLLAFRVPYYVGPLVSRDDMQSSDNGENHWMIRKKKGVITPWNFDEMVDKDESGRKFIERLVGTDSYLLGEPTLPKNSLLYEEFEVLNELNNVRLSIRTGNHWADKRRVRLGHNEKQLLLEELFAKQATVTKKDAEKLLRRTYGNTYEISGLADEKKFVSSLSSYGKMCRTLKASYVNSHKDVVEKIIELQTVFEDKKTLKHQLQLLGELTETNCELLSNTHYTGWGKLSRKLLASKVAVCKIGNDFAPAKHSIIEIMRETDRNFMEIITDKDLGVGEWISQQNVGAEDGNSYQDIIDDLRVSPKVKRGINQAIRVIDDISKAVGKEPSRIFLELAGDVQQSARTVSRKSRLQGLYKSAGLQKEFQDLAESLNECSDNDLRDDRLFLYYTQLGKDMYTGEPLNLDRLSSDYDIDHIIPQAVTQNDSLDNRVLVARAANARKTDSFQYLPEIANRMRNFWQELLDARLISRVKFDRLNRQNDFSSHEKERFVQRSLVETRQIMKNVATIMRKRYGNSAAVIGLNSELTKEMRQYLGFSHKNRDINDYHHAQDALCLGVAGQFAVNRGFFANGLVSDGAVNSYNLYLQDYLRGYREKVNAGERRRNKAFGFIVGSMNSRNPDKRINPKTGEIVWREEDKAYLRKVMNYRKMLVTQKVGDSFGALYDTTRYGALSKKKMRIPFNKEMRDTDLYGGFSSEKTVYAVLIESKKKTRLVNIAMREYAKLGDHPSDDALRMILVEKKPEYGKARILLRHVPPMQLIRYGGALITIKSAAELNNAQQLWLPYGEYCLFDDVMNSADSVSEEQLCGLFDAIVESIQNYYPKHRFDETELAAFYAAFNRVSLEEKKDVIKEVVGALHADAKTANLKNLKMPESWGRMNNKSGYSFADSDEFIFQSPSGLFEQRISVGELKRRAR	1_32	seq_11094	314	83	1388	71
VogtmannE-2016--MMRS39415781ST-27-0-0--bin-28_contig-100_5	GTTTCACTACCTTATGGATTTACACTATTCTCAAAC	Forward	TGTAAAAAGTGTGATTCCATCA	TGTAAAAAGTGTGATTCCATCACCGTTTGGCGTGTACTGGTATATTACATGCTTTATTCCGGTGCTGATTTTGCAGCCGTTTATCAACAAAATGCTGCTGTGCTTGTCTAAGAAGCAACATGGTATACTGGTAATTTTGCAAATTCTTATTTTTTCTTGTTTGCCATCGGTA	TGTAAAAAGTGTGATTCCATCACCGTTTGGCGTGTACTGGTATATTACATGCTTTATTCCGGTGCTGATTTT	Yes	MEQGTKRGDYYLGLDMGTDSVGWAVTDMDYRIPKFKGNAMWGVRLFDESNTAEERRLFRISRRRTQRRRERLDLLEMLFDGPVSTKDPAFFQRLRESDLYAEDKTTNTPFAVFADPDYTDTDYHRQFPTIYHLRNALLHEDGPYDVRLVFLAVHHIIKNRGHFLFDSLGEAQNFGSIYGAFRDYLQEEYECAVECTDEKAFGAVLKDKSLSKSRKTAAAAELFGVTKKSAPQLYACLALACGATVKLKDLFNDDTLADAEKPSIAFTGSYEDNEPEYQSLLEERFDLVVRIKALYDWAILDEILAGHQYLCEAKVATYEQHKTDLQRLKTYVKTYHSELYKKIFKLSSKDENYVAYSGHIKENGHTGVLEKTCNQEAFCAYLKKTLGDNGDPAYVDMFAAIENGTFMPKQVSKDNGVIPMQLQKKELEGILDRAQRYLPFLTEKDETGLTVREKIISLCEHRIPYYVGPLNKHSKKAWIVRKEGKIYPWNFDQVVDLDRSAEAFIENLTSKCTYLPQYDVIPKYSLLYTKFMVLNELNNLTLDGHRVEVKLKQEIYRNLFEKRGKVTGKGLKNYLQSRGIAYEVMGGFDENFKASLKPWQDLAPYDLTYDEKEEVVRLITIFGDDKKLLKKRLRDLFGDRLTETERGKLARLKYTGWSRLSREFLTQVACTDKNTGEVTNIISALWDTNLNLMQLLYSADYKPTFGEQVTACNQFDKAVSLRQMVEDLYVSPKVKRPIYQSLLIAREIEKIQKCPPKKIFIEVARGEEKKERKKSRKAQLLELYQSCKKEYADLYAQLEGTEEDRLRSDKLYLYYTQMGRCMYTGEHIDLNSLLNGNVYDIDHIFPRSKVKDDSLNNRVLVKKVDNEKKTDVYPLDRETQAKMHGFWQLLLSKNLISKVKYQRLIRTTPLTDEELGAFISRQLVETRQSTKAVAQIMEQLYDKEQTEIVYVKAALASDFRHTYDMLKCREVNDFHHAKDAYLNVVVGNVYNVRCTHNLRNFIRGLQENGSRGYSMNAVFKWDIPGAWVAENGELQETQTKSLKIVKQMMAKNNIRYTRYAFCQHGGLFDQMPVKKGKGQIPLKQDGPKSDMAKYGAYNNAKSKYFTLVSYSDKKGKEVRQLVPIDAVTEKAYLADPDGYVSSYVGAPAKVLIPCIKYNACLSFDGFRMHLSSKSGGGSTLVYKPAMQLVLSYEQEKYVRNVTKYLSQNKDRPLNKYDGISAEENIALFNALVDKMNHSILSLRFGSIGEKISGKAERFIVLSAEDQCVVLSEMLKILHANVMSGDLTKIGLAGKAGIVTTNSKISDIKGVDSVTLIHQSITGLFEQQIELLP	1_135	seq_620	733	235	1332	72
WenC-2017--N307--bin-21_contig-100_44	GTTGTGGTTTGATGTAGAAAATTAAAGATATACAAC	Reversed	TCATTTTCTACATCAAACCACAA	TCATTTTCTACATCAAACCACAACCAACTCCTTCCAAGGCCATCAAGAAAGCGGTTGTATATCTTTAATTTTCTACATCAAACCACAACAGGCAGCAGCTTGTTACAGCATAACATGGGTTGTATATCTTTAATTTTCTACATCAAACCACAACTCATCGAAAACAAGTACCT	TCATTTTCTACATCAAACCACAACCAACTCCTTCCAAGGCCATCAAGAAAGCGGTTGTATATCTTTAATTTT	Yes	MKERILGIDTGTNSIGWSIVDYDSELLENKYTLINKGVNIFQEGVKIEKGIESSKAAERTEHKHQRVGYWRRKVRKIKLLRLLIKHDLCPPLTTDELKNWRSKKQYPLNEAFMEWQRTNDNENRNPYYYRNLCLSQKLDLSDIHNRHIIGRAIYHLNQRRGFLSNRKEETKESEGAVKEGINAITNEMQSHGVEYLGQYFYILYQQKGKIRSNYTSRIDHYEKELLAICKKQELPEELTNELRKIIITQRPLKSQKQNVGKCVFEPSKSRCPVSHPLYEQYRMYAFINNIKIQGPNDNQLRELNNVEKNAIIPLFLRKSKKDFKFEDIAKKLSGTKKDFCYYKDKPEKAYRFNYHMDTTISGCPVIAQLSEVFGVKENIDEWLERACEVYTNGAGKNRYEIMNDIWHALFFFDDDEKLKIFAMEKLQLDEVHAIQFSKIRIPSDYASLSLKAIRKILPYMKQYGMIYSHAVFLANLSHIIKCQTDKEALLPMLPREEAEDIVKAFYEFDPSMSALRTQEEYVKHYIAYKYHLDEENERKLKKLYHPSMIETFPKIRQKTPDGYYQLKSPRTGSMRNPMAMHSLFRLRHVINKLLQKGKIDEDTIIKIEFARELNDYNQRTAIKQWQNILEKQNKEAYEKIKEHFGNDYIPSTTDLLKYKLWEEQQHICLYTGKSIGIEKLFSSTEFDIEHTIPRSVGGDSTDMNLTICDSHFNREVKKAQIPSQLANHEDILERISSWKSKIEKLDKEIRKINTKGISDKETKDHRIQKRHLLILERDYWKGKYSRFVMQEVPEGFSRRQGVDISVISKYARLYLKSLFHHVYIVKGLITSDFRKIWGLQDEYDKKARHNHCHHAIDAITIACIGKAEYDKLAQYYHDKERYDWSLSSQKAVFPKPWKTFTEDVKHIDETLLVSHYTADNIKKRTRKKIRINGKDTNKYMEGDTARVSLHQDTYYGAIERAGEIRYVVRKPIDQTDPKQIVDNVVREKVMAAISEYGSLKKAVEAGIWMNKEKGIRINKARVYATQIKRPLDIRRQRDAIKEYKQMYHVANDSNYIMGIYVGADKKGKEKRTFKLVNSLDAVKFYNSGLKEQNIDILHYEDKNGYALKWKLKIGSMVLLYEDTPSEIYDLDLKALSKRLYKITGMSSMVVSGNSYGTLSLVFHQEARPSTEFSSKNGIYKANEILRPGITLLHTQFKGLVQDQDFAINEIGEIIFF	1_10	seq_688	854	288	1216	72
VatanenT-2016--G78713--bin-1_contig-100_104	ATTATAACATACCAAGAAAAATCAGGGAACTACAAC	Forward	GGATTTTTCTTGGTATGTTATAAT	GGATTTTTCTTGGTATGTTATAATTCGGCCGAGAAGCTGCATTGCAAAAACACGTTGTAGTTCTCTGATTTTTCTTGGTATGTTATAATAGTGCTCCGACCGAAAGACCAAAGCAAGGTGTTGTAGTTCCCTGATTTTTCTTGGTATGTTATAATTTAATCGCTTGTAAACTCT	GGATTTTTCTTGGTATGTTATAATTCGGCCGAGAAGCTGCATTGCAAAAACACGTTGTAGTTCTCTGATTTT	Yes	MKYGIGLDCGINSVGYCIMELNSDDEPKRIVRLNSRIFTEAENPKDGSSLAAPRREARGLRRRIRRHKHRLERIRALLVRENIVTQAELDNMFSGTLSDIYELRTAALDAPLNNIEFARVLINLAQRRGFKSNRKSEKSSSDKETGKLLSAIKKNKESIEAGGYRTVGEMLFKDERYAKHKRNKGEAYLNTVSRDMIEAEIHAVFASQRNFGMPFANEKIENEYTDIALSQRPFDLGPGEGPENCKSPYAGKQIKNMIGQCTFFPEEKRAVKASYSFQLFSLLQGINNITLVSSDGNTFPLSQEQRKTLKDYCFKTANVTYASIRKVLQIPQEYTFKNITYTDDGIEKSEKKTKFQHLKPYHEMKKVLGSAIQTLTPEELDEIGEIFTFYKDETIIIKQLEETEIDKSLYDLLLQLPTFEKAGHISTKACKMIIPFLEEGKTYDKACECAGLNFKAHTNMQKQMLLPAKSDELNDVVNPVVRRAISQTIKVVNAIIREMGTSPTYINIELARELSKSKKERDEINKKHKINQAENEKLKDEISENGKEPNGQNIIKLKLWREQDGICPYTRTPIKYENLFDDGYAEIDHIIPYSLSFDNSFNNKILTTATQNRQKGNRIPLEYLPESEKDGFRVWVNSNIRNYRKRQNLLKEHFTEADKKEFKSRNLNDTRYLNKLLLNYINDNLLFTDFYNGKKKHVTSVNGAVTAYIRKRWSINKNREDGDLHHAVDAAVIACVTQGIINRITAYSARNEAPYDLNTETGEIKERFPLPYPNFKKELDARTTIEDEKRLKSVLMSFSNYSYDDVEKAKPCFVSRTPHRKVTGAAHEETIRSGKVEGFTVSKTELTKLKLTNGEIEGYYKTAHESDTLLYNALLQRLNEFGGDAKAAFADEFHKPKADGTPGPVVKKVKTIKRSSSNVKARNKNGLGVADNGSMIRIDVFYVENEGYYFVPIYVADTVKEMPNEACPFGKDKKKIMTDDDFLFSLYPNDLIKITAKKDMKFSLANKESGLPKNKYANEALVYFIKAGITTASITIETHDGAYSIPSCGIKSLVKLEKYTVDPLGNLSKVNREKRMYFK	1_1	seq_705	1246	375	1079	72
BritoIL-2016--M2-39-ST--bin-37_contig-100_9	GTTTTAGTTCCCTTTTAATTTTTGGTATGGTATAAT	Forward	TATACCATACCAAAAATTAAAGGTTTCTAAAAC	TATACCATACCAAAAATTAAAGGTTTCTAAAACAAGGGTTAATTCCCGAAAAGCTCTATCCCTTGATGTTTTTCATCAAGGGATATCTTTTATAATAAGGAGGAAATATGTACAGACTCGGACTTGACGTAGGTATCAAATCGGTAGGCTGGTGCGTGCTCGAATGTGACGAAAACGGCGAAC	TATACCATACCAAAAATTAAAGGTTTCTAAAACAAGGGTTAATTCCCGAAAAGCTCTATCCCTTGATGTTTT	Yes	MYRLGLDVGIKSVGWCVLECDENGEPIQINALNSRIFDAAEQPKTGASLAEPRRNARGLRRRIRRKSFRLERIRKLFIENGIELFETHEDLICLKDEYKNLDVVKLRSDALDKKLTEAEFARVLYSLARHRGFKSNKREGAKDSDEGKLLGSIRKSEEEMRESGMRTRGEQLYKKYLMEGKPVHNKGGDYSMCVSRDILVKEIELLFEKQKEFGNNFATDENKEKYLDIFLSQRNFDEGPGKGSQYTGSHDVKKCEIYRDEDVAAKGTYTSEWATIYQRINNLSIICGGDRRRLSNEERQIAVELAKKVEKVTYKAFRKAIKLDDDYRFSALNYSEKKKSDKKKNEGESKSDVVEINDVVDSLACEDKGDFITAKNSNKIVKALNDNLKSDIELIDEIAEICTKYKSENLFRNAIAESKIIGGRLDEETIEKLSKIDMKGYGHLSLHVLREILPYLEEGMVYSDAMQKAGHNHSEHNFEKQKYLGTKEVYDAIGGVTSPVVKRALSQTVKVIDAVIRQYGSPYAINIELARDMSMTKDERDKLKKENDARAAKNEAIRENIAKLNAMPNSTNVLKYKLYEEQDHKCAYSMETLDINQLFEDGYYEIDHIIPYSRSFDDSFNNKVLVLKRENQNKRNSTPVEYFERIGRDYDEVLAFWKAVYQKRNRKKLEFLQKKEINESEWKNRALNDTRYASRMLANLIKDYLLFDEKSKDKYGRVETVKGAITSYLRRFWGIQKIREDGDKHHAVDAAIIACVTPKTKNKIERYNQIKESRKMRNGQYVLEDGEICDSDYYDKNSHLVLPYPYKDFINELDARVMDEPVLMQNKLRLLGFNENYLMKAKPFVVSRMTSRKAKGCINEATVFSSKYADNKYPTVCDGNNVIVKRTALANLKLDKNGEINGYFQPEGDAALYNALKQRLVEFDGDAKKAFAPTNPIRKPCNSGQGNIVRTVKTYETYTGGGMILEKNKGIVKNDGMIRVDLYSKDGKYFGVPVYVADLYRGELPKRAATANKPQNEWREMDDTYTFEMSIYQDDLLHIESKKGIELKKKKDVENSAKALTKTITDDLVYFIGFNRSKASIEVEDTTGCYNMDGLGIQNVGKITKCEIDVLGNVQEIKKRPKQPQPLKMLTDKERAEKRKKNQNK	1_3	seq_794	950	336	1145	72
BritoIL-2016--M1-44-ST--bin-17_contig-100_4	GTTTTAGTTCCCTTTTAATTTTTGGTATGGTATAAT	Forward	TATACCATACCAAAAATTAAAGGTTTCTAAAAC	TATACCATACCAAAAATTAAAGGTTTCTAAAACAAGGGTTAATTCCCGAAAAGCTCTATCCCTTGATGTTTTTCATCAAGGGATATCTTTTATAATAAGGAGGAAATATGTACAGACTCGGACTTGACGTAGGTATCAAATCGGTAGGCTGGTGCGTGCTCGAATGTGACGAAAATGGCGAAC	TATACCATACCAAAAATTAAAGGTTTCTAAAACAAGGGTTAATTCCCGAAAAGCTCTATCCCTTGATGTTTT	Yes	MYRLGLDVGIKSVGWCVLECDENGEPIQINALNSRIFDAAEQPKTGASLAEPRRNARGLRRRIRRKSFRLERIRKLFSENGIELFETQDDLICLKDEYKNLDVVKLRSDALDKKLTEAEFARVLYSLARHRGFKSNKREGAKDSDEGKLLSSIRESEEEMRESGMRTRGEQLYKKYLMEGKPVHNKGGDYSMCVSRDILVKEIELLFEKQKEFGNNFATDENKEKYLDIFLSQRNFDEGPGKGSQYTGSHYVKKCEIYRDEDVAAKGTYTSEWATIYQKINNLSIICGGDRRRLSNEERQIAVELAKKVEKVTYKAFRKAIKLDDDYRFSALNYSEKKKSDKKKNEGESKSDVVEINDVVDSLACEDKGDFITAKNSNKIVKALNDNLKSDIELIDEIAEICTKYKSENLFRKAIAESKIIGGRLDEETIEKLSKIDMKGYGHLSLHVLREILPYLEEGMVYSDAMQKAGHNHSEHNFEKQKYLGTKEVYDAIGGVTSPVVKRALSQTVKVIDAVIRQYGSPYAINIELARDMSMTKDERDKLKKENDARAAKNEAIRENIAKLNAMPNSTNVLKYKLYEEQDHKCAYSMETLDINHLFEDGYYEIDHIIPYSRSFDDSFNNKVLVLKRENQNKRNSTPVEYFERIGRDYDEVLAFWKAVYQKRNRKKLEFLQKKEINESEWKNRALNDTRYASRMLANLIKDYLLFDEKSKDKYGRVETVKGAITSYLRRFWGVQKIREDGDKHHAVDAAIIACVTPKTKNKIERYNQIKESRKMRNGQYVLEDGEICDSDYYDKNSHLVLPYPYKEFINELDARVMDEPVLMQNKLRLLGFNENYLMNAKPFVVSRMTSRKAKGCINEATVFSSKYADNKYPTVCDGNNVIVKRTALANLKLDKNGEINGYFQPEGDVALYNALKQRLVEFGGDAKKAFATPIRKPCNSGQGNIVRTVKTYETYTGGGMLLEKNKGIVKNDGMIRVDLYSKDGKYFGVPVYVADLYRGELPKKAATHSKPQNEWRVIDDTYTFEMSIHQDDLLRIESKKGIELKKDRNNEFSAKKNSILLNDGYVYFTSFCISTAAIKIEDTTGCYVAPSVGIQNLKKITKCEIDVLGNVQEIKKRPKQPQPLKILTDKERAEKRKNKQNK	1_5	seq_835	950	336	1143	72
WenC-2017--RA029--bin-31_contig-100_4	GTTTTAGAATTGTGTTATTTTAGATAGTAATAAAAC	Reversed	TTAATTACTATCTAAAATAGCACAA	TTAATTACTATCTAAAATAGCACAATGAGTTAAAATAAGGTTATACCTTAAATACCAGTTCATACTGGTTTTCACTTAGGTGATGAAGTTCTAGTTTTCTAGAACTTTTTTATATACTCTTAGCTATTATAATTTAATAATTAATATTACATAATAATCATTTATTTTAATTATC	TTAATTACTATCTAAAATAGCACAATGAGTTAAAATAAGGTTATACCTTAAATACCAGTTCATACTGGTTTT	Yes	MEAKKTKKYQEYNIGLDIGTNSVGWAVTDFENNILKYKNKNMWGARLFEAGNTSAETRKFRGIRRRIQRRRERINILQSLLLDDIEKEYPNFFPMLRESSKVQEEKEFEKINGKKYNLFSELNFSDITYYKKYPTIYHLRQGLIDENKKFDIRLIYLAIHHIIKYRGNFLYEGNLENDGKEILETINTLIDFIENTLEIKCILSAEDIRQILMKKEEKKIEKKEKLLNAFDYTKNDKAVINNIVSSILGYKFDLTKIFDINIENGVISFSNEIENEDEIKEILQDQAYMYDAMQKTYNWFVLQDILQGNRNISEAYIKKYDKYKNDLRKLKELYKKYLSNQYKKMFKYREKDNYVAYNDEISKCSLEDLYKRIKKDLSKIENNDEVEKVLSEIENENFLIKINTTENAVIPYQLHYKELKEILENQSKYYKTLEENKQHILDLMKFRIPYYVGPLAKENQSRFAWIIRKSNEKILPWTFEKVVDIDQTAEMFIRRMTNKCTYLLNKDVIPKQSILYSEFCVLNELANIRINNHKLTSKEKQLVIEKLFKIKKIVKINDLKQLLLEYQVYSEIDTITGIVDDYKFMSNMSSFIDMKNLFGKIDEDNIEMIEKIIEWITIFEDKKILKSKIKSKYGLDEKMINQLSKKNYSGWSRLSKELLVDLKSYDDNKSIMEKLYTTKENFMQIINNDKYGFNKQIERIVNGTNEKITYETIKEIQTSPSNKRAIWQCLKVVKEIAQVMKREPKNIYVEFAREEQEKGKKNDNRAKKLLNIYDKYAEEIKQLKDYNPKVYKELKSKQSDKEFTERLYLYFTQNGRCMYSSEPLNIDTLYLYEVDHILPQNYIKDDSLSNKVLVKKEENQRKSGSLLLDDKIINRQEMWWKQLHKSGLIDDKKYYNLIRRKLFESDSDKVKFISRQLVETRQSIKNITNLLTKQYPNTNIFAIRAELTSSFRKEFEMYKNRNVNDYHHAQDAFIISIVGNTIDTKLKYKDEYKYTEYVKKYIKDSEDNKNKTWIIMKMISNNMDYNMIKRVFNYKDCFITRKLEEQTGAFYNQTLYGPNDSKVKAVIPLKENMNVEKYGGYSSEKKAYFIICSYLDKKYRLQTELIGIPIKIAYDIKNKKITLQKYVENILKDATDIKIIKDKILKYQEYLDENNEPMVFLSDSEVRTNKQLVIEPQIARLVYNMNREKELTDKEKEEIENKMLEIYNYLLEKLETEYKSYYECYLKLNNMNIKQKFQELSTQEKTIIINEIIKIMNVGIGNFKILGLSTALGRKCGKSFKTDVLKKMIFIDKSVTGMYERRYKINGMENNCSK	1_35	seq_852	777	265	1314	72
BackhedF-2015--SID201-12M--bin-15_contig-100_43	GCGAAGATCATAACGCTACGAGCTATAGCACTGAAAC	Reversed	GTTTCAGCGCTTTAGCTTGCAGCGTTATGATC	GTTTCAGCGCTTTAGCTTGCAGCGTTATGATCTCTATACTGAGGATCTCTCCTATCTCAAGGAACCGATTTTCATGTTTCAGTGCTATAGCTCGTAGCGTTATGATCTTCGCATGTGAAGCTCCGTCTTTCCACCCGTAGAGACAGTTTCAGTGCTATAGCTCGTAGCGTTATGATCTTCGC	GTTTCAGCGCTTTAGCTTGCAGCGTTATGATCTCTATACTGAGGATCTCTCCTATCTCAAGGAACCGATTTT	Yes	MTQSERRFSCSIGIDMGAKYTGVFYALFDREELPTNLNSKAMTLVMPETGPRYVQAQRTAVRHRLRGQKRYTLARKLAFLVVDDMIKKQEKRLTDEEWKRGREALSGLLKRRGYSRPNADGEDLTPLENVRADVFAAHPAFSTYFSEVRSLAEQWEEFTANISNVEKFLGDPNIPADKEFIEFAVAEGLIDKTEKKAYQSALSTLRANANVLTGLRQMGHKPRSEYFKAIEADLKKDSRLAKINEAFGGAERLARLLGNLSNLQLRAERWYFNAPDIMKDRGWEPDRFKKTLVRAFKFFHPAKDQNKQHLELIKQIENSEDIIETLCTLDPNRTIPPYEDQNNRRPPLDQTLLLSPEKLTRQYGEIWKTWSARLTSAEPTLAPAAEILERSTDRKSRVAVNGHEPLPTLAYQLSYALQRAFDRSKALDPYALRALAAGSKSNKLTSARTALENCIGGQNVKTFLDCARRYYREADDAKVGLWFDNADGLLERSDLHPPMKKKILPLLVANILQTDETTGQKFLDEIWRKQIKGRETVASRCARIETVRKSFGGGFNIAYNTAQYREVNKLPRNAQDKELLTIRDRVAETADFIAANLGLSDEQKRKFANPFSLAQFYTLIETEVSGFSATTLAVHLENAWRMTIKDAVINGETVRAAQCSRLPAETARPFDGLVRRLVDRQAWEIAKRVSTDIQSKVDFSNGIVDVSIFVEENKFEFSASVADLKKNKRVKDKMLSEAEKLETRWLIKNERIKKASRGTCPYTGDRLAEGGEIDHILPRSLIKDARGIVFNAEPNLIYASSRGNQLKKNQRYSLSDLKANYRNEIFKTSNIAAITAEIEDVVTKLQQTHRLKFFDLLNEHEQDCVRHALFLDDGSEARDAVLELLATQRRTRVNGTQIWMIKNLANKIREELQNWCKTTNNRLHFQAAATNVSDAKNLRLKLAQNQPDFEKPDIQPIASHSIDALCSFAVGSADAERDQNGFDYLDGKTVLGLYPQSCEVIHLQAKPQEEKSHFDSVAIFKEGIYAEQFLPIFTLNEKIWIGYETLNAKGERCGAIEVSGKQPKELLEMLAPFFNKPVGDLSAHATYRILKKPAYEFLAKAALQPLSAEEKRLAALLDALRYCTSRKSLMSLFMAANGKSLKKREDVLKPKLFQLKVELKGEKSFKLNGSLTLPVKQDWLRICDSPELADAFGKPCSADELTSKLARIWKRPVMRDLAHAPVRREFSLPAIDNPSGGFRIRRTNLFGNELYQVHAINAKKYRGFASAGSNVDWSKGILFNELQHENLTECGGRFITSADVTPMSEWRKVVAEDNLSIWIAPGTEGRRYVRVETTFIQASHWFEQSVENWAITSPLSLPASFKVDKPAEFQKAVGTELSELLGQPRSEIFIENVGNAKHIRFWYIVVSSNKKMNESYNNVSKS	1_5	seq_1028	163	65	1422	72
ZeeviD-2015--PNP-Main-296--bin-57_contig-100_11	GTTTCAGATGCCTGTCAGATCAAAGACTTAGACCAC	Reversed	GTCTAGGTCCTTGACCTGACAGGCATA	GTCTAGGTCCTTGACCTGACAGGCATATATTGAAATAAAGCAAGACCCTTGGGCCAAGCTTCAGAAGGTTTTAGACCTAGCCTTATGGCTATGGGGCTCCCGGCAGCGCCGGGAGCCCCTATTTGTTATCTCGCTCTCCTCTTCAACTCGCCAACACTGATTCTCTGCTCAAACAGC	GTCTAGGTCCTTGACCTGACAGGCATATATTGAAATAAAGCAAGACCCTTGGGCCAAGCTTCAGAAGGTTTT	Yes	MNRENAVEDYAVSLDIGNASVGWAAFTPNYRLMRAKGHELIGARLFEPASTAEERRMARTTRRRYSRRHWRLRMLDSMFDQALSEVDPSFLMRRKYSWVHPEDKNNEGHWFGGVLFDSNEQDKRFYEKYPTIYHLRKTLMEDDERHDIREVYLAIHHMMKYRGNFLTEGELAPSSVFDVEDLLKLLTEILQYADEDETGDDLELQADANGLTEALCTTKGSRSIRAKNAISILKEGTALSKRQEAIISAVFAGLEGNKLDLTKVFPNKEYTPEDKKTLALHFNKADYDEKRIAIGDSGLLEDNECDFLDCIQRQYSAIALKQLLGDSTSVSESMCARYEQHQRNWDLIKRYCREESNAENINKNYGALVGWEIVGGQRRSIRGAKDYENKRKAANKFFEELIKGSVLPDREKERLLHDIENDELFPVQRDSGNGVIPYQLHLNELKKIIQKQGRYYPFLLETYIKDGKEVNKLEGLLAFRVPYYVGPLVSRDDMQSSDNRENHWMIRKKKGVITPWNFDEMVDKDKSGHEFIKSLVGTDSYLLGETTLPKNSLLYQEFEVLNELNNVRLSIRTGNHWADKRRVRLGHNEKQLLLEELFAKQATVTKKDAEKLLRRTYGNTYEISGLADEKKFVSSLSSYGKMCRTLKASYVNSHKDVVEKIIELQTVFEDKKTLKHQLQLLGELTETNCELLSNTHYTGWGKLSRKLLASKVAVCKIGNDFAPAKHSIIEIMRETDRNFMEIITDKDLGVGEWISQQNVGAEDGNSYQDIIDNLRVSPKVKRGINQAIRVIDDISKAVGKEPSRIFLELAGDVQQSARTVSRKSRLQGLYKSAGLQKEFQDLAESLNECSDNDLRDDRLFLYYTQLGKDMYTGEPLNLDRLSSDYDIDHIIPQAVTQNDSLDNRVLVARAANARKTDSFQYLPEIANRMRNFWQELLDARLISRVKFDRLNRQNDFSSHEKERFVQRSLVETRQIMKNVATIMRKRYGNSAAVIGLNSELTKEMRQYLGFSHKNRDINDYHHAQDALCLGVAGQFAVNRGFFANGLVSDGAVNSYNLYLQDYLRGYREKVNAGERRRNKAFGFIVGSMNSRNPDKRINPKTGEIVWREEDKAYLRKVMNYRKMLVTQKVGDSFGALYDTTRYGALSKKKMRIPFNKEMRDTDLYGGFSSEKTVYAVLIESKKKTRLVNIAMREYAKLGDHPSDDALRMILVEKKPEYGKARILLRHVPPMQLIRYGGALITIKSAAELNNAQQLWLPYGEYCLFDDVMNSADSVSEEQLCGLFDAIVESIQNYYPKHRFDETELAAFYAAFNRVSLEEKKDVIKEVVGALHADAKTANLKNLKMPESWGRMNNKSGYSFADSDEFIFQSPSGLFEQRISVGELKRRAR	1_4	seq_1047	314	83	1388	72
ZeeviD-2015--PNP-Main-15--bin-20_contig-100_8	GTTTCAGATGCCTGTCAGATCAAAGACTTAGACCAC	Reversed	GTCTAGGTCCTTGACCTGACAGGCATA	GTCTAGGTCCTTGACCTGACAGGCATATATTGAAATAAAGCAAGACCCTTGGGCCAAGCTTCAGAAGGTTTTAGACCTAGCCTTATGGCTATGGGGCTCCCGGCAGCGCCGGGAGCCCCTATTTGTTATCTCGCTCTCCTCTTCAACTCGCCAACACTGATTCTCTGCTCAAACAGC	GTCTAGGTCCTTGACCTGACAGGCATATATTGAAATAAAGCAAGACCCTTGGGCCAAGCTTCAGAAGGTTTT	Yes	MNRENAVEDYAVSLDIGNASVGWAAFTPNYRLMRAKGHELIGARLFEPASTAEERRMARTTRRRYSRRHWRLRMLDSMFDQALSEVDPSFLMRRKYSWVHPEDKNNEGHWFGGVLFDSNEQDKRFYEKYPTIYHLRKTLMEDDERHDIREVYLAIHHMMKYRGNFLTEGELAPSSVFDVEDLLKLLTEILQYADEDETGDDLELQADANGLTEALCTTKGSRSIRAKNAISILKEGTALSKRQEAIISAVFAGLEGNKLDLTKVFPNKEYTPEDKKTLALHFNKADYDEKRIAIGDSGLLEDNECDFLDCIQRQYSAIALKQLLGDSTSVSESMCARYEQHQRNWDLIKRYCREESNAENINKNYGALVGWEIVGGQRRSIRGAKDYENKRKAANKFFEELIKGSVLPDREKERLLHDIENDELFPVQRDSGNGVIPYQLHLNELKKIIQKQGRYYPFLLETYIKDGKEVNKLEGLLAFRVPYYVGPLVSRDDMQSSDNRENHWMIRKKKGVITPWNFDEMVDKDKSGHEFIKSLVGTDSYLLGETTLPKNSLLYQEFEVLNELNNVRLSIRTGNHWADKRRVRLGHNEKQLLLEELFAKQATVTKKDAEKLLRRTYGNTYEISGLADEKKFVSSLSSYGKMCRTLKASYVNSHKDVVEKIIELQTVFEDKKTLKHQLQLLGELTETNCELLSNTHYTGWGKLSRKLLASKVAVCKIGNDFAPAKHSIIEIMRETDRNFMEIITDKDLGVGEWISQQNVGAEDGNSYQDIIDNLRVSPKVKRGINQAIRVIDDISKAVGKEPSRIFLELAGDVQQSARTVSRKSRLQGLYKSAGLQKEFQDLAESLNECSDNDLRDDRLFLYYTQLGKDMYTGEPLNLDRLSSDYDIDHIIPQAVTQNDSLDNRVLVARAANARKTDSFQYLPEIANRMRNFWQELLDARLISRVKFDRLNRQNDFSSHEKERFVQRSLVETRQIMKNVATIMRKRYGNSAAVIGLNSELTKEMRQYLGFSHKNRDINDYHHAQDALCLGVAGQFAVNRGFFANGLVSDGAVNSYNLYLQDYLRGYREKVNAGERRRNKAFGFIVGSMNSRNPDKRINPKTGEIVWREEDKAYLRKVMNYRKMLVTQKVGDSFGALYDTTRYGALSKKKMRIPFNKEMRDTDLYGGFSSEKTVYAVLIESKKKTRLVNIAMREYAKLGDHPSDDALRMILVEKKPEYGKARILLRHVPPMQLIRYGGALITIKSAAELNNAQQLWLPYGEYCLFDDVMNSADSVSEEQLCGLFDAIVESIQNYYPKHRFDETELAAFYAAFNRVSLEEKKDVIKEVVGALHADAKTANLKNLKMPESWGRMNNKSGYSFADSDEFIFQSPSGLFEQRISVGELKRRAR	1_4	seq_1060	314	83	1388	72
VogtmannE-2016--MMRS95277876ST-27-0-0--bin-49_contig-100_7	GTTTTAGTTCCCTTTTAATTTTTGGTATGGTATAAT	Forward	TATACCATACCAAAAATTAAAGGTTTCTAAAAC	TATACCATACCAAAAATTAAAGGTTTCTAAAACAAGGGTTAATTCCCGAAAAGCTCTATCCCTTGATGTTTTTCATCAAGGGATATCTTTTATAATAAGGAGGAAATATGTACAGACTCGGACTTGACGTAGGTATCAAATCGGTAGGCTGGTGCGTGCTCGAATGTGACGAAAACGGCGAAC	TATACCATACCAAAAATTAAAGGTTTCTAAAACAAGGGTTAATTCCCGAAAAGCTCTATCCCTTGATGTTTT	Yes	MYRLGLDVGIKSVGWCVLECDENGEPIQINALNSRIFDAAEQPKTGASLAEPRRNARGLRRRIRRKSFRLERIRKLFSENGIELFETQDDLICLKDEYKNLDVVKLRSDALDKKLTEAEFARVLYSLARHRGFKSNKRVVETDDGDEEKKRKGKDSDEGKLLSSIRESEEEMRESGMRTRGEQLYKKYLLEGKPVHNKGGDYSMCVSRDILVKEIELLFEKQKEFGNNFATDENKEKYLDIFLSQRNFDEGPGKGSQYTGSHDVKKCEIYRDEDVAAKGTYTSEWATIYQKINNLSIICGGDRRRLSNEERQIAVELAKKVDKVTYKAFRKAIKLDDDYRFSALNYSEKKKSDKKKNEGEAKSDVVEINDVVDSLACEDKGDFITAKNSNKIVKALNDNLKSDVELIDEIAEICTKYKSENLFRSAIAESKIIGGRLDEETIEKLSKIDMKGYGHLSLHVLREILPYLEEGMVYSDAMQKAGHDHSEHNFEKQKYLGTKEVYDAIGGVTSPVVKRALSQTVKVIDAVIRQYGSPYAINIELARDMSMTKDERDKLKKENDARAAKNEAIRENIAKLNAMPNSTNVLKYKLYEEQDHKCAYSMETLDINHLFEDGYYEIDHIIPYSRSFDDSFNNKVLVLKRENQNKRNSTPVEYFDRIGRDYDEVLAFWKAVYQKRNRKKLEFLQKKEINESEWKNRALNDTRYASRMLANLIKDYLLFDEKSKDKYGRVETVKGAITSYLRRFWGIQKIREDGDKHHAVDAAIIACVTPKTKNKIERYNQIKESRKMRNGQYVLEDGEICDSDYYDKNSHLVLPYPYKEFINELDARVMDEPVLMQNKLRLLGFNENYLMDAKPFVVSRMTNRKAKGCINEATVFSSKYADNKYPMVCGGKNIIVKRTQINDKKNFKLDKNGEISGYFQPEGDAALYNALKQRLLEFGGDAEKAFAPTNPIRKPCKNGQGNIVRAVKTYEAYTGGGMLLEKNKGIVKNDGMIRVDLYSKDGKYFGVPVYVADLYRGELPKKAATKRKSKNEWRVMDDTYTFEMSIYKDDLLRIESEDGIELKKKKDVENSAKAPTKTIADDFVYFIGFDRSTVSIEIEDTTGCYFARGVGIQKKIDKITRCEIDVLGNVQEIKKRPKQPQPLKILTDKERAEKRKNKQNK	1_14	seq_1079	950	336	1161	72
ZeeviD-2015--PNP-Main-17--bin-12_contig-100_5	GTTTTACTACCTTATAGATTTACACTATTCTCAAAC	Forward	GCGAATTTTGTAAATGAAAAAGGT	GCGAATTTTGTAAATGAAAAAGGTGAAACTGTAGTAGGAGAATATAATGATAACAATTATAAATATTCTTTTTATTGCAAAAAAGGATTGAATGGTAACCGAGTGTATAATTATATTAAAAAAATGATTACTGAATAAGGATTGATTTTTATGAAACGGCTGTTTGGACTTATA	GCGAATTTTGTAAATGAAAAAGGTGAAACTGTAGTAGGAGAATATAATGATAACAATTATAAATATTCTTTT	Yes	MKNFNDDYYVGFDIGTDSVGYAVADTDYNLCKFKGNAMWGVDLFEESNSAAERRTLRSARRRGLRKRNRIEWLQMLFDEEISKVDNAFYQRLKESCLYLDDKSSNVPYAVFADGNYTDKEFHTDYPTIYHLRKELIKSSQPHDIRLVYLALHHIIKHRGHFLFDNMGSDFESESSFEALFDDLKLYLKEECEIEFECNDSLRFSEILKDKTLKKTAKSSESYKLFGYSKRNNPYETALIDLMCGRKVKFSDMFGDKSFDSEEVNGITFESGYDDNENTYRDLLQEKFELIEKAKAVYDWAILADILNGEKYISFAKVKTYEEHNSDLKMLKDFVKERCKSLYGEIFRITKDKLDNYTAYCGKYKENGRNGVIQYRTNQADFCKYLKKKFEKLDKTGYEEMFDKIENGTFMPKIVVKDNGVIPMQVNRSELKAILKNASTYLEFLNKKDENGISVSDKIVKIFEFRIPYYVGPLNNHSLKSWLVRSDEKIYPWNFDSVVDIEQSAENFINNLTSKCTYLPTKDVIPKNSILYSAFTVLNELNNLRLDGKKPDVSLKQAIFNDLFMTHKKVRRKDLLNYLKSEKGITPDITGIDGDFKSSMRSAIEMSQFNLTDSEKEDAIKAITVFGDDKKLLRKRLKRQLGSKLSDEDIMRISKLKYKDWGRLSKEFLTEVYNVDKNTGELQFNIIHALWQTNDNLMELLGSKYGFEQSRQYYLDGIQTGQSLEKMVENLYISPAVKRPVYQSLKIMHEINKIQGHAPKKIFVEMTRKDGVKGDKGRKESRKTKLVDLYKKCGEDSGELWESLEKTPDDEFKRDRLYFYYTQFGKCMYTGEPINLSELYNQNIYDVDHIFPRSKVKDDSLDNRVLVKKQVNAHKDNTYPLDSSIR	1_169	seq_1114	695	235	885	72
QinJ-2012--T2D-080--bin-20_contig-100_27	GTTGTGATTTGCTTTCATTTTAGTATATTTGAACCATTAGAAACAAC	Forward	ATATTAGTATATTACAAATAAAACAAACA	ATATTAGTATATTACAAATAAAACAAACAATAAACACTTGATTCCCATCCCTGCAAATCACTCGATTATTTTGTGTAAAAACGGCTATAAAATAGGTGAAACCGGGTAGTTTTTATTGTCCGGCAAGGCACTTTAGTTGCCGGACACCCCCATGTTACCCCCTTTTACACCCGGA	ATATTAGTATATTACAAATAAAACAAACAATAAACACTTGATTCCCATCCCTGCAAATCACTCGATTATTTT	Yes	MKRILGLDLGTSSIGWALVNESERAEEISSIVQLGVRVNPLTVDEMQNFEKGKSITTNADRTLKRSMRRNLQRYKLRRDVLIKLLKKVGFITDKTILSEQGNRTTFETYRLRAKAAEEEISLEELARVLLMINKKRGYKSSRKAKGEEDGSLIDGMEIAKKLYDEDLTPGQLCLQLLESGKKTFPDFYRSDLQDEFDRIWNFQKQFNPQSYCDTAKEEIKGKNKSQTWAILAKYFTWTKEVSVWNENEAKTENQEKEYRLVGLKRTVKGEELKKENYRWRVQALTERLDLEEIAVVLQEINGQISASSGYLGAISDRSKVLYFNHQTVGQYQMAELNKNSNISLRNMVFYRQDYLDEFNAIWEKQAEFHKELTPELKKEIRDIIIFYQRRLKSQKGLVSFCEFENREVFVEKDGKKQTKVIGCRVIPRSHPLFQEFKIWQTLNNIEVFVGEKRKKRKQTNVSSGLFDNTVDTLVTEGRRFLYQEEKEILAKELSCKKDLTKTEVLKLLFENPQELDMNFKQIDGNFTGFALFSAYSKMIEKYGYEPLDFKKPADEIIAQLKAVFMDLEWNTDLLSIDLDKEGKNLEMQPYFRLWHLLYSFEGDNTPTGNGKLIEKIMQLCRVEKEYAIELANISFQDDYGSLSAKAIKKILPYLKEGNQYDVACEYAGYRHSKSSLTKEEIENKALKDKLDILPKNSLRNPVVEKILNQMVNVINAVIDAYGRPDEIRVELARELKKSAKEREELTKAIAKKTREHDEIRKLLQSEFGMIHVSRNDIIRYKLYEELKENGYKTLYSNQYIPKEKLFSKEIDIEHIIPQARLFDDSLSNKTLEYRAINIEKGNKTAYDFVKDKYGEEGLQGYLNRCENICKDRKAKLRKLKMEQSDIPDGFIDRDLRNTQYIAKKALAMLNDICRRVVATTGSITDKLREDWQLVDVMKELNLTKYEALGLVEIFEDKDGRIIKRIKDWTKRNDHRHHAMDALTVAFTKDVFIQYFNNKNAAWESDCKEHMNIVGIKKRYFESGKAVPPMPLGQFRAEAKWHLENLLVSIKAKNKVVTTNVNCIRKKGGISKKHQQTPRGQLHLETIYGSHRQYVTKMEKVNASFDAAKIATVSRQNYRNALLKRLEAFGNDPKKAFTGKNSLEKNPIYLDRAQTMQMPDRVQIVELEMVYTIRKPIDPSLNVDKVVDTKVRAILEQRLKEYGGDAKKAFVNLDENPIWLNREKGISIKRVSIRGINNAQSLHMKKDKNGNPILDENGKQIPVDFVNTGNNHHVAIYRKPVLDKKGQVMFDEDGNLMYELDEVVVSFFEAVTRANLGLPIINKDYRRSEGWQFLFSMKQNEYFVFPNEKTGFNPMEIDLLDPNNYAVISPNLFRVQKIGSNDYSCF	1_1	seq_1118	173	64	1385	72
ZeeviD-2015--PNP-Main-220--bin-40_contig-100_65	GTTTTTGTACTCTCAAGATTTAAGTAACTGTACAAC	Reversed	TACACAGTTACTTAAATCTTGCAGAAGCTACAAAGA	TACACAGTTACTTAAATCTTGCAGAAGCTACAAAGATAAGGCTTCATGCCGAAATCAACACCCTGTCATTTTATGGCAGGGTGTTTTCGTTATTTAAAGAGGAGAAGAAATGACTTGGAGAGTTGTACATGTCAGTCAAAGTGAGAAGATGCGCTTAAAGCTTGATAACTTATTAGTGCAAAAGAT	TACACAGTTACTTAAATCTTGCAGAAGCTACAAAGATAAGGCTTCATGCCGAAATCAACACCCTGTCATTTT	Yes	MSDLVLGLDIGIGSVGVGILNKVTGEIIHKNSRIFPAAQAENNLVRRTNRQGRRLIRRKKHRIVRLNRLFEESGLITDFTKISINLNPYQLRVKGLTDELSNEELFIALKNMVKHRGISYLDDASDDGNSSVGDYAQIVKENSKQLETKTPGQIQLERYQTYGQLRGDFTVEKDGKKHRLINVFPTSAYRSEALRILQTQQEFNSQITDEFVNRYLEILTGKRKYYHGPGNEKSRTDYGRYRTSGETLDNIFGILIGKCTFYPEEFRAAKASFTAQEFNLLNDLNNLTVPTETKKLSKEQKNQIINYVKNEKAMGPAKLFKYIAKLLSCDVADIKGYRIDKSGKAEIHTFEAYRKMKTLETLDIEQMDRETLDKLAYVLTLNTEREGIQEALEHEFADGSFSQKQVDELVQFRKANSSIFGKGWHNFSVKLMMELIPELYETSEEQMTILKRLGKQKTTSSSNKTKYIDEKLLTEEIYNPVVAKSVRQAIKIVNAAIKEYGDFDNIVIEMARETNEDDEKKAIQKIQKANKDEKDVAMLKAANQYNGKAELPYSVFHGHKQLATKIRLWHQQGERCLYTGKTISIHDLINNPNQFEVDHILPLSITFDDSLANKVLVYATANQEKGQRTPYQALDSMDDAWSFRELKAFVRESKTLSNKKKEYLLTEEDISKFDVRKKFIERNLVDTRYASRVVLNALQEHFRAHKIDTKVSVVRGQFTSQLRRHWGIEKTRDTYHHHAVDALIIAASSQLNLWKKQKNTLVSYSEDQLLDIETGELISDDEYKESVFKAPYQHFVDTLKSKEFEDSILFSYQVDSKFNRKLSDATIYATRQAKVGKDKKDETYVLGKIKDIYTQDGYDAFMKIYKKDKSKFLMYRHDPQTFEKVIEPILENYPNKEMNEKGKEVPCNPFLKYKEEHGYIRKYSKKGNGPEIKSLKYYDSKLGNHIDITPKDSNNKVVLQSVSPWRADVYFNKTTGKYEILGLKYADLQFEKGTGTYKISQEKYNDIKKKEGVDSDSEFKFTLYKNDLLLVKDTETKEQQLFRFLSRTMPKQKHYVELKPYDKQKFEGGEALIKVLGNVANSGQCKKGLGKSNISIYKVRTDVLGNQHIIKNEGDKPKLDF	5_4	seq_1136	1008	353	1121	72
XieH-2016--YSZC12003-35524--bin-40_contig-100_3	GTTGTGATTTGCTTTCAAATTAGTATCTTTGATACCATTGGAAACAAC	Forward	TTCTTATATTATCAAAGAAAATAAATTT	TTCTTATATTATCAAAGAAAATAAATTTACTATCTGGAATAGTTCTGATGGTTTCCCATCTAACGAAATTTTATTCGCATACCAAAAACAATCTAATAAGAATTACATCTATCTAGGTGGATCCGAAGGATTGGTAAAAATCAACACAAACATTCCCGAAACTGAAACTCAGATACCA	TTCTTATATTATCAAAGAAAATAAATTTACTATCTGGAATAGTTCTGATGGTTTCCCATCTAACGAAATTTT	Yes	MKNIVGLDLGTNSIGWAVVNGSVNDDGSEQLVKIQASGSRIIPMDAAMIGDFNKGNSISQTAERTRLRGVRRLSERYLLRRERLHRILDILGFLPFHFAQDLDRHGKIVKGKEPKLAWRKNEAGQFEFIFQDSFKEMLEDFKLNYPNLITDDKKVPYDWTIYYLRKKGLTSKISKEELAWILLNFNQKRGYYQLRGEEEEENKDKLVEFYALKVVAVEDSGEKKGKDIWYNVHLENGWVYRRTSNMSLDWVGKTKEFIVTTDLEKDGTPKKDKEGNVKRSFRAPKEDDWSLVKKKTEADIDQTHKTVGAYIYDTLLGNPSQKIRGRLVRTIERKYYKEELKLILEKQKEFHLELQDRALYAACIEELYPINEAHRNNVGNRDFTYLFLEDILFYQRPLKSKKSLIDNCPYEENQGLDKETGEIKSFPVKCIAKSHPLFQEFRLWQFIINLRIYRKDLAQDVDVTNELLKTEEDYVALFDWLNGKKEIDQKAFLKYPVFGLKKEIENYRWNYVQDKPYPCNETRSLMLARLEKCDISIEFLTKENEEALWHILYSVEDKNEIVKALQKFADKHDLNASFVDVFQKFPPFKKEYGSYSAKAIKKLLPLMRMGKYWSENSIDKGTRERIDKIITGEYDEKIENRVREKAIHLADVSDFKGLPLWLVCYIVYGRHSEAKEIIQWKSPADIDSYLRSFKQHSLRNPIVEQIIIETLRVVRDIWKQVGNIDEIHVELGREMKNPADKRKKMTQQMSENENTNLRIKYLLTEFLNPEYEVENVRPYSPSQQDILRIYEEGVLNSVSDLPEEISDILKKFTETDLKKRPSRSEVLRYKLWLEQKYRSPYTGEVIPLGKLFTPAYEIEHVIPQSCYFDDSFSNKVICEAEVNKLKSNLLGHEFIVKHHGEIVELPFGKKVRIFTVDEYEQFVKDNYSRTRSKMKKLLMDDIPEEFVTRQLNDSRYISKVVKSLLSNIVREKGEEEAISKNVIPCTGGVTDRLKKDWGINEVWNKIILPRFQRLNELTGTNKFTTKNVGIQEIPTMPLELQKGFNKKRIDHRHHAMDAIIIACANRNIINYLNNESATAKAELSRYDLQKMLCDKAKTDNNGNYKWVIRKPWASFTQDTYLALENIIVSFKQNLRVINKATNRFLHYNEEGKKIFVKQGKGDNWAIRKSMHKDTVFGEVNLRRIKTVALNEAMKNPQSIVVKDFKRKLLELWNLGFDAKRIKKYFEDNRETWSDINLSKIEVYYFSKDTKDRFFATRKPLDTSFDRKKIENNITDTGIQKILLRHLELKDNNPDIAFSPDGIDEMNRNIIQLNNGKYHQPIIKIRWYEQADKFAVGQTGNKSSKFVEAAKGTNLFFAVYESNILDKKTNTIIKKRNYATIPLNVAIERQKQGLPVAPEDENGNDPIFVLSPNDLVYLPTDDELANGIIAQPLDRGRIYKMVSSSGEQCFFIKHIVANVLVDKFEFSPLNKMERALTGEMIKMICIPIKVDRLGNVLESSSSYKK	1_29	seq_1178	73	7	1504	72
ZeeviD-2015--PNP-Main-11--bin-27_contig-100_6	GTTTCAGATGCCTGTCAGATCAAAGACTTAGACCAC	Reversed	GTCTAGGTCCTTGACCTGACAGGCATA	GTCTAGGTCCTTGACCTGACAGGCATATATTGAAATAAAGCAAGACCCTTGGGCCAAGCTTCAGAAGGTTTTAGACCTAGCCTTATGGCTATGGGGCTCCCGGCAGCGCCGGGAGCCCCTATTTGTTATCTCGCTCTCCTCTTCAACTCGCCAACACTGATTCTCTGCTCAAACAGC	GTCTAGGTCCTTGACCTGACAGGCATATATTGAAATAAAGCAAGACCCTTGGGCCAAGCTTCAGAAGGTTTT	Yes	MNRENAVEDYAVSLDIGNASVGWAAFTPNYRLMRAKGHELIGARLFEPASTAEERRMARTTRRRYSRRHWRLRMLDSMFDQALSEVDPSFLMRRKYSWVHPEDKNNEGHWFGGVLFDSNEQDKRFYEKYPTIYHLRKTLMEDDERHDIREVYLAIHHMMKYRGNFLTEGELAPSSVFDVEDLLKLLTEILQYADEDETGDDLELQADANGLTEALCTTKGSRSIRAKNAISILKEDTALSKRQEAIISAVFAGLEGNKLDLTKVFPNKEYTPEDKKTLALYFNKADYDEKRIAIGDSGLLEDLEDNECDFLDCIQRQYSAIALKQLLGDSTSVSESMCARYEQHQRNWDLIKRYCREESNAENINKNYGALVGWEIVGGQRRSIRGAKDYENKRKAANKFFEELIKGSVLSDQEKERLLHDIENDELFPVQRDSGNGVIPYQLHLNELKKIIQKQGRYYPFLLETYIKDGKEVNKLEGLLAFRVPYYVGPLVSRDDMQSSDNGENHWMIRKKKGVITPWNFDEMVDKDESGRKFIERLVGTDSYLLGEPTLPKNSLLYEEFEVLNELNNVRLSIRTGNHWADKRRVRLGHNEKQLLLEELFAKQATVTKKDAEKLLRRTYGNTYEISGLADEKKFVSSLSSYGKMCRTLKASYVNSHKDVVEKIIELQTVFEDKKTLKHQLQLLGELTETNCELLSNTHYTGWGKLSRKLLASKVAVCKIGNDFAPAKHSIIEIMRETDRNFMEIITDKDLGVGEWISQQNVGAEDGNSYQDIIDDLRVSPKVKRGINQAIRVIDDISKAVGKEPSRIFLELAGDVQQSARTVSRKSRLQGLYKSAGLQKEFQDLAESLNECSDNDLRDDRLFLYYTQLGKDMYTGEPLNLDRLSSDYDIDHIIPQAVTQNDSLDNRVLVARAANARKTDSFQYLPEIANRMRNFWQELLDARLISRVKFDRLNRQNDFSSHEKERFVQRSLVETRQIMKNVATIMRKRYGNSAAVIGLNSELTKEMRQYLGFSHKNRDINDYHHAQDALCLGVAGQFAVNRGFFANGLVSDGAVNSYNLYLQDYLRGYREKVNAGERRRNKAFGFIVGSMNSRNPDKRINPKTGEIVWREEDKAYLRKVMNYRKMLVTQKVGDSFGALYDTTRYGALSKKKMRIPFNKEMRDTDLYGGFSSEKTVYAVLIESKKKTRLVNIAMREYAKLGDHPSDDALRMILVEKKPEYGKARILLRHVPPMQLIRYGGALITIKSAAELNNAQQLWLPYGEYCLFDDVMNSADSVSEEQLCGLFDAIVESIQNYYPKHRFDETELAAFYAAFNRVSLEEKKDVIKEVVGALHADAKTANLKNLKMPESWGRMNNKSGYSFADSDEFIFQSPSGLFEQRISVGELKRRAR	1_13	seq_1253	314	83	1391	72
BackhedF-2015--SID201-4M--bin-5_contig-100_11	GCGAAGATCATAACGCTACGAGCTATAGCACTGAAAC	Reversed	GTTTCAGCGCTTTAGCTTGCAGCGTTATGATC	GTTTCAGCGCTTTAGCTTGCAGCGTTATGATCTCTATACTGAGGATCTCTCCTATCTCAAGGAACCGATTTTCATGTTTCAGTGCTATAGCTCGTAGCGTTATGATCTTCGCATGTGAAGCTCCGTCTTTCCACCCGTAGAGACAGTTTCAGTGCTATAGCTCGTAGCGTTATGATCTTCGC	GTTTCAGCGCTTTAGCTTGCAGCGTTATGATCTCTATACTGAGGATCTCTCCTATCTCAAGGAACCGATTTT	Yes	MTQSERRFSCSIGIDMGAKYTGVFYALFDREELPTNLNSKAMTLVMPETGPRYVQAQRTAVRHRLRGQKRYTLARKLAFLVVDDMIKKQEKRLTDEEWKRGREALSGLLKRRGYSRPNADGEDLTPLENVRADVFAAHPAFSTYFSEVRSLAEQWEEFTANISNVEKFLGDPNIPADKEFIEFAVAEGLIDKTEKKAYQSALSTLRANANVLTGLRQMGHKPRSEYFKAIEADLKKDSRLAKINEAFGGAERLARLLGNLSNLQLRAERWYFNAPDIMKDRGWEPDRFKKTLVRAFKFFHPAKDQNKQHLELIKQIENSEDIIETLCTLDPNRTIPPYEDQNNRRPPLDQTLLLSPEKLTRQYGEIWKTWSARLTSAEPTLAPAAEILERSTDRKSRVAVNGHEPLPTLAYQLSYALQRAFDRSKALDPYALRALAAGSKSNKLTSARTALENCIGGQNVKTFLDCARRYYREADDAKVGLWFDNADGLLERSDLHPPMKKKILPLLVANILQTDETTGQKFLDEIWRKQIKGRETVASRCARIETVRKSFGGGFNIAYNTAQYREVNKLPRNAQDKELLTIRDRVAETADFIAANLGLSDEQKRKFANPFSLAQFYTLIETEVSGFSATTLAVHLENAWRMTIKDAVINGETVRAAQCSRLPAETARPFDGLVRRLVDRQAWEIAKRVSTDIQSKVDFSNGIVDVSIFVEENKFEFSASVADLKKNKRVKDKMLSEAEKLETRWLIKNERIKKASRGTCPYTGDRLAEGGEIDHILPRSLIKDARGIVFNAEPNLIYASSRGNQLKKNQRYSLSDLKANYRNEIFKTSNIAAITAEIEDVVTKLQQTHRLKFFDLLNEHEQDCVRHALFLDDGSEARDAVLELLATQRRTRVNGTQIWMIKNLANKIREELQNWCKTTNNRLHFQAAATNVSDAKNLRLKLAQNQPDFEKPDIQPIASHSIDALCSFAVGSADAERDQNGFDYLDGKTVLGLYPQSCEVIHLQAKPQEEKSHFDSVAIFKEGIYAEQFLPIFTLNEKIWIGYETLNAKGERCGAIEVSGKQPKELLEMLAPFFNKPVGDLSAHATYRILKKPAYEFLAKAALQPLSAEEKRLAALLDALRYCTSRKSLMSLFMAANGKSLKKREDVLKPKLFQLKVELKGEKSFKLNGSLTLPVKQDWLRICDSPELADAFGKPCSADELTSKLARIWKRPVMRDLAHAPVRREFSLPAIDNPSGGFRIRRTNLFGNELYQVHAINAKKYRGFASAGSNVDWSKGILFNELQHENLTECGGRFITSADVTPMSEWRKVVAEDNLSIWIAPGTEGRRYVRVETTFIQASHWFEQSVENWAITSPLSLPASFKVDKPAEFQKAVGTELSELLGQPRSEIFIENVGNAKHIRFWYIVVSSNKKMNESYNNVSKS	1_5	seq_1483	163	65	1422	72
RampelliS-2015--H16--bin-32_contig-100_25	ATTATAACATACCAAGAAAAATTAGGGAACTACAAT	Forward	TATTTTTCTTGGTATGTTATAAT	TATTTTTCTTGGTATGTTATAATGATAACATAGAACGTCTGACCTTTGTAACAATTGTAGTTCCCTAATTTTTCTTGGTATGTTATAATTAATGACGGCTCGAATATACCGTAATCGCATTGTAGTTCCCTAATTTTTCTTGGTATGTTATAATAAAGAATGAAAACTAACTG	TATTTTTCTTGGTATGTTATAATGATAACATAGAACGTCTGACCTTTGTAACAATTGTAGTTCCCTAATTTT	Yes	MKYGIGLDCGIASVGYCVMELDFNDEPRRIVKLGSRIFDTAEVPKTGASLAAPRREARGMRRRVRRHQHRLDRIKRMLVEKNIISQAELDTLYNGQLSDVYELRVKALDEPVGNCEFARILIHLAQRRGFKSNKRNDGKDKEAGKLLKATESNEALLEKKGYRTVGEMFLKDEKFAEHKRNKGEDYSNTVLRSMIEAEIKAIFEAQRSFGMTFASEEIEAIYTDIALSQRPFDLGPAKGPENSPSPYHDMLGENLVGQCTFYPEEKRAAKATYSFQLFNLLQKINHIYLLKDSGDKYSLSDEERLAIKNLCFRKKAVNYADIRKSLGISYDYKFNCISYSGKEIEKIKQKLENQDQQALIDEIEKKAKFEYLNNYHQMKKALGDVFNALSEDDLDSLGRIFTIFTDKDRIKEELELTDIPKTLHEIIYENMPYFKGYGHISVKACKELIPFLEKGMTYDKACEAAGIDFRAHSNTEKHELLPPAEDALADIPNPVVKRAVTQTRKVINAIIREMGNSPAYINIELARELPKSKKERDEIDQHNNENRAANERIKNEITENFGIVNPTGLDIVKLKLYHEQNGICPYTQKTFDYDRLLEPGYVDVDHIIPYSKCFDDSYSNKILTFSSENRQKSNRIPMEYIPENKKSGYQVWVTNGIRNPKKRQNLLKAKLTPEDTEGFKARNLNDTQYLSRVLYNYINDNLLFDDYKNRKKNVRAVKGAVTAYMRKRWGIAKVREDGDLHHAADAAVIACVTDGMIQKIRNYSASQEMDNYTVNTDTGEVIDKLPMPYRDFRNELQKRLESENLDELKLYLSKLPNYSKEALDDVKLCFVSRAPKHKATGAAHMGILRSYSGDGYSVSKKKLCDLKLDKNGEIEGCDFWKNDDRLLYNALREVLIKFRDNKETIPKNFEFHKPKSDGSAGPIVRSVKVREKASQYVPLNTENDLAQKTGAGNGSMIRIDVFYVENDGYYFVPIYVADTKKKELPNLACARGKDGWKPMDDKEFVFSLYHNDLIKITDKKPIKLTVPKGYKGTLQREIERNEVFLYYTEADIGSARICFESHDRAYEGRKGIKSIAKIEKYTVDPLGNAHRVGKEKRMRFN	1_3	seq_1650	1105	375	1101	72
YuJ-2015--SZAXPI015223-158--bin-47_contig-100_11	GTTTTTGTACTCTCAAGATTTAAGTAACTGTACAAC	Reversed	TACACAGTTACTTAAATCTTGCAGAAGCTACAAAGA	TACACAGTTACTTAAATCTTGCAGAAGCTACAAAGATAAGGCTTCATGCCGAAATCAACACCCTGTCATTTTATGGCAGGGTGTTTTCGTTATTTAAAAAGGAGAAAAAATGACTTGGAGAGTTGTACATGTCAGTCAAAGTGAGAAGATGCGCTTAAAGCTTGATAACTTGTTAGTGCAAAAGAT	TACACAGTTACTTAAATCTTGCAGAAGCTACAAAGATAAGGCTTCATGCCGAAATCAACACCCTGTCATTTT	Yes	MSDLVLGLDIGIGSVGVGILNKVTGEIVHKNARIFPAAQAENNVERRTNRQGRRLTRRKKHRRVRLNHIFEESGLITDFTKVSINLNPYQLRVKGLTDELSNEELFIALKNMVKHRGISYLDDASDDGNSLVGDYAQIVKENSKQLETKTPGQIQLERYQKYGQLRGDFTIEEDGKKHRLINVFPTSAYRAEALRILQTQQEFNPQITDEFINSYLQILTGKRKYYHGPGNEKSRTDYGRYTTKKDSEDEYITLDNIFGILIGKCTFYPEEYRAAKASYTAQEFNLLNDLNNLTVPTETKKLSEEQKNQIITYVKNEKAMGPAKLFKYIAKLLACDVADIKGYRIDKSDKPEIHTFEAYRKMKTLETIDVEQMEREKLDKLAYVLTLNTEREGIQEAIEHEFSDGTFSQEQVDELVQFRKSNSSIFGKGWHNFSVKLMMELIPELYATSEEQMTILTRLGKQKRTSSSNKTKYIDEKRLTEEIYNPVVAKSVRQAIKIVNAAIKEYGDFDNIVIEMAREMNEDDEKKAIKKIQEANKSEKDAAMRKAANQYNGKAELPHSVFHGHKQLATKIRLWHQQGERCLYTGKTISIHDLINNPNQFEIDHILPLSITFDDSLANKVLVYATANQEKGQRTPYQALDSMDDAWSFRELKAFVRDSKALSNKKKEYLLTEKDISKFDVRKKFIERNLVDTRYASRVVLNALQEHFRAHKTDTKVSVVRGQFTSQLRRHWGIEKTRDTYHHHAVDALIIAASSQLNLWKKQKNTLVSYSEDQLLDIETGELISDDEYKESVFKAPYQHFVDTLKSKEFEDSILFSYQVDSKFNRKISDATIYATRQAKVGKDKKDETYVLGKIKDIYSQTGYDAFIKIYQKDKSKFLMYRHDPQTFEKVIEPILENYPNKEMNEKGKEVPCNPFLKYKEEHGDYIRKYSKKGNGPEIKSLKYYDSKLGNHIDITPKDSNNKVVLQSVSPWRADVYFNKTTGKYEILGLKYADLQFEKGTGTYKISEEKYNDIKIKEGVDSDSEFKFTLYKNDLLLIKDTETKEQQLFRFLSRTMPNKKHYVELKPYSKDKFEKNETLIEILGPADKSGRCIKGLAKSNLSIFKVRTDILGNQHIIKNEGDKPKLDF	1_35	seq_1682	1008	353	1128	72
XieH-2016--YSZC12003-36795--bin-41_contig-100_2	GTTTCAGATGCCTGTCAGATCAATGACTTTGACCAC	Reversed	TGATCAAGGTCATTGACCTGACAGGCA	TGATCAAGGTCATTGACCTGACAGGCATAAATTGAAATAAAGCAAGGTTTCGACCAAGCTTCAGAAGGTTTTATACCTGGCCTTATGGCTGTGAGGCTCCCGATAATGTCGGGAGCCTCTTTTCATTTGTCCGATACTTACTATTTACTTCTTTTTTGCCTTTCTTTTCAACTCCCC	TGATCAAGGTCATTGACCTGACAGGCATAAATTGAAATAAAGCAAGGTTTCGACCAAGCTTCAGAAGGTTTT	Yes	MSRKNYVDDYAISLDIGNASVGWSAFTPNYRLVRAKGHELIGVRLFDPADTAESRRMARTTRRRYSRRRWRLRLLDALFDQALSEIDPSFLARRKYSWVHPDDENNADCWYGSVLFDSNEQDKRFYEKYPTIYHLRKALMEDDSQHDIREIYLAIHHMVKYRGNFLVEGTLESSNAFKEDELLKLLGRITRYEMSEGEQNSDIEQDDENKLVAPANGQLADALCATRGSRSMRVDNALEALSAVNDLSREQRAIVKAIFAGLEGNKLDLAKIFVSKEFSSENKKILGIYFNKSDYEEKCVQIVDSGLLDDEEREFLDRMQGQYNAIALKQLLGRSTSVSDSKCASYDAHRANWNLIKLQLRTKENEKDINENYGILVGWKIDSGQRKSVRGESAYENMRKKANVFFKKMIETSDLSETDKNRLIHDIEEDKLFPIQRDSDNGVIPHQLHQNELKQIIKKQGKYYPFLLDAFEKDGKQINKIEGLLTFRVPYFVGPLVVPEDLQKSDNSENHWMVRKKKGEITPWNFDEMVDKDASGRKFIERLVGTDSYLLGEPTLPKNSLLYQEYEVLNELNNVRLSVRTGNHWNDKRRMRLGREEKTLLCQRLFMKGQTVTKRTAENLLRKEYGRTYELSGLSDESKFTSSLSTYGKMCRIFGEKYVNEHRDLMEKIVELQTVFEDKETLLHQLRQLEGISEADCALLVNTHYTGWGRLSRKLLTTKAGECKISDDFAPRKHSIIEIMRAEDRNLMEIITDKQLGFSDWIEQENLGAENGSSLMEVVDDLRVSPKVKRGIIQSIRLIDDISKAVGKRPSRIFLELADDIQPSGRTISRKSRLQDLYRNANLGKEFKGIADELNACSDKDLQDDRLFLYYTQLGKDMYTGEELDLDRLSSAYDIDHIIPQAVTQNDSIDNRVLVARAENARKTDSFTYMPQIADRMRNFWQILLDNGLISRVKFE	1_6	seq_1715	202	83	956	72
Obregon-TitoAJ-2015--SM40--bin-28_contig-100_93	ATTGTAGTTCCCTAATTTTTCTTGGTATGTTATAAT	Reversed	TTATAACATACCAAGAACAATTGGGTTACTACA	TTATAACATACCAAGAACAATTGGGTTACTACAAAAAGGTAGAAAACCGCAAAGCTCTAACGACTTCCTTTTTGGAGGTCGTTATCTTTTTATAGGGGAGTTATAAAGGAGTTGCACTTATGAAATACGGTATTGGTTTAGACTGCGGAATAGCCTCGGTAGGTTATTGCGTAATGGAATTGG	TTATAACATACCAAGAACAATTGGGTTACTACAAAAAGGTAGAAAACCGCAAAGCTCTAACGACTTCCTTTT	Yes	MKYGIGLDCGIASVGYCVMELDSNDEPRRIVKLGSRIFDTAEVPKTGASLAAPRREARGMRRRVRRHQHRLDRIKRMLVEKNIISQAELDTLYNGQLSDVYELRVKALDEPVGNCEFARILIHLAQRRGFKSNKRNDGKDKEAGKLLKATESNEALLEKKGYRTIGEMFLKDEKFAEHKRNKGEDYSNTVLRSMIEAEIKAIFEAQRSFGMTFASEEIEAIYTDIALSQRPFDLGPAKGPENSPSPYHDMLGENLVGQCTFYPEEKRAAKATYSFQLFNLLQKINHIYLLKDSGDKYSLSDEERLAIKNLCFRKKAVNYADIRKSLGISYDYKFNCISYSGKEVEKIKQKLENQDQQGLIDEIEKKAKFEYLNNYHQMKKALGDVFNALSEDDLDSLGRIFTIFTDKDRIKEELELTDIPKTLHEIIYENMPYFKGYGHISVKACKELIPCLEKGVTYDKACEAAGIDFRAHSNTEKHELLPPAEDALADIPNPVVKRAVTQTRKVINAIIREMGNSPAYINIELARELPKSKKERDEIDQHNNENRAANERIKNEITENFGIVNPTGLDIVKLKLYHEQNGICPYTQKTFDYDRLLEPGYVDVDHIIPYSKCFDDSYSNKILTFSSENRQKSNRIPMEYIPENKKSGYQVWVTNNIRNPRKKQNLLKAKLTPEDTEGFKARNLNDTQYLSRVLYNYINDNLLFDDYKNKKKKVRAVKGAVTAYMRKRWGIAKVREDGDLHHAADAAVIACVTEGMIQKIRNYSDSQEMDNYAINTDTGEVIDKLPMPYKDFRNELQKRLESENLDELKLYLSKLPNYSKEALDDVKLCFVSRAPKHKTTGAAHMGILRSYSGDGYSVSKKKLCDLKLDKNGEIEGCDFWKNDDRLLYNALREVLTKFRDNKETIPKNFEFHKPKSDGSDGPIVRSVKCREKASQYVPLNTENDLAQKTGAGNGSMIRIDVFYVENDGYYFVPIYVADTKKKELPNLACARGKDGWKPMDDKDFVFSLYPNDLIKVEAKKNMVFSVAQKGSSLQPKIERNNILLYYSNAGISTASITVKTHDAAYEIANLGVKTLKSIEKYTVDPLGNVHKVGKEKRMRFN	1_2	seq_1729	1105	375	1101	72
ZeeviD-2015--PNP-Main-606--bin-18_contig-100_1	AGTTATAGTTCCCTGATAGTTCTTGGTATGGTATAAT	Forward	TATACCATACCAAGAACTATTTAGGTTACTATGA	TATACCATACCAAGAACTATTTAGGTTACTATGATAAGGTAGTACACCTAAGAGCTCTGACGCCTCGCTTTTGCGAGGCGTTATCTCTTTATATTGCCAAAAATACAAATATAGCGTATAATTATGGCATAAATTACAAAGGAGGCACAGCTATGCGCCATTATGCGATCGGCCTTGACATTGG	TATACCATACCAAGAACTATTTAGGTTACTATGATAAGGTAGTACACCTAAGAGCTCTGACGCCTCGCTTTT	Yes	MRHYAIGLDIGITSVGWATVALDADENPCGIIDLGSRIFDAAEHPQTGESLAAPRREARSARRRLRRHRHRNERIRSLMLEERLISQDELEVLFDGRLEDIYALRVKALDEIVSRTDFARILLHISQRRGFKSNRKNPTTKEDGVLLAAVNENKQRMSEHGYRTVGEMFLLDETFKDHKRNKGGNYITTVARDMVADEVRAIFSAQRELGASFASEEFEERYLEILLSQRSFDEGPGGNSPYGGSQIERMVGRCTFFPDEPRAAKATYSFEYFTLLQKVNHIRIVENGVSSKLTDEQRRIIIELAHTTKDVSYAKIRKALKLSDKQLFNIRYTDNLPAEDSEKKEKLGIMKAYHQMRSAIDRVSKGRFAMMPRAQRNAIGTALSLYKTSDKIRKYLTDAGLEEIDINSADSIGSFSKFGHISVKACDMLIPFLEQGMNYNEACAAAGLNFKGHDAGEKSKLLHPKEEDYEDITSPVVRRAIAQTIKVINAIIRKEGSSPTFINIELAREMAKDFRERNRIKKENDDNRAKNERLLERIRTEYGKNNPTGLDLVKLRLYEEQSGVCMYSLKQMSLEKLFEPNYAEVDHIVPYSISFDDSRKNKVLVLTEENRNKGNRLPLQYLKGRRREDFIVWVNNNVKDYRKRRLLLKEELTAEDESGFKERNLQDTKTMSRFLLNYIADNLKFAESTRGRKKKVTAVNGAVTAYMRKRWGITKIREDGDVHHAVDAVVIACTTDAMIRQVSRYAQFRECEYMQTESGSMAVDTGTGEVLRTFPYPWPDFRKELEARLANDPAKVINDLHLPFYMSAGRPLPEPIFVSRMPRRKVTGAAHKDTIKSARELDNGYLIVKRPLTDLKLKNGEIENYYNPQSDKCLYDALKNALIEHGGDAKKAFAGEFRKPKSDGTPGPIVKKVKLLEPTTMCVPVHGGKGAADNDSMVRVDVFLSGGKYYLVPIYVADTLKPELPNKAVTRGKKYSEWLEMADEDFIFSLYPNDLICATSKKGITLSVCRKDSTLPPTVENKSFMLYYRGTDISTGSISCITHDNAYKLRGLGVKTLEKLEKYTVDVLGEYHKVGKEVRQPFNIKRRKACPSEML	1_80	seq_1749	1187	375	1095	72
ZellerG-2014--CCIS11362406ST-4-0--bin-63_contig-100_12	GTTGTAGTTCCCTGGTAGTTCTTGGTATGGTATAAT	Forward	TATACCATACCAAGAACTATGCAGGTTACTA	TATACCATACCAAGAACTATGCAGGTTACTATGATAAGGTAGTACACCGCAGAGCACTGACGCCCCGCTTTTGCGGGGCGTTATCTCTATCCAGAAAAAAGGAGGGCGCGTTATGATCCCCTATGCGATCGGCTTTGATATCGGCATTACATCCGTAGGTTGGGCAGTCGTGGCTTTGGAC	TATACCATACCAAGAACTATGCAGGTTACTATGATAAGGTAGTACACCGCAGAGCACTGACGCCCCGCTTTT	Yes	MIPYAIGFDIGITSVGWAVVALDSEDKPYGIINMGSRVFDAAEQPKTGASLAAPRREARSARRRLRRHQHRLERIRRLLLTENMISQAELDTLFAGKLEDIYTLRVKALDAPVSRTEFARILLHIAQRRGFRSNRKAETAKEDGELLAAVSKNRALMVEKGYRTVGEMLLQDPLYAASKRNKGGQYIATVGRDMVAEEVHAIFRAQRQLGQPFASEKLEARYLDILLSQRSFDEGPGEGSPYAGSQIERMIGKCTLEDGEQRAAKATYSFEYFTLLQNINHLRLLRGGEGSPLTPAQRETLIALAHKTKELNFSHIRRELAIPADTTFNAVYYKNADDAEEAEKKTKFSYLKAYHQMRTAFNKLSKNHFDTLTRAQKNELGRVLSTYKTSAKIRAALLPAGLSDAELDIAETLSFSKFGHISVKACDKLIPFLEKGMKYDEACAAAGYDFKAHSGRERTQLLHPTPDDLADITSPVVRRAVAQTVKVLNAIIRERGCSPTFINLELAREMAQDFTERNQAKKSMDDNRARNERLMERIRTEYGKEHPTGQDLVKLKLWEEQHGECAYSQKHISIEHLFEPDYAEVDHIIPYSISFDDGYKNKILVLAEENRNKGNRLPLQYLQGKRREDFIVWVENTICSTPKKQRLLKEKLTSEDEKQFKERNLQDTKTMARFLLNYIGDHLAFADFAAGRKKHITAVNGAVTSYMRKRWGISKIRENGDLHHAVDALVIACTTDGMIQQVSRYAALRECEYVQTEGGSLAVSVHTGEVLKSFPYPWPEFRRELEARLGDDPRRAVISQRFPVYLNNDIPVRKLFVSRMPRRKVTGAAHKETIKSPKALQDGVVVTKRPLTSLKLDKNGEIANYYMPQSDRLLYEALKAQLIKYGGDGAKAFTQPFHKPKSDGTPGPIVNKVKLCEPTTLHVPVLKGTGVTDNDSMVRIDVFYVEGEGYYFVPIYIADTLKKELPSKACVAFKPYEDWKAMSDENFIFSLYPNDLMRVTHKNKLKLTKAQKESTLPDTYETKQELLYYISANINTAAIACRTHDAAYEIKSMGIKTLEKLEKFTVDVLGEYHKVEREPRMAFNRK	1_40	seq_1848	1228	414	1086	72
VincentC-2016--MM001-3--bin-29_contig-100_9	GTTTAACCATATTCGTGAATTACATCACTCTCAAAC	Forward	TTTGAGCGTGATGTAATTATCATATATAGTTAA	TTTGAGCGTGATGTAATTATCATATATAGTTAATGTTAAGGTAAAAAGTGTAAATATTCGGAAAAGAATTTTATTTTATATACCCATAGAGGTAAACAAGTTTGAGAGTGATGTAATTTATAAAAATGGTTAAATATTTAATGGTTATTTATATTAAGAGCGGCTCTTTTGATAGGGAGCGGT	TTTGAGCGTGATGTAATTATCATATATAGTTAATGTTAAGGTAAAAAGTGTAAATATTCGGAAAAGAATTTT	Yes	MDTAKTNKQPYYIGLDMGTSSVGWAVTDASYNVVKKHGKALWGVRLFEEAQTAADRRLHRTARRRIQRRKQRLALLQELFAKEICKVDPGFFIRLHESRLWQEDKSIDQPNTLFNDEDFDDKAYHKAYPTIYHLRYALMTENKSFDVRLVYLAIHHIIKHRGHFLLENYDLSNQEASGFDESYIALTNAIKELLQKEIPVGHVEKIQIILKDKSLSKKEKTEKILQVWDVIKDKQLKEVVQLVCGGTANLSTLFMDESLKEALKVFEIKDSKISFSNSVYEEKESDLQSVLEQRFDLVYAAKMLYDWSLLAELMGDRKTLSEAKIAIYETHKKDLEVLKRLTRQDKSLYRKLFRGTDKDSYSAYVGSCMIHGEKLVIEKRGSTEEFYKFLKKEISKLPDCEDKIYVLSKIEAENFLPKAVSTINGIIPYQLQEQELDIILKRAEQYLPFLVEKDAYGTVSEKIKQLLTFRIPFYVGPLNSHSDKSWAVHTDKEGRILPWNFKERINEEKSAEKFITRMTNKCTYLLGKDVLPKNSLLYTEYMLFNELNNVKIGKAGTYLTEEQKEKLWKELFLTTKKVTLNKFSKFLIKEGIDKEEAVEIKGLDGGFKSSLAPWIDLKNILGEDFTRDKAEEIIKAITLFNMDKKILKKYLMRIVSEPVAKQLSKLRYTGWGRFSKEFLTEITPKVTDDVQVLVDTSTGEIMNIITALKKTSLNLMEILSSAYGYSTAISEANKELVGTTVFSYETVKELTVSPAVKRPIWQTLKIIKEITHIMGDEPARIFIEMARDKQPDKGRTDSRKKQLIELYKKCKEDVRSWSNRDSKDWVEEIESKSDSQLRSNKLFLYYTQMGKCMYTGKPIDLGALLKGQLYDRDHIYPQSQTKDDSLDNLVIVDNTENRDKSNTYPLSKNIREKQIGFWKLLRDKGFISKEKYFRLTRNTPFSDAEKAEFIARQLVETRQSTKAVAEILKRVLPKSIIVYVKAGLTSRFRQYGEFIKVRDLNDYHHAKDAYLNIVTGNVHYTKFTSNPIRFVKDCQIYSLNEHALYKYPVERNGVVAWAPNEEGMMPSVTRWMKKNNILVTRMSYVGKGELFDQLPLKKGKGQVSLKKEGPISDISKYGGYNSASTAYFMYVEGEDNKGKPVYVIETMPLHMAARLTTLEEKQKYCEELWLESGGKLKNPKVLIEQIPIQSLFSINGFRVTIAGRTAERYIFRIAEQLILRNEYSMILKNVLKFISRRKIKKELVITDNDHLKESQLISLYDLFVDKIKNSCFNKMFESQRTVLQKGREVYLTLSLEDKCQVLSEILHLFQCNAVLANLMLIQGGGGVGRITKSKKISRYDSITIIHQSVTGFYEQYIPLASYKKS	1_26	seq_1942	482	183	1365	72
ZeeviD-2015--PNP-Main-121--bin-63_contig-100_4	GTTTTACTACCTTATAGATTTACACTATTCTCAAAC	Forward	GCGAATTTTGTAAATGAAAAAGGTA	GCGAATTTTGTAAATGAAAAAGGTAAAACTGTAGTAGGAGAATATAATGATAACAATTATAAATATTCTTTTTATTGCAAAAAAGGATTGAATGGTAACCGAGTGTATAATTATATTAAAAAAATGATTACTGAATAAGGATTGATTTTTATGAAACGGCTGTTTGGACTTATAG	GCGAATTTTGTAAATGAAAAAGGTAAAACTGTAGTAGGAGAATATAATGATAACAATTATAAATATTCTTTT	Yes	MKNFNDDYYTGFDIGMDSVGYAVADTDYNLCKFKGNAMWGVDLFEESNSAAERRTLRSARRRGLRKRNRIEWLQMLFDEEISKVDNAFFQRLKESCLYLDDKSSNVPYAVFADGNYTDKEFHTDYPTIYHLRKELIKSSQPHDIRLVYLALHHIIKHRGHFLFDNMGSDFESESSFETLFDDLKLYLKEEYEIEFECNDSLRFSEILKDKTLKKTAKSSESYKLFGYSKRNNPYETALIDLMCGRKVKFSDMFGDKSFDSEEVNGITFESGYDDNENTYRDLLQEKFALIEKAKAVYDWAILADILNGEKYISFAKVKTYEEHSSDLKMLKDFVKERCKSLYGEIFRITKDKLDNYTAYCGKYKENGKNGVIIYRPDVDPQDKFCKYLKKKFEKLDKTGYEEMFDKIENGTFMPKIVVKDNGVIPMQVNRSELKAILKNASTYLEFLNNKDENGISVSDKIVKIFEFRIPYYVGPLNNHSLKSWLVRSDEKIYPWNFDSVVDIEQSAENFINNLTSKCTYLPTKDVIPKNSILYSAFTVLNELNNLRLDGKKPDVSLKQAIFNDLFMTHKKVRRKDLLNYLKSEKGVAFDITGIDGDFKSSMRSAIEMSQFNLTDSEKEDAIKAITVFGDDKKLLRKRLKRQLGSKLSDEDIMRISKLKYKDWGRLSKEFLTEVYNVDKNTGELQFNIIHALWQTNDNLMELLGSKYGFEQGRQNYLDGIQTGQSLEKMVENLYISPAVKRPVYQSLKIMHEINKIQGHAPKKIFVEMTRKDGVKGDKGRKESRKTKLVDLYKKCGEDSGELWESLEKTPDDEFKRDRLYFYYTQFGKCMYTGEPINLSELYNQNIYDVDHIFPRSKVKDDSLDNRVLVKKQVNAHKDNTYPLDSSIREKMKGFWHLLMDKGLISKKKYERLTRATELTDSELSDFIARQIVETSQSTKAVASLFKELYPDTEIVYVKASTVSEFRHEYDFLKCREVNDFHHAKDAYLNIVVGNVYNERCTHNKSIFIKGLQTKTYSLNKMFSFNTPNAWSIDDNKSIKIVRKTMNKNNIRFTRYALTRNGGLFKMNPLKKGSGQVSLKQNSPLSDISKYGGYDKPASSYFSFVKYEGKKGKEMRQLVAIDSYIKARYEANPEKYLSETLGLKNPVVLIPVVKYNACIEIDGFRMHISSKSNGGKKIVYKPAMQLTVSYDTEKYIRNVVKLNSMPENYNITERDKVSTDENIELFDILIFKMTDTILKVKFGDMGVKIASHRDAFEKLDVRKQCFVLAEILKIIHSNVVTGDLILINEAKKAGVVSTNSVLSEIKGVKSIYLVHQSVTGLFEKKIDLLHM	1_195	seq_1978	695	235	1330	72
XieH-2016--YSZC12003-36033--bin-50_contig-100_1	ATTATAACATACCAAGAAAAATTAGGGAACTACAAC	Reversed	TAATTTTTCTCGGTATGTTATAA	TAATTTTTCTCGGTATGTTATAATTTCTTCCGGCTTATCATATTCAGACTGTCGTTGTAGTTCCCTAATTTTTCTTGGTATGTTATAATGAAAGACAGGAATTACTTGACCTTCATTGTGTTGTAGTTCCCTAATTTTTCTTGGTATGTTATAATGGTTACTATATAGTTACC	TAATTTTTCTCGGTATGTTATAATTTCTTCCGGCTTATCATATTCAGACTGTCGTTGTAGTTCCCTAATTTT	Yes	MKYGIGLDCGINSVGYSVMELGIDDEPRKIDMLSSRIFTAAENAKDGSSLAAPRRDSRGLRRTTRRHNHRIFRIKHLLIQNNIVTPEEIGVDGKTGTIFKGQISDIYELRTKALDRPVNNIEFARILIHLAQRRGFKSNRKADEKKDKEAGKLLTAIEDNKKRIENNNYRTVGEMLYKDPEYSDHKRNKGEAYKNTVSRAMIEKEMKMIFSAQRDFGMPFATKEIEEKYLDIALSQRPFDLGPGRGPENCRSPYYSENLIGDRMGKCVFYPEETRASKATYSFQYFTLLQNINSIKLTDEFGNKRFLTADERKEIKNLCFKKATMNYASIRKALSLPESIKFNTVSYGDKDPAEVEKKTKFEYLKPYHQIKKALGDAISTLSTDELDEIGRILTVYKNDEKIIEALGKANIDKSLYEPLLTLPSFSKTGHLSVKALKKIIPFLENGDIYSDACKNAGFDHKGHLGEKTMFLPAKDPRLDDITNPVVRRAVSQTIKVVNTIIRQMGCSPTYINIELARELSKSFNERNEIKKQNQANEERNNKIIEEIQENFHIKPNGQDIVKLKLWHEQNGIDPYSIKNIEYSRLFETGYVDIDHIIPYSISFDDSYSNKILTFAKENRQKGNRIPMDYLSDDKNGPYQVWVNSNIKGYKKRQNLLKQKLTKEDTDGFKERNLNDTKYLSKFLYNYINDSLLFEDYSTDKKLHVMSVNGAVTAYMRKRWGIKKIREDGDLHHAVDATVIACVTRGMVKQISNYANRRETIYDDVDLSTGELKADRFPMPYPTFRKELECRATIDDKNRLKEELIKLPNYTYDDAERAKPCFVSRMQNHKATGSIHEQTIRSGKVEGYTISKVPLTKLKLEKDKSGIQNYYNPKDDALLYNALYKRLLEFGGNAEKAFADGFHKPKSDGTPGPIVKKVKIIEKSTNTLPVRNGGVANNDNGSMIRIDVFYVEGDGYYFVPIYVKDTIKAELPMFACTRDKKGWKKMDDRDFIFSLYPNDLIKIKSKKGITLSVSQKDSTLQPKIVKNNVFMYFKSADISTASIKCILNDNSYYCKGLGIKSLLSIEKYVVDPIGNIHKVKKEKRMGFK	1_171	seq_2224	1221	414	1087	72
XieH-2016--YSZC12003-35989--bin-66_contig-100_3	GTTGTGATTTGCTTTCAAATTAGTATCTTTGAACCATTGGAGACAAC	Reversed	TGGTTTCGATGTGCAAAGGTAATAATTTTAAAG	TGGTTTCGATGTGCAAAGGTAATAATTTTAAAGATTAAGCCCTATACATCGGAAACTAAGTTAAAGCCTTTTCGGACAAATCGCTGCAAAATACCCATAAACAGGTAACGTCCTGCCACTTCATCTGCCTGACGGACAAAAAAACGCTGCCCCGTACCTTCACAGGCACAGGGCAGCATAAAC	TGGTTTCGATGTGCAAAGGTAATAATTTTAAAGATTAAGCCCTATACATCGGAAACTAAGTTAAAGCCTTTT	Yes	MKRILGLDLGTNSIGWALVSEAETVNEKSAIVKLGVRVNPLTVDEQKNFETGKSIPTNAGRTLKRSMRRNLQRYKLRRDYLIKKLKEYGWITSDTILYECGNRTTFETYRLRAKAVTEKISLEEFGRVLLMINKKRGYKSSRKAKSSDEGQLIDGMAIAMDMYHNGTTPGEYVYSLLSKGKKYIPVFYRSDLLDEFDRIWDYQCAYYPDILTSQFKELVRGKSSQMTSKLFKQQYNLFTADNKEKDKRLQAYRRRADALEKCLPVEEVAAALCDVNRDVNASSGYLGAISDRSKELFFNKQTVGQYLISELDKDSHFSVKNKVFYRQDYLNEFEAIWEKQAQYHPELTLDRKKILRDVIIFYQRPLKSQKGLVACCELEKRQIEVVKDGKARMVEIGPKVCPKSSPLFQEFKIWQVLNNLKVCDKATGDERFLELDEKEILFSELAIKSKLSKTEALKLLYQKPKGLDLNYDSIEGNTTQAALFEAYQTVIAMTGHGEYVFSKMSSSEVMGIVEGVFGGLGFNTSVLHFDSLLQGKNLEKQDSYRLWHLLYSYEGDNSVTGTDGLVAKVASLLRCDEEYAKVVAGVTFQPDYGSLSAKAIRRILPHMRAGNEYSLACEYAGYKHSRRSLTKEELEQKDYKDHLGLLPRNSLRNPVVEKILNQMINVVNAVVDEYGKPDEIRIEMARELKKSAREREEMTAAINKANSEHERIKEILRKEFGIQHVSRNDIVRYKLYCELKNNGYKTLYSDTYIPQEKLFSKEVDIEHILPQARLFDDSFSNKTLEYRSVNIEKSNQTAWDYVAAKWGEEGSLRYKKRVDDLLAAGVIGKSKHDKLLMKQEDIPTDFINRDLRDTQYIARKAREILEDLVPMVVSTTGAVTDRLREDWQLVDVMQELNWDKYAMKGLTEEWTDKDGRRIRRIKEWTKRNDHRHHAMDALTIAFTKHSFIQYLNNLNARGDKSGDIYAIEQKELYRDSHGKLCFVMPFEGFRSEAKRQLENILVSIKAKNKVVTRNVNKAKKGNGQQAKVQLTPRGQLHNETIYGSIRRYVTKLEKVGGNFDGEQIAKVANLRYREALQSRLDAFGGDAKKAFTGKNALDKNPLYLKDSRTEVPLKVKTVSTETLYTIRKAVAPDLNVDKVIDAKVRKVLEERLQEYGGDPKKAFVNLDENPIYLNKAKGITIKRVAITGVNNAIALHDKKDVGGHVMLDASGRKQPVDFVNTGNNHHVAIYRDAEGSLQEVVVSFYEAVARVSLGLPVIDREYRKEDGWQFLFTMKQNEYFVFPNPETGFNPQEVDLTDETNYALISPNLFRVQKFAIKDYFFRHHLETTVEDVASLRDITWKRIRATNYLNNIIKVRVNHIGRIVSVGEY	1_232	seq_2344	448	113	1370	72
XieH-2016--YSZC12003-36020--bin-27_contig-100_3	GCGAAGATCATAACGCTACGAGCTATAGCACTGAAAC	Reversed	GTTTCAGCGCTTTAGCTTGCAGCGTTATGATC	GTTTCAGCGCTTTAGCTTGCAGCGTTATGATCTCTATACTGAGGATCTCTCCTATCTCAAGGAACCGATTTTCATGTTTCAGTGCTATAGCTCGTAGCGTTATGATCTTCGCATGTGAAGCTCCGTCTTTCCACCCGTAGAGACAGTTTCAGTGCTATAGCTCGTAGCGTTATGATCTTCGC	GTTTCAGCGCTTTAGCTTGCAGCGTTATGATCTCTATACTGAGGATCTCTCCTATCTCAAGGAACCGATTTT	Yes	MTQSERRFSCSIGIDMGAKYTGVFYALFDREELPTNLNSKAMTLVMPETGPRYVQAQRTAVRHRLRGQKRYTLARKLAFLVVDDMIKKQEKRLTDEEWKRGREALSGLLKRRGYSRPNADGEDLTPLENVRADVFAAHPAFSTYFSEVRSLAEQWEEFTANISNVEKFLGDPNIPADKEFIEFAVAEGLIDKTEKKAYQSALSTLRANANVLTGLRQMGHKPRSEYFKAIEADLKKDSRLAKINEAFGGAERLARLLGNLSNLQLRAERWYFNAPDIMKDRGWEPDRFKKTLVRAFKFFHPAKDQNKQHLELIKQIENSEDIIETLCTLDPNRTIPPYEDQNNRRPPLDQTLLLSPEKLTRQYGEIWKTWSARLTSAEPTLAPAAEILERSTDRKSRVAVNGHEPLPTLAYQLSYALQRAFDRSKALDPYALRALAAGSKSNKLTSARTALENCIGGQNVKTFLDCARRYYREADDAKVGLWFDNADGLLERSDLHPPMKKKILPLLVANILQTDETTGQKFLDEIWRKQIKGRETVASRCARIETVRKSFGGGFNIAYNTAQYREVNKLPRNAQDKELLTIRDRVAETADFIAANLGLSDEQKRKFANPFSLAQFYTLIETEVSGFSATTLAVHLENAWRMTIKDAVINGETVRAAQCSRLPAETARPFDGLVRRLVDRQAWEIAKRVSTDIQSKVDFSNGIVDVSIFVEENKFEFSASVADLKKNKRVKDKMLSEAEKLETRWLIKNERIKKASRGTCPYTGDRLAEGGEIDHILPRSLIKDARGIVFNAEPNLIYASSRGNQLKKNQRYSLSDLKANYRNEIFKTSNIAAITAEIEDVVTKLQQTHRLKFFDLLNEHEQDCVRHALFLDDGSEARDAVLELLATQRRTRVNGTQIWMIKNLANKIREELQNWCKTTNNRLHFQAAATNVSDAKNLRLKLAQNQPDFEKPDIQPIASHSIDALCSFAVGSADAERDQNGFDYLDGKTVLGLYPQSCEVIHLQAKPQEEKSHFDSVAIFKEGIYAEQFLPIFTLNEKIWIGYETLNAKGERCGAIEVSGKQPKELLEMLAPFFNKPVGDLSAHATYRILKKPAYEFLAKAALQPLSAEEKRLAALLDALRYCTSRKSLMSLFMAANGKSLKKREDVLKPKLFQLKVELKGEKSFKLNGSLTLPVKQDWLRICDSPELADAFGKPCSADELTSKLARIWKRPVMRDLAHAPVRREFSLPAIDNPSGGFRIRRTNLFGNELYQVHAINAKKYRGFASAGSNVDWSKGILFNELQHENLTECGGRFITSADVTPMSEWRKVVAEDNLSIWIAPGTEGRRYVRVETTFIQASHWFEQSVENWAITSPLSLPASFKVDKPAEFQKAVGTELSELLGQPRSEIFIENVGNAKHIRFWYIVVSSNKKMNESYNNVSKS	1_78	seq_2422	163	65	1422	72
ZeeviD-2015--PNP-Main-411--bin-23_contig-100_13	GTTTTTGTACTCTCAAGATTTAAGTAACTGTACAAC	Reversed	TACACAGTTACTTAAATCTTGCAGAAGCTACAAAGA	TACACAGTTACTTAAATCTTGCAGAAGCTACAAAGATAAGGCTTCATGCCGAAATCAATACCCTGTCATTTTATGGCAGGGTGTTTTCGTTATTTAAAGAGGAGAAGAAATGACTTGGAGAGTTGTACATGTCAGTCAAGGCGAGAAGATGCGCTTAAAGCTTGATAACTTATTAGTGCAAAAGAT	TACACAGTTACTTAAATCTTGCAGAAGCTACAAAGATAAGGCTTCATGCCGAAATCAATACCCTGTCATTTT	Yes	MSDLVLGLDIGIGSVGVGILNKVTGEIIHKNSRIFPAAQAENNLVRRTNRQGRRLTRRKKHRRVRLNRLFEESGLITDFTKISINLNPYQLRVKGLTDELSNEELFIALKNMVKHRGISYLDDASDDGNSSVGDYAQIVKENSKQLETKTPGQIQLERYQTYGQLRGDFTVEKDGKKHRLINVFPTSAYRSEALRILQTQQKFNPQITDEFINRYLEILTGKRKYYHGPGNEKSRTDYGRYRTSGETLDNIFGILIGKCTFYPDEFRAAKASYTAQEFNLLNDLNNLTVPTETKKLSKEQKNQIINYVKNEKAMGPAKLFKYIAKLLSCDVADIKGYRIDKSGKAEIHTFEAYRKMKTLETLDIEQMDRETLDKLAYVLTLNTEREGIQEALEHEFADGSFSQKQVDELVQFRKANSSIFGKGWHNFSVKLMMELIPELYETSEEQMTILTRLGKQKTTSSSNKTKYIDEKLLTEEIYNPVVAKSIRQAIKIVNAAIKEYGDFDNIVIEMARETNEDDEKKAIQKIQKANKDEKDAAMLKAANQYNGKAELPHSVFHGHKQLATKIRLWHQQGERCLYTGKTISIHDLINNPNQFEVDHILPLSITFDDSLANKVLVYATANQEKGQRTPYQALDSMDDAWSFRELKAFVRESKTLSNKKKEYLLTEEDISKFDVRKKFIERNLVDTRYASRVVLNALQEHFRAHNIDTKVSVVRGQFTSQLRRHWGIEKTRDTYHHHAVDALIIAASSQLNLWKKQKNTLVSYSEDQLLDIETGELISDDEYKESVFKAPYQHFVDTLKSKEFEDSILFSYQVDSKFNRKISDATIYATRQAKVGKDKADETYVLGKIKDIYTQDGYDAFMKIYKKDKSKFLMYRHDPQTFEKVIEPILENYPNKQMNEKGKEVPCNPFLKYKEEHGYIRKYSKKGNGPEIKSLKYYDSKLGNHIDITPKDSNNKVVLQSVSPWRADIYFNKTTGKYEILGLKYADLQFEKGTGTYKISQEKYNVIKKKEGVDSDSEFKFTLYKNDLLLIKDTETKEQQLFRFLSRSMPNKKHYVELKPYDKQKFEGGEALIKVLGNVANGGQCIKGLGKSNISIYKVRTDVLGNQHIIKNEGDKPKLDF	1_4	seq_2573	1008	353	1121	72
ZellerG-2014--CCIS21126322ST-4-0--bin-4_contig-100_56	GTTTTTGTACTCTCAAGATTTAAGTAACTGTACAAC	Reversed	TACACAGTTACTTAAATCTTGCAGAAGCTACAAAGA	TACACAGTTACTTAAATCTTGCAGAAGCTACAAAGATAAGGCTTCATGCCGAAATCAACACCCTGTCATTTTATGGCAGGGTGTTTTCGTTATTTAAAGAGGAGAAGAAATGACTTGGAGAGTTGTACATGTCAGTCAAAGTGAGAAGATGCGCTTAAAGCTTGATAACTTATTAGTGCAAAAGAT	TACACAGTTACTTAAATCTTGCAGAAGCTACAAAGATAAGGCTTCATGCCGAAATCAACACCCTGTCATTTT	Yes	MSDLVLGLDIGIGSVGVGILNKVTGEIIHKNSRIFPAAQAENNLVRRTNRQGRRLTRRKKHRIVRLNRLFEESGLITDFTKISINLNPYQLRVKGLTDELSNEELFIALKNMVKHRGISYLDDASDDGNSSVGDYAQIVKENSKQLETKTPGQIQLERYQTYGQLRGDFTVEKDGKKHRLINVFPTSAYRSEALRILQTQQEFNPQITDEFINRYLEILTGKRKYYHGPGNEKSRTDYGRYRTSGETLDNIFGILIGKCTFYPEEFRAAKASYTAQEFNLLNDLNNLTVPTETKKLSKEQKNQIINYVKNEKAMGPAKLFKYIAKLLSCDVADIKGYRIDKSGKAEIHTFEAYRKMKTLETLDIEQMDRETLDKLAYVLTLNTEREGIQEALEHEFADGSFSQKQVDELVQFRKANSSIFGKGWHNFSVKLMMELIPELYETSEEQMTILTRLGKQKRLRLQIKQNISNKTKYIDEKLLTEEIYNPVVAKSVRQAIKIVNAAIKEYGDFDNIVIEMARETNEDDEKKAIQKIQKANKDEKDAAMLKAANQYNGKAELPHSVFHGHKQLATKIRLWHQQGERCLYTGKTISIHDLINNPNQFEVYHILPLSITFDDSLANKVLVYATANQEKGQRTPYQALDSMDDAWSFRELKAFVRESKTLSNKKKEYLLTEEDISKFDVRKKFIERNLVDTRYASRVVLNALQEHFRAHKIDTKVSVVRGQFTSQLRRHWGIEKTRDTYHHHAVDALIIAASSQLNLWKKQKNTLVSYSEEQLLDIETGELISDDEYKESVFKAPYQHFVDTLKSKEFEDSILFSYQVDSKFNRKISDATIYATRQAKVGKDKKDETYVLGKIKDIYTQDGYDAFMKIYKKDKSKFLMYRHDPQTFEKVIEPILENYPNKEMNEKGKEVPCNPFLKYKEEHGYIRKYSKKGNGPEIKSLKYYDSKLLGNPIDITPENSKNKVVLQSLKPWRTDVYFNKNTGKYEILGLKYADLQFEKKTGTYKISQEKYNGIMKEEGVDSDSEFKFTLYKNDLLLVKDTETKEQQLFRFLSRTMPNVKYYVELKPYSKDKFEKNESLIEILGSANKSGRCIKGLGKSNISIYKVRTDVLGNQHIIKNEGDKPKLDF	1_5	seq_2591	987	353	1128	72
ZeeviD-2015--PNP-Main-417--bin-54_contig-100_7	GTTTCAGATGCCTGTCAGATCAAAGACTTAGACCAC	Reversed	GTCTAGGTCCTTGACCTGACAGGCATA	GTCTAGGTCCTTGACCTGACAGGCATATATTGAAATAAAGCAAGACCCTTGGGCCAAGCTTCAGAAGGTTTTAGACCTAGCCTTATGGCTATGGGGCTCCCGGCAGCGCCGGGAGCCCCTATTTGTTATCTCGCTCTCCTCTTCAACTCGCCAACACTGATTCTCTGCTCAAACAGC	GTCTAGGTCCTTGACCTGACAGGCATATATTGAAATAAAGCAAGACCCTTGGGCCAAGCTTCAGAAGGTTTT	Yes	MNRENAVEDYAVSLDIGNASVGWAAFTPNYRLMRAKGHELIGARLFEPASTAEERRMARTTRRRYSRRHWRLRMLDSMFDQALSEVDPSFLMRRKYSWVHPEDKNNEGHWFGGVLFDSNEQDKRFYEKYPTIYHLRKTLMEDDERHDIREVYLAIHHMMKYRGNFLTEGELAPSSVFDVEDLLKLLTEILQYADEDETGDDLELQADANGLTEALCTTKGSRSIRAKNAISILKEGTALSKRQEAIISAVFAGLEGNKLDLTKVFPNKEYTPEDKKTLALHFNKADYDEKRIAIGDSGLLEDNECDFLDCIQRQYSAIALKQLLGDSTSVSESMCARYEQHQRNWDLIKRYCREESNAENINKNYGALVGWEIVGGQRRSIRGAKDYENKRKAANKFFEELIKGSVLPDREKERLLHDIENDELFPVQRDSGNGVIPYQLHLNELKKIIQKQGRYYPFLLETYIKDGKEVNKLEGLLAFRVPYYVGPLVSRDDMQSSDNRENHWMIRKKKGVITPWNFDEMVDKDKSGHEFIKSLVGTDSYLLGETTLPKNSLLYQEFEVLNELNNVRLSIRTGNHWADKRRVRLGHNEKQLLLEELFAKQATVTKKDAEKLLRRTYGNTYEISGLADEKKFVSSLSSYGKMCRTLKASYVNSHKDVVEKIIELQTVFEDKKTLKHQLQLLGELTETNCELLSNTHYTGWGKLSRKLLASKVAVCKIGNDFAPAKHSIIEIMRETDRNFMEIITDKDLGVGEWISQQNVGAEDGNSYQDIIDNLRVSPKVKRGINQAIRVIDDISKAVGKEPSRIFLELAGDVQQSARTVSRKSRLQGLYKSAGLQKEFQDLAESLNECSDNDLRDDRLFLYYTQLGKDMYTGEPLNLDRLSSDYDIDHIIPQAVTQNDSLDNRVLVARAANARKTDSFQYLPEIANRMRNFWQELLDARLISRVKFDRLNRQNDFSSHEKERFVQRSLVETRQIMKNVATIMRKRYGNSAAVIGLNSELTKEMRQYLGFSHKNRDINDYHHAQDALCLGVAGQFAVNRGFFANGLVSDGAVNSYNLYLQDYLRGYREKVNAGERRRNKAFGFIVGSMNSRNPDKRINPKTGEIVWREEDKAYLRKVMNYRKMLVTQKVGDSFGALYDTTRYGALSKKKMRIPFNKEMRDTDLYGGFSSEKTVYAVLIESKKKTRLVNIAMREYAKLGDHPSDDALRMILVEKNRNTGRRVFYFVMFRLCS	1_6	seq_2613	314	83	1231	72
Obregon-TitoAJ-2015--NO10--bin-18_contig-100_9	GTTTCAGATGCCTGTCAGATCAAAGACTTAGACCAC	Reversed	GTCTAGGTCCTTGACCTGACAGGCATA	GTCTAGGTCCTTGACCTGACAGGCATATATTGAAATAAAGCAAGACCCTTGGGCCAAGCTTCAGAAGGTTTTAGACCTAGCCTTATGGCTATGGGGCTCCCGGCAGCGCCGGGAGCCCCTATTTGTTATCTCGCTCTCCTCTTCAACTCGCCAACACTGATTCTCTGCTCAAACAGC	GTCTAGGTCCTTGACCTGACAGGCATATATTGAAATAAAGCAAGACCCTTGGGCCAAGCTTCAGAAGGTTTT	Yes	MNRENAVEDYAVSLDIGNASVGWAAFTPNYRLMRAKGHELIGARLFEPASTAEERRMARTTRRRYSRRHWRLRMLDSMFDQALSEVDPSFLMRRKYSWVHPEDKNNEGHWFGGVLFDSNEQDKRFYEKYPTIYHLRKTLMEDDERHDIREVYLAIHHMMKYRGNFLTEGELAPSSVFDVEDLLKLLTEILQYADEDETGDDLELQADANGLTEALCTTKGSRSIRAKNAISILKEGTALSKRQEAIISAVFAGLEGNKLDLTKVFPNKEYTPEDKKTLALHFNKADYDEKRIAIGDSGLLEDNECDFLDCIQRQYSAIALKQLLGDSTSVSESMCARYEQHQRNWDLIKRYCREESNAENINKNYGALVGWEIVGGQRRSIRGAKDYENKRKAANKFFEELIKGSVLPDREKERLLHDIENDELFPVQRDSGNGVIPYQLHLNELKKIIQKQGRYYPFLLETYIKDGKEVNKLEGLLAFRVPYYVGPLVSRDDMQSSDNRENHWMIRKKKGVITPWNFDEMVDKDKSGHEFIKSLVGTDSYLLGETTLPKNSLLYQEFEVLNELNNVRLSIRTGNHWADKRRVRLGHNEKQLLLEELFAKQATVTKKDAEKLLRRTYGNTYEISGLADEKKFVSSLSSYGKMCRTLKASYVNSHKDVVEKIIELQTVFEDKKTLKHQLQLLGELTETNCELLSNTHYTGWGKLSRKLLASKVAVCKIGNDFAPAKHSIIEIMRETDRNFMEIITDKDLGVGEWISQQNVGAEDGNSYQDIIDNLRVSPKVKRGINQAIRVIDDISKAVGKEPSRIFLELAGDVQQSARTVSRKSRLQGLYKSAGLQKEFQDLAESLNECSDNDLRDDRLFLYYTQLGKDMYTGEPLNLDRLSSDYDIDHIIPQAVTQNDSLDNRVLVARAANARKTDSFQYLPEIANRMRNFWQELLDARLISRVKFDRLNRQNDFSSHEKERFVQRSLVETRQIMKNVATIMRKRYGNSAAVIGLNSELTKEMRQYLGFSHKNRDINDYHHAQDALCLGVAGQFAVNRGFFANGLVSDGAVNSYNLYLQDYLRGYREKVNAGERRRNKAFGFIVGSMNSRNPDKRINPKTGEIVWREEDKAYLRKVMNYRKMLVTQKVGDSFGALYDTTRYGALSKKKMRIPFNKEMRDTDLYGGFSSEKTVYAVLIESKKKTRLVNIAMREYAKLGDHPSDDALRMILVEKKPEYGKARILLRHVPPMQLIRYGGALITIKSAAELNNAQQLWLPYGEYCLFDDVMNSADSVSEEQLCGLFDAIVESIQNYYPKHRFDETELAAFYAAFNRVSLEEKKDVIKEVVGALHADAKTANLKNLKMPESWGRMNNKSGYSFADSDEFIFQSPSGLFEQRISVGELKRRAR	1_5	seq_2811	314	83	1388	72
ZellerG-2014--CCIS23164343ST-4-0--bin-70_contig-100_4	GTTTCAGATGCCTGTCAGATCAAAGACTTAGACCAC	Reversed	GTCTAGGTCCTTGACCTGACAGGCATA	GTCTAGGTCCTTGACCTGACAGGCATATATTGAAATAAAGCAAGACCCTTGGGCCAAGCTTCAGAAGGTTTTAGACCTAGCCTTATGGCTATGGGGCTCCCGGCAGCGCCGGGAGCCCCTATTTGTTATCTCGCTCTCCTCTTCAACTCGCCAACACTGATTCTCTGCTCAAACAGC	GTCTAGGTCCTTGACCTGACAGGCATATATTGAAATAAAGCAAGACCCTTGGGCCAAGCTTCAGAAGGTTTT	Yes	MNRENAVEDYAVSLDIGNASVGWAAFTPNYRLMRARGHELIGARLFEPASTAEERRMARTTRRRYSRRHWRLRMLDSMFDQALSEVDPSFLMRRKYSWVHPEDKNNEGHWFGGVLFDSNEQDKRFYEKYPTIYHLRKTLMEDDERHDIREVYLAIHHMMKYRGNFLTEGELAPSSVFDVEDLLKLLTEILQYADEDETGDDLELQADANGLTEALCTTKGSRSIRAKNAISILKEDTALSKRQEAIISAVFAGLEGNKLDLTKVFPNKEYTPEDKKTLALYFNKADYDEKRIAIGDSGLLEDNECDFLDCIQRQYSAIALKQLLGDSTSVSESMCARYEQHQRNWDLIKRYCREESNAENINKNYGALVGWEIVGGQRRSIRGAKDYENKRKAANKFFEELIKGSVLSDQEKERLLHDIENDELFPVQRDSGNGVIPYQLHLNELKKIIQKQGRYYPFLLETYIKDGKEVNKLEGLLAFRVPYYVGPLVSRDDMQSSDNGENHWMIRKKKGVITPWNFDEMVDKDESGRKFIERLVGTDSYLLGEPTLPKNSLLYEEFEVLNELNNVRLSIRTGNHWADKRRVRLGHNEKQLLLEELFAKQATVTKKDAEKLLRRTYGNTYEISGLADEKKFVSSLSSYGKMCRTLKASYVNSHKDVVEKIIELQTVFEDKKTLKHQLQLLGELTETNCELLSNTHYTGWGKLSRKLLASKVAVCKIGNDFAPAKHSIIEIMRETDRNFMEIITDKDLGVGEWISQQNVGAEDGNSYQDIIDDLRVSPKVKRGINQAIRVIDDISKAVGKEPSRIFLELAGDVQQSARTVSRKSRLQGLYKSAGLQKEFQDLAESLNECSDNDLRDDRLFCTTRSLVKICIPENL	1_79	seq_2906	314	83	875	72
YuJ-2015--SZAXPI015222-123--bin-11_contig-100_3	GTTTTAGTACCTTGTAAAATTTAAGTAAGATAAAAT	Reversed	TCTTACTTAAGTTTTACAAGACCTACTAAAA	TCTTACTTAAGTTTTACAAGACCTACTAAAATAAGGTCTTGTACCGGAATCATCCCTCTTCGGAGGGATTTTTCTTTTTTTGCAAAAAAGGTAAAGATATGAGTTGGAGAACTATATATATAACTGAAAGTGAGAGGTTAGGGTTATATTTAGATAATCTATTAATAATAAAAAATGGAGA	TCTTACTTAAGTTTTACAAGACCTACTAAAATAAGGTCTTGTACCGGAATCATCCCTCTTCGGAGGGATTTT	Yes	MKYRLGLDIGIASVGWCILDEDNSIVKAGVRLFPEGSSDENQKRRGRRASRRLLRRRQFRIERVRELLYRYEIIDNYNYDFYTNETTPYHIRKKGLYEKLSKKELAIAMFHLAKRRGAGEFNIEIKEGDEESTKSILADNEKLLREGKYICEIQLERFENKTQEVRGNRNNFKTSDYIKEIRKLIEIQREFYPNLDKKFEEEYVEIIEGRRKYFEGPGKNSPYSWKSQEEWMEGLMGNCTYFPEELRLVKNCYTAEKFNLLNDLNNLKIKRAENDRITKEEKLELLKLFKGAKTEKSVTLKKIASILNVKEEDISGYRVKKDGSPEFAFLKSYVEINKIFKCDDVDILDSISKIATYYQDVETRKEKYREELKGVAGVTEEVIDTLAQKIKFTGSHSLSKKAIKLIENDLLETSKNQMELFNDYELVPYKMDFKDEKIKYISKDYVNNWVLNPTVKRSMFQTINIVNEILKEYGTPDEIVIELAREKNSDDMRKTLKDIQNKNEKENKEIIELLEDKKLDKRYFELLKYWRKQDGICMYSGEMIGIDEILQNPLAFEIDHIIPRSISFDDSQDNKVLVRRIENQKKGQRSPYEYFSSKMTERSYEEFKVQVLNMFDNKKISLKKRDLLLLEEDISKYSRNFIARNLVDTRYATREFMSLLRVFFRDKQERVKIKSIRGSFTSQIRKEWKMTKMREISHNHHAQDAYIILMAEKTLHKLKWVKDFDENDELVRTYVRKEEILNDEDFKKLFDYKYSTPIKEYKDFSYSHFVDKKPNRQLTDETLYSTRMFEEKDKKGKKIDNEYIIGKISNIYDKKSNVVKYFSDEKKYGELLIYHHDRQTFDKMLKIFNEYGGKGAKVNPFTKYFEEFGKIRKYSKKENGPEINDLKYRVSQLGNHLDITHKYKDSKNRVVMLSIPTYRADMYFNGKDYKFISVRYLMLRARGKYYIIDINEYEREKNRKGIDEKYNFVFSLYTGDIVEVERQDGSIEKVKFKGVNNDERKCIEVDNVERNYGSYVELIREVVTKKKEAEKNEIRYNFEEKLSVILGVTLTKNEGEEFLNSISLSSKQKIITIGGDIKRLRKIYTNVLGKEYNGKEKLEEIIKK	1_32	seq_2994	1142	397	1104	72
ZeeviD-2015--PNP-Main-233--bin-47_contig-100_3	GTTTTTGTACTCTCAAGATTTAAGTAACTGTACAAC	Reversed	TACACAGTTACTTAAATCTTGCAGAAGCTACAAAGA	TACACAGTTACTTAAATCTTGCAGAAGCTACAAAGATAAGGCTTCATGCCGAAATCAACACCCTGTCATTTTATGGCAGGGTGTTTTCGTTATTTAAAGAGGAGAAGAAATGACTTGGAGAGTTGTACATGTCAGTCAAAGCGAGAAGATGCGCTTAAAGCTTGATAACTTATTAGTGCAAAAGAT	TACACAGTTACTTAAATCTTGCAGAAGCTACAAAGATAAGGCTTCATGCCGAAATCAACACCCTGTCATTTT	Yes	MSDLVLGLDIGIGSVGVGILNKVTGEIIHKNSRIFPAAQAENNLVRRTNRQGRRLTRRKKHRRVRLNRLFEESGLITDFTKISINLNPYQLRVKGLTDELSNEELFIALKNMVKHRGISYLDDASDDGNSSVGDYAQIVKENSKQLETKTPGQIQLERYQTYGQLRGDFTVEKDGKKHRLINVFPTSAYRSEALRILQTQQEFNPQITDEFINRYLEILTGKRKYYHGPGNEKSRTDYGRYRTSGETLDNIFGILIGKCTFYPDEFRAAKASYTAQEFNLLNDLNNLTVPTETKKLSKEQKNQIINYVKNEKAMGPAKLFKYIAKLLSCDVADIKGYRIDKSGKAEIHTFEAYRKMKTLETLDIEQMDRETLDKLAYVLTLNTEREGIQEALEHEFADGSFSQKQVDELVQFRKANSSIFGKGWHNFSVKLMMELIPELYETSEEQMTILTRLGKQKTTSSSNKTKYIDEKLLTEEIYNPVVAKSVRQAIKIVNAAIKEYGDFDNIVIEMARETNEDDEKKAIQKIQKANKDEKDAAMLKAANQYNGKAELPHSVFHGHKQLATKIRLWHQQGERCLYTGKTISIHDLINNSNQFEVDHILPLSITFDDSLANKVLVYATANQEKGQRTPYQALDSMDDAWSFRELKAFVRESKTLSNKKKEYLLTEEDISKFDVRKKFIERNLVDTRYASRVVLNALQEHFRAHKIDTKVSVVRGQFTSQLRRHWGIEKTRDTYHHHAVDALIIAASSQLNLWKKQKNTLVSYSEDQLLDIETGELISDDEYKESVFKAPYQHFVDTLKSKEFEDSILFSYQVDSKFNRKISDATIYATRQAKVGKDKADETYVLGKIKDIYTQDGYDAFMKIYKKDKSKFLMYRHDPQTFEKVIEPILENYPNKQINEKGKEVPCNPFLKYKEEHGYIRKYSKKGNGPEIKSLKYYDSKLGNHIDITPKDSNNKVVLQSVSPWRADVYFNKTTGKYEILGLKYADLQFEKGTGTYKISQEKYNDIKKKEGVDSDSEFKFTLYKNDLLLVKDTETKEQQLFRFLSRTMPKQKHYVELKPYDKQKFEGGEALIKVLGNVANSGQCKKGLGKSNISIYKVRTDVLGNQHIIKNEGDKPKLDF	2_4	seq_3022	1008	353	1121	72
BritoIL-2016--M2-38-ST--bin-70_contig-100_6	GTTTTAGTTCCCTTTTAATTTTTGGTATGGTATAAT	Forward	TATACCATACCAAAAATTAAAGGTTTCTAAAAC	TATACCATACCAAAAATTAAAGGTTTCTAAAACAAGGGTTAATTCCCGAAAAGCTCTATCCCTTGATGTTTTTCATCAAGGGATATCTTTTATAATAAGGAGGAAATATGTACAGACTCGGACTTGACGTAGGTATCAAATCGGTAGGCTGGTGCGTGCTCGAATGTGACGAAAACGGCGAAC	TATACCATACCAAAAATTAAAGGTTTCTAAAACAAGGGTTAATTCCCGAAAAGCTCTATCCCTTGATGTTTT	Yes	MYRLGLDVGIKSVGWCVLECDENGEPIQINALNSRIFDAAEQPKTGASLAEPRRNARGLRRRIRRKSFRLERIRKLFIENGIELFETHEDLICLKDEYKNLDVVKLRSDALDKKLTEAEFARVLYSLARHRGFKSNKREGAKDSDEGKLLGSIRKSEEEMRESGMRTRGEQLYKKYLMEGKPVHNKGGDYSMCVSRDILVKEIELLFEKQKEFGNNFATDENKEKYLDIFLSQRNFDEGPGKGSQYTGSHDVKKCEIYRDEDVAAKGTYTSEWATIYQRINNLSIICGGDRRRLSNEERQIAVELAKKVEKVTYKAFRKAIKLDDDYRFSALNYSEKKKSDKKKNEGESKSDVVEINDVVDSLACEDKGDFITAKNSNKIVKALNDNLKSDIELIDEIAEICTKYKSENLFRNAIAESKIIGGRLDEETIEKLSKIDMKGYGHLSLHVLREILPYLEEGMVYSDAMQKAGHNHSEHNFEKQKYLGTKEVYDAIGGVTSPVVKRALSQTVKVIDAVIRQYGSPYAINIELARDMSMTKDERDKLKKENDARAAKNEAIRENIAKLNAMPNSTNVLKYKLYEEQDHKCAYSMETLDINQLFEDGYYEIDHIIPYSRSFDDSFNNKVLVLKRENQNKRNSTPVEYFERIGRDYDEVLAFWKAVYQKRNRKKLEFLQKKEINESEWKNRALNDTRYASRMLANLIKDYLLFDEKSKDKYGRVETVKGAITSYLRRFWGIQKIREDGDKHHAVDAAIIACVTPKTKNKIERYNQIKESRKMRNGQYVLEDGEICDSDYYDKNSHLVLPYPYKDFINELDARVMDEPVLMQNKLRLLGFNENYLMKAKPFVVSRMTSRKAKGCINEATVFSSKYADNKYPTVCDGNNVIVKRTALANLKLDKNGEINGYFQPEGDAALYNALKQRLVEFDGDAKKAFAPTNPIRKPCNSGQGNIVRTVKTYETYTGGGMILEKNKGIVKNDGMIRVDLYSKDGKYFGVPVYVADLYRGELPKRAATANKPQNEWREMDDTYTFEMSIYQDDLLHIESKKGIELKKKKDVENSAKALTKTITDDLVYFIGFNRSKASIEVEDTTGCYNMDGLGIQNVGKITKCEIDVLGNVQEIKKRPKQPQPLKMLTDKERAEKRKKNQNK	1_3	seq_3052	950	336	1145	72
BritoIL-2016--M1-7-ST--bin-62_contig-100_67	GTTTTAATACCTTATGAAATTACACTACTCTCAAAC	Forward	GTATTATCTGTGTGAAATTACA	GTATTATCTGTGTGAAATTACAAAAGATAAGTCCCATAAATGGGACAGTAAAATAAAAAAAGACCTGCTTTTGCAGGTCTTAAATCACACAATGTGACAGTTGCAAATTAATGCAACGATTTGAATAAATTTTTATTTGAACTCGTAGTGTAATCTCATAAGGTTTTAAGAT	GTATTATCTGTGTGAAATTACAAAAGATAAGTCCCATAAATGGGACAGTAAAATAAAAAAAGACCTGCTTTT	Yes	MKDYYVGFDIGTESVGWAVSDFYYNLCKFHGKSMWGYELFDECNTAVDRRTFRNSRKRIDRKKQRIAWLQMLFNEEISKVDIAFFQRLKESNLYLEDKSTNVPYAVFADKNYTDVDYHNAYPTIYHLRKDLIESEDPHDIRLVYLALHHLIKNRGHFLFDNLNSDYDSDSSFDFLYDDLVTYLKEEMGIVLECSDSSNVADVLKDKSKSRSVKKKELSNYFQITKKNNPQEVEIITLLCGLKGTLSTIFSDKTLDDAEKNKIVFDNSFDENEDDYIAILQDRYELIEKVKAIYDWAVLADILNGESYISFAKVKTYEEHKIDLRMLKDYVKERCFDKYDEIFRVSSGIPNYTSYSGKYKENGKTGVLARKNKATQEEFCSYLLKSFKNLDHSGYEDMFLKIENNTFMPKIVVKDNGVIPMQVNEKEVKMILNNASKYLPFLSEKDCDGISVSDKILKIFQFRIPYYVGPLNTHSDKSWLIRGKEKIYPWNFDKVVDVEKSAEAFITNLTSKCTYLFDRDVIPKNSILYSKFMVLNELNNLRLDGEKPDVQFKQDIFNDLFMHHKKVTRKSLVNYIKSKTGETPDITGIDGDFKTSMRSAIELSSYDLSLEEKEVIISSITIFGDDKKLLKKRLKKNFADKLSDDDIKKISKLKYKDWGRFSKDLLTEIYDFDENTGEVKDNIINSLWNTNDNFMELLGSKYNFQKSIENANRGIQNSTSIRKMVEALYVSPKIKRPIYQSLLIMKEIEKIQKSQPKKIFVEMTRSDGVKGDKGRKHSRKKRLEELYKNCKEDSGELWESLEKTPDNEFQQDKLYLYYTQFGKCMYTGESIDISDLFNQNIYDIDHIFPRSKVKDDSLDNRVLVKRTVNSHKDNDYPLDKSIRDKMKSFWYVLYSKELISKKKFERLTRSTSLTDSELSDFIARQLVETSQSTKAVADILKVLYPNTEIVYVKARYASEFRKKYDMLKCRTVNDMHHAKDAYLNIVVGNVYNERFTHNRINFIKGLQTKKYSMNKMFSYDVKNAWIAEDNYSLNIVKKTMNKNNPIYRRYSFVQHGALFKVLPLKKGKGQAPLKENSPLSNINKYGGYDKPTSSYFSYVEFEGKKGKKSRQLVPIDSYLRKEYEGNPIQYLTERLGLVNPKILIPIVKYNACIEIDGFRMNISSKSNGGKTIVYKSAMPLVLGYQGELYVRNITKLLESPEDHTITEFDGVSFDENIDLFDSLVNKMCNTILKVKYSDMGKKINQKRDVFLSLDLRTQCFVLNEILKILHCNVLIGDLSKIGLAKKSGALTSNSVLTEIKNVKSIYLVNQSVTGLFEKKIDLLNM	2_4	seq_3143	753	235	1324	72
ZellerG-2014--CCIS41222843ST-4-0--bin-34_contig-100_42	GTTTTTGTACTCTCAAGATTTAAGTAACTGTACAAC	Reversed	TACACAGTTACTTAAATCTTGCAGAAGCTACAAAGA	TACACAGTTACTTAAATCTTGCAGAAGCTACAAAGATAAGGCTTCATGCCGAAATCAACACCCTGTCATTTTATGGCAGGGTGTTTTCGTTATTTAAAGAGGAGAAGAAATGACTTGGAGAGTTGTACATGTCAGTCAAAGCGAGAAGATGCGCTTAAAGCTTGATAACTTATTAGTGCAAAAGAT	TACACAGTTACTTAAATCTTGCAGAAGCTACAAAGATAAGGCTTCATGCCGAAATCAACACCCTGTCATTTT	Yes	MSDLVLGLDIGIGSVGVGILNKVTGEIIHKNSRIFPAAQAENNLVRRTNRQGRRLTRRKKHRIVRLNRLFEESGLITDFTKISINLNPYQLRVKGLTDELSNEELFIALKNMVKHRGISYLDDASDDGNSSVGDYAQIVKENSKQLETKTPGQIQLERYQTYGQLRGDFTVEKDGKKHRLINVFPTSAYRSEALRILQTQQEFNPQITDEFINRYLEILTGKRKYYHGPGNEKSRTDYGRYRTSGETLDNIFGILIGKCTFYPDEFRAAKASYTAQEFNLLNDLNNLTVPTETKKLSKEQKNQIINYVKNEKAMGPAKLFKYIAKLLSCDVADIKGYRIDKSGKAEIHTFEAYRKMKTLETLDIEQMDRETLDKLAYVLTLNTEREGIQEALEHEFADGSFSQKQVDELVQFRKANSSIFGKGWHNFSVKLMMELIPELYETSEEQMTILTRLGKQKTTSSSNKTKYIDEKLLTEEIYNPVVAKSVRQAIKIVNAAIKEYGDFDNIVIEMARETNEDDEKKAIQKIQKANKDEKDAAMLKAANQYNGKAELPHSVFHGHKQLATKIRLWHQQGERCLYTGKTISIHDLINNSNQFEVDHILPLSITFDDSLANKVLVYATANQEKGQRTPYQALDSMDDAWSFRELKAFVRESKTLSNKKKEYLLTEEDISKFDVRKKFIERNLVDTRYASRVVLNALQEHFRAHKIDTKVSVVRGQFTSQLRRHWGIEKTRDTYHHHAVDALIIAASSQLNLWKKQKNTLVSYSEDQLLDIETGELISDDEYKESVFKAPYQHFVDTLKSKEFEDSILFSYQVDSKFNRKISDATIYATRQAKVGKDKADETYVLGKIKDIYTQDGYDAFMKIYKKDKSKFLMYRHDPQTFEKVIEPILENYPNKQMNEKGKEVPCNPFLKYKEEHGYIRKYSKKGNGPEIKSLKYYDSKLGNHIDITPKDSNNKVVLQSVSPWRADIYFNNTTGKYEILGLKYADLQFEKGTGTYKISQEKYNDIKKKEGVDSDSEFKFTLYKNDLLLVKDTETKEQQLFRFLSRTMPKQKHYVELKPYDKQKFEGGEALIKVLGNVANGGQCIKGLGKSNISIYKVRTDVLGNQHIIKNEGDKPKLDF	2_4	seq_3179	1008	353	1121	72
VatanenT-2016--G80477--bin-8_contig-100_3	GCGAAGATCATAACGCTACGAGCTATAGCACTGAAAC	Reversed	GTTTCAGCGCTTTAGCTTGCAGCGTTATGATC	GTTTCAGCGCTTTAGCTTGCAGCGTTATGATCTCTATACTGAGGATCTCTCCTATCTCAAGGAACCGATTTTCATGTTTCAGTGCTATAGCTCGTAGCGTTATGATCTTCGCATGTGAAGCTCCGTCTTTCCACCCGTAGAGACAGTTTCAGTGCTATAGCTCGTAGCGTTATGATCTTCGC	GTTTCAGCGCTTTAGCTTGCAGCGTTATGATCTCTATACTGAGGATCTCTCCTATCTCAAGGAACCGATTTT	Yes	MTQSERRFSCSIGIDMGAKYTGVFYALFDREELPTNLNSKAMTLVMPETGPRYVQAQRTAVRHRLRGQKRYTLARKLAFLVVDDMIKKQEKRLTDEEWKRGREALSGLLKRRGYSRPNADGEDLTPLENVRADVFAAHPAFSTYFSEVRSLAEQWEEFTANISNVEKFLGDPNIPADKEFIEFAVAEGLIDKTEKKAYQSALSTLRANANVLTGLRQMGHKPRSEYFKAIEADLKKDSRLAKINEAFGGAERLARLLGNLSNLQLRAERWYFNAPDIMKDRGWEPDRFKKTLVRAFKFFHPAKDQNKQHLELIKQIENSEDIIETLCTLDPNRTIPPYEDQNNRRPPLDQTLLLSPEKLTRQYGEIWKTWSARLTSAEPTLAPAAEILERSTDRKSRVAVNGHEPLPTLAYQLSYALQRAFDRSKALDPYALRALAAGSKSNKLTSARTALENCIGGQNVKTFLDCARRYYREADDAKVGLWFDNADGLLERSDLHPPMKKKILPLLVANILQTDETTGQKFLDEIWRKQIKGRETVASRCARIETVRKSFGGGFNIAYNTAQYREVNKLPRNAQDKELLTIRDRVAETADFIAANLGLSDEQKRKFANPFSLAQFYTLIETEVSGFSATTLAVHLENAWRMTIKDAVINGETVRAAQCSRLPAETARPFDGLVRRLVDRQAWEIAKRVSTDIQSKVDFSNGIVDVSIFVEENKFEFSASVADLKKNKRVNGTQIWMIKNLANKIREELQNWCKTTNNRLHFQAAATNVSDAKNLRLKLAQNQPDFEKPDIQPIASHSIDALCSFAVGSADAERDQNGFDYLDGKTVLGLYPQSCEVIHLQAKPQEEKSHFDSVAIFKEGIYAEQFLPIFTLNEKIWIGYETLNAKGERCGAIEVSGKQPKELLEMLAPFFNKPVGDLSAHATYRILKKPAYEFLAKAALQPLSAEEKRLAALLDALRYCTSRKSLMSLFMAANGKSLKKREDVLKPKLFQLKVELKGEKSFKLNGSLTLPVKQDWLRICDSPELADAFGKPCSADELTSKLARIWKRPVMRDLAHAPVRREFSLPAIDNPSGGFRIRRTNLFGNELYQVHAINAKKYRGFASAGSNVDWSKGILFNELQHENLTECGGRFITSADVTPMSEWRKVVAEDNLSIWIAPGTEGRRYVRVETTFIQASHWFEQSVENWAITSPLSLPASFKVDKPAEFQKAVGTELSELLGQPRSEIFIENVGNAKHIRFWYIVVSSNKKMNESYNNVSKS	1_77	seq_3228	790	65	1259	72
VatanenT-2016--G80502--bin-5_contig-100_1	GTTTCAGATGCCTGTCAGATCAATGACTTTGACCAC	Reversed	TGATCAAGGTCATTGACCTGACAGGCA	TGATCAAGGTCATTGACCTGACAGGCATAAATTGAAATAAAGCAAGGTTTCGACCGAGCTTCAGAAGGTTTTATACCTGGCCTTATGGCTGTGAGGCTCCCGATATCATCGGGAGCCTCTTTTCATTTATCTGGCACTTACTATTTATTTTCTATTTTTTGCCTTTCTTTTCAGCTC	TGATCAAGGTCATTGACCTGACAGGCATAAATTGAAATAAAGCAAGGTTTCGACCGAGCTTCAGAAGGTTTT	Yes	MSRKNTVEDYAISLDIGNASVGWSAFTPNYRLVRAKGRELIGVRLFEPADTAESRRMARTARRRYSRRRWRLRLLDALFDQALSEVDPSFLARRKYSWVHPDDESNADRWYGGVLFDSNEQDKRFYEKYPTIYHLRKALMEDDAQHDIREIYLAVHHMVKYRGNFLVEGALESSNAFKENELLELLEKIICYEMLEGERGGDIEQDDENKLVAPADGQLADALCATRGSRSMRVDNALEALGTVNDLSREHKALVKAVFAGLEGNKLDLAKIFVSKEFSSEDKKMLGVYFNKADYEEKRVQIVDSGLLDDAECELLDCMQEQYNAIALKQLLGKSTSVSDSKCASYDAHRVNWDLIKSQLRADENKEEINENYGILVGWKMDSGRRRNVRGGTAYENMRKKANAFFKKLIKASDLSETDKNRLVHDIEEDRLFPIQRDSDNGVIPHQLHQNELKQIIAKQGKYYPFLFDTFEKSGKRINKIEGLLAFRVPYFVGPLVSPEDLQKSDNGENHWMVRKKKGEITPWNFDEMVDKDASGRKFIERLVDTDSYLLGEPTLPKNSLLYQEYEVLNELNNVRLSVRTGNHWNDKRRMRLGREEKTLLYQRLFMKGQTVTKKAAENLLRKEYGRTYELSGLSDESKFTSSLSTYGKMCRIFGGEYVDGHRDLMEKIVELQTVFEDKETLLHQLRLLDGLSESDCALLINTHYTGWGRLSRKLLTTKAGECKIGDDFAPCKHSIIEIMRAEDRNFMEIITDKQLGFSDWIEQENLGVESGNSLMDVVDDLRVSPKVKRGIIQSIRLIDDISKAVGKRPSRIFLELADDIQPSGRTVSRRSRLQDLYRNANLGKEFKGIADELNSCSDRDLQDDRLFLYYTQLGKDMYTGEELDLDRLSSAYDIDHIIPQAVTQNDSIDNRVLVARAENARKTDSFTYMPQIADQMRNFWQMLLDNGLISRVKFERLTRQNEFSEREKERFVQRSLVETRQIMKNVATLMRQRYGNSAAVIGLNAELTKEMRRYLGFSHKNRDINDYHHAQDALCVGIAGQFAANRGFFVDGEVSDGAQNSYNQYLRDYLRGYREKLSAEDRKQGRAFGFIVGSMRSQDERKRVNPRTGEVVWSEEDKDYLRKVMNYRKMLVTQKVGDDFGALYDETRYAASDPKGIKGIPFDGFKRDTSLYGGFSSAKPAYAVLIESKGKTRLVNVTMQEYSLLGDRPSDDDLRKILAKKKSEYAKANILLRHVPKMQLIRYGGGLMVIKSAGELNNAQQLWLPYEEYCYFDELSQTAVIPEKDDLKRLLDTVLDTVQRLYPWHRFTEEELADLHIAFDKLPEGEKKNVITGIVSALHADAKTANLSVVGMTGSWRRMNNKSGYTFSDEDEFIFQSTSGLFEKRVTVGELKRKAKNRK	1_229	seq_3241	202	83	1400	72
BritoIL-2016--M1-1-ST--bin-108_contig-100_1	GTTTTTGTACTCTCAAGATTTAAGTAACCGTAAAAC	Reversed	TGCACGGTTACTTAAATCTTGCTGAGCCTACAAAGA	TGCACGGTTACTTAAATCTTGCTGAGCCTACAAAGATAAGGCTTTATGCCGAATTCAAGCACCCCATGTTTTGACATGGGGTGCTTTTCGTTGTATCAAAGGAGAATATGATGACTTGGAGAGTTGTGCATGTTAATCAAAGTGAGAAAATGCGCTTAAAATTGGATAATATTGTTATCAAGAAAT	TGCACGGTTACTTAAATCTTGCTGAGCCTACAAAGATAAGGCTTTATGCCGAATTCAAGCACCCCATGTTTT	Yes	MTNGKILGLDIGIASVGVGIIEAKTGKVVHANSRLFSAANAENNAERRGFRGSRRLNRRKKHRVKRVRDLFEKYEIITDFRNLNLNPYELRVKGLTEQLTNEELFAALRTISKRRGISYLDDAEDDSTGSTDYAKSIDENRRLLKTKTPGQIQLERLEKYGQLRGNFTVYDENGDAHRLINVFSTSDYEKEARKILETQADYNKQITAEFIDDYVEILTQKRKYYHGPGNEKSRTDYGRFRTDGTTIENIFGILIGKCNFYLDEYRASKASYTAQEYNFLNDLNNLKVPTETGKLSTEQKESLVEFAKNTVTLGPAKLLKEIAKILDCKVDEIKGYREDSKGKPDLHTFEPYRKLKFNLTTVDIDNLSRDILDKLADILTLNTERESIEDAINRNLPEQFTKEQISEIIKVRKSQSTAFNKGWHSFSAKLMNELIPELYATSDEQMTILTRLEKFKVNKKSSKNTKTIDEKEVTDEIYNPVVAKSVRQTIKIINAAVKKYGDFDKIVIEMPRDKNADDEKKFIDKKNKENKKEKDDSLKRAAYLYNGTDKLPDDVFHGNKQLATKIRLWYQQGERCLYSGKPIPIQDLVHNSNNFEIDHILPLSLSFDDSLANKVLVYAWTNQEKGQKTPYQVIDSMDAAWSFREMKDYVLKQKGIGKKKRDYLLTTENIDKIEVKKKFIERNLVDTRYASRVVLNSLQSALRELGKDTRVSVVRGQFTSQLRRKWKIDKSRETYHHHAVDALIIAASSQLKLWQKHENLMFENYGENQVVNKETGEILSISDDEYKELVFQPPYQGFVNTISSKAFEDEILFSYQIDSKFNRKISDATIYSTRKAKLGKDKKEETYVLGKIKDIYSQDGFDTFIKRYKKDKTQFLMYQKDPLTWENVIEVILRDYPTTKKSENGKDDVKCNPFEEYRRENGLICKYSKQGKGTPIKSLKYYDTVLKTTSGLDITPDESRNKIILQSLNPWRTDVYFNAKTLKYELAGIRYCDLQYLKGG	1_134	seq_3402	1025	353	1000	72
VatanenT-2016--G78677--bin-1_contig-100_31	GTTTCAGATGCCTGTCAGATCAATGACTTTGACCAC	Reversed	TGATCAAGGTCATTGACCTGACAGGCA	TGATCAAGGTCATTGACCTGACAGGCATAAATTGAAATAAAGCAAGGTTTCGACCAAGCTTCAGAAGGTTTTATACCTGGCCTTATGGCTGTGAGGCTCCCGATAATGTCGGGAGCCTCTTTTCATTTGTCCGATACTTACTATTTACTTCTTTTTTTGCCTTTCTTTTCAACTCCC	TGATCAAGGTCATTGACCTGACAGGCATAAATTGAAATAAAGCAAGGTTTCGACCAAGCTTCAGAAGGTTTT	Yes	MSRKNYVDDYAISLDIGNASVGWSAFTPNYRLVRAKGHELIGVRLFDPADTAESRRMARTTRRRYSRRRWRLRLLDALFDQALSEIDPSFLARRKYSWVHPDDENNADCWYGSVLFDSNEQDKRFYEKYPTIYHLRKALMEDDSQHDIREIYLAIHHMVKYRGNFLVEGTLESSNAFKEDELLKLLGRITRYEMSEGEQNSDIEQDDENKLVAPANGQLADALCATRGSRSMRVDNALEALSAVNDLSREQRAIVKAIFAGLEGNKLDLAKIFVSKEFSSENKKILGIYFNKSDYEEKCVQIVDSGLLDDEEREFLDRMQGQYNAIALKQLLGRSTSVSDSKCASYDAHRANWNLIKLQLRTKENEKDINENYGILVGWKIDSGQRKSVRGESAYENMRKKANVFFKKMIETSDLSETDKNRLIHDIEEDKLFPIQRDSDNGVIPHQLHQNELKQIIKKQGKYYPFLLDAFEKDGKQINKIEGLLAFRVPYFVGPLVVPEDLQKSDNSENHWMVRKKKGEITPWNFDEMVDKDASGRKFIERLVDTDSYLLGEPTLPKNSLLYQEYEVLNELNNVRLSVRTGNHWNDKRRMRLGREEKTLLCQRLFMKGQTVTKRTAENLLRKEYGRTYELSGLSDESKFTSSLSTYGKMCRIFGEKYVNEHRDLMEKIVELQTVFEDKETLLHQLRQLEGISEADCALLVNTHYTGWGRLSRKLLTTKAGECKISDDFAPRKHSIIEIMRAEDRN	1_8	seq_3452	202	83	746	72
ZeeviD-2015--PNP-Main-116--bin-34_contig-100_7	GTTTTAGTTCCCTTTTAATTTTTGGTATGGTATAAT	Forward	TATACCATACCAAAAATTAAAGGTTTCTAAAAC	TATACCATACCAAAAATTAAAGGTTTCTAAAACAAGGGTTAATTCCCGAAAAGCTCTATCCCTTGATGTTTTTCATCAAGGGATATCTTTTATAATAAGGAGGAAATATGTACAGACTCGGACTTGACGTAGGTATCAAATCGGTAGGCTGGTGCGTGCTCGAATGTGACGAAAATGGCGAAC	TATACCATACCAAAAATTAAAGGTTTCTAAAACAAGGGTTAATTCCCGAAAAGCTCTATCCCTTGATGTTTT	Yes	MDKKLTEAEFARVLYSLARHRGFKSNKREGAKDSDEGKLLGSIRKSEEEMRESGMRTRGEQLYKKYLMEGKPVHNKGGDYSMCVSRDILVKEIELLFEKQKEFGNNFATDKNKEKYLDIFLSQRNFDEGPGKGSQYTGSHDVKKCEIYRDEDVAAKGTYTSEWATIYQKINNLSIICGGDRRRLSNEERQIAVELAKKVEKVSYKAFRKAIKLDDDYRFSALNYSEKKKQGKKKNEGEAKSDVVEINDVVDSLACEDKGEFIAAKNSNKILKALNDNLKSDIELIDEIAEICTKYKSENLFRNAIAESKIIDGRLDEETIEKLSKIDMKGYGHLSLHVLREILPYLEEGMVYSDAMQKAGHNHSEHNFEKQKFLGTKEVYDAIGGVTSLVVKRALSQTVKVIDAVIRQYGSPYAINIELARDMSMTKDERDKLKKENDARAAKNEAIRENIAKLNAMPNSTNVLKYKLYEEQDHKCAYSMETLDINHLFEDGYYEIDHIIPYSRSFDDSFNNKVLVLKRENQNKQNSTPVEYFERIGRDYDEVLAFWKAVYQKRNRKKLEFLQKKEINESEWKNRALNDTRYASRMLANLIKDYLLFDEKSKDKYGRVETVKGAITSYLRRFWGVQKIREDGDKHHAVDAAIIACVTSKTKNKIERYNQIKESRKMRNGQYVLEDGEICDSDYYDKNSHLVLPYPYKDFINELDARVMDEPVLMQNKLRLLGFNENYLMKAKPFVVSRMTSRKAKGCINEATVFSSKYADNKYPTVCDGNNVIVKRTALANLKLDKNGEINGYFQPEGDAALYNALKQRLVEFDGDAKKAFAPTNPIRKPCNSGQGNIVRTVKTYETYTGGGMILEKNKGIVKNDGMIRVDLYSKDGKYFGVPVYVADLYRGELPKRAATANKPQNEWREMDDTYTFEMSIYQDDLLHIESKKGIELKKKKDVENSAKALTKTITDDLVYFIGFNRSKASIEVEDTTGCYNMDGLGIQNVGKITKCEIDVLGNVQEIKKRPKQPQPLKMLTDKERAEKRKKNQNK	2_3	seq_3542	950	336	1035	72
VincentC-2016--MM057-5--bin-7_contig-100_21	GTTTTTGTACTCTCAAGATTTAAGTAACTGTACAAC	Reversed	TACACAGTTACTTAAATCTTGCAGAAGCTACAAAGA	TACACAGTTACTTAAATCTTGCAGAAGCTACAAAGATAAGGCTTCATGCCGAAATCAACACCCTGTCATTTTATGGCAGGGTGTTTTCGTTATTTAAAGAGGAGAAGAAATGACTTGGAGAGTTGTACATGTCAGTCAAAGCGAGAAGATGCGCTTAAAGCTTGATAACTTATTAGTGCAAAAGAT	TACACAGTTACTTAAATCTTGCAGAAGCTACAAAGATAAGGCTTCATGCCGAAATCAACACCCTGTCATTTT	Yes	MSDLVLGLDIGIGSVGVGILNKVTGEIIHKNSRIFPAAQAENNLVRRTNRQGRRLTRRKKHRRVRLNRLFEESGLITDFTKISINLNPYQLRVKGLTDELSNEELFIALKNMVKHRGISYLDDASDDGNSSIGDYAQIVKENSKQLETKTPGQIQLERYQTYGQLRGDFTVEKDGKKHRLINVFPTSAYRSEALRILQTQQEFNPQITDEFINRYLEILTGKRKYYHGPGNEKSRTDYGRYRTSGETLDNIFGILIGKCTFYPDEFRAAKASYTAQEFNLLNDLNNLTVPTETKKLSKEQKNQIINYVKNEKAMGPAKLFKYIAKLLSCDVADIKGYRIDKSGKAEIHTFEAYRKMKTLETLDIEQMDRETLDKLAYVLTLNTEREGIQEALEHEFADGSFSQKQVDELVQFRKANSSIFGKGWHNFSVKLMMELIPELYETSEEQMTILTRLGKQKTTSSSNKTKYIDEKLLTEEIYNPVVAKSVRQAIKIVNAAIKEYGDFDNIVIEMARETNEDDEKKAIQKIQKANKDEKDAAMLKAANQYNGKAELPHSVFHGHKQLATKIRLWHQQGERCLYTGKTISIHDLINNSNQFEVDHILPLSITFDDSLANKVLVYATANQEKGQRTPYQALDSMDDAWSFRELKAFVRESKTLSNKKKEYLLTEEDISKFDVRKKFIERNLVDTRYASRVVLNALQEHFRAHKIDTKVSVVRGQFTSQLRRHWGIEKTRDTYHHHAVDALIIAASSQLNLWKKQKNTLVSYSEDQLLDIETGELISDDEYKESVFKAPYQHFVDTLKSKEFEDSILFSYQVDSKFNRKISDATIYATRQAKVGKDKADETYVLGKIKDIYTQDGYDAFMKIYKKDKSKFLMYRHDPQTFEKVIEPILENYPNKQINEKGKEVPCNPFLKYKEEHGYIRKYSKKGNGPEIKSLKYYDSKLGNHIDITPKDSNNKVVLQSVSPWRADVYFNKTTGKYEILGLKYADLQFEKGTGTYKISQEKYNDIKKKEGVDSDSEFKFTLYKNDLLLVKDTETKEQQLFRFLSRTMPKQKHYVELKPYDKQKFEGGEALIKVLGNVANSGQCKKGLGKSNISIYKVRTDVLGNQHIIKNEGDKPKLDF	3_18	seq_3647	1008	353	1121	72
BackhedF-2015--SID203-4M--bin-5_contig-100_4	GTTTGAGAGTAGTGTAATTCTGTAAATCTCTAAAAC	Forward	TTTTAGAGTTTTACAGAAATACACTACTCTCAAAC	TTTTAGAGTTTTACAGAAATACACTACTCTCAAACACATATACATCTAGGTTGTCTGCCTGCTTGACATTTTCAAGCATATCACATACAGTAATAATAGAAGGATTACTACTTCCATTTGACTTCCCATTAGCGGAAGGGGGCGGTAGTAATCCTTCTTTGTCTATATAAATATCATATAATTCT	TTTTAGAGTTTTACAGAAATACACTACTCTCAAACACATATACATCTAGGTTGTCTGCCTGCTTGACATTTT	Yes	METQTSNQLITSHLKDYPKQDYFVGLDIGTNSVGWAVTNKSYELLKFHSHKMWGSRLFEEGESAVIRRGFRSMRRRLERRKLRLKLLEELFADAMAQVDSTFFIRLHESKYHYEDKTTGHSSKHILFIDDDYTDQDYFTEYPTIYHLRKDLMENGTDDIRKLFLAVHHILKYRGNFLYEGATFNSNAFTFEDVLKQALVNITFNCFDTNSAISSISNILMESGKTKSDKAKAIERLVDTYTVFDEVNTPDKPQKEQVKEDKKTLKAFANLVLGLSANLIDLFGSVEDIDDDLKKLQIVGDTYDEKRDELAKVWGDEIHIIDDCKSVYDAIILMSIKEPGLTISQSKVKAFDKHKEDLVILKSLLKLDRNVYNEMFKSDKKGLHNYVHYIKQGRTEETSCSREDFYKYTKKIVEGLADSKDKEYILNEIELQTLLPLQRIKDNGVIPYQLHLEELKVILDKCGPKFPFLHTVSDGFSVTEKLIKILEFRIPYYVGPLNTHHNIDNGGFSWAVRKQAGRVTPWNFEEKIDREKSAAAFIKNLTNKCTYLFGEDVLPKSSLLYSEFMLLNELNNVCIDGKALAQGVKQHLIDSIFKQDHKKMTKNRIELFLKDNNYITKKHKPEITGLDGEIKNDLTSYRDMIRILGSNFDVSMAEDIITDITIFGESKKMLRQTLRNKFGSQLNDETIKKLSKLRYRDWGRLSKKLLKGIDGCDKAGNGAPKTIIELMRNDSYNLMEILGDKFSFMECIEEENAKLTQGQVVNPHDIIDELALSPAVKRAVWQALRIVDEVAHIKKALPSRIFVEVARTNKSEKKKKDSRQKRLSDLYSAIKKDDVLQSGLQDKEFGALKSGLANYDDAALRSKKLYLYYTQMGRCAYTGNIIDLNQLNTDNYDIDHIYPRSLTKDDSFDNLVLCERTANAKKSDIYPIDNTIQMKQRSFWAFLKHQGLISERKYERLTRIAPLTADDLSGFIARQLVETNQSVKATTTLLRRLYPDIDVVFVKAENVTDFRHDNNFIKVRSLNHHHHAKDAYLNIVVGNVYHEKFTRNFRLFFKKNGANRTYNLAKMFNYDVICTNAQDGKAWNKDTSMDTVKKMMASNDVRVTRRLLEQSGALADATIYKASVAAKAKDGAYIGMKTKSSVFADVTKYGGMTKIKNAYSIIVQYTGKKGEEIKEIVPLPIYLINRNATDIELIDYVKSVIPKAKDISIKYRKLCINQLVKINGFYYYLGGKTNNNIYIDNAIELVVPHNIATYIKLLDKYDLLRKENKALKASSITTSIYNINTSTVVFLSNKVGIDVFDYFMSKLRTPLYMKMKGNKVDELSSIGRSKFIKMSLEEQSIYLLEILNLLTNSKTTFDVKPLGITGSRSTIGVKIHNLDEFKIINESITGLYSNEVTIV	1_58	seq_3662	225	94	1398	72
XieH-2016--YSZC12003-37265R1--bin-46_contig-100_2	GTTTTGGTACCCTAAGAATTTTTGCTATACTAATAC	Reversed	GTATAGCAAAAGTTCTTAGGAACTATCAAAA	GTATAGCAAAAGTTCTTAGGAACTATCAAAATAAGGCTTTATGCCGAAATCAAGACTCATTATGAGTCTTTTTTGTTTATATGAGTTGGAGAATAGTATATGTTGAAAAATCAGATTATATAAGTAGTTACTTAGATAATTTGAAAATAAAAAAAGGTATTGATGAAATAAAAATACCTTT	GTATAGCAAAAGTTCTTAGGAACTATCAAAATAAGGCTTTATGCCGAAATCAAGACTCATTATGAGTCTTTT	Yes	MSKLVLGLDVGIASVGWGIIDYETNKIIASGVRLFSERDKKQNETRRNSRSSRRLIRRREHRLERIKKILFEDKIITENFIPLENPYEIRVKGLNNKLSNEELATAILHIAKRRGVSGNWTVEESKKAAAEEESLKKILNENREQLKNKYICEIQLDRLKNDGKVRGNTNCFNTSDYLKELDKIFENQNIKKETKEKIREIVEDRREYYEGPGNEKSITPYGRFVIKDGKVIELNFIEKMRGNCRVFPEEKRASKNSYDACLYNLLNDLNNLTIDGKIIDTNTKKIIIEEYINKKGNITVKQLLKVLNVNDSLLVHGFRTNKSEEPIITSFDGYKKVLSKVEKEKLNPIVCENKELFNQISDVLTSYKGIEQRKEKIKELSDKLNDKDLEILANLTGFTQYHSLSHKALKLFINEMMETNYNQMQLLQINNWFNKKTILKSQKNISFNEQDILSPVAKRSHKEAIKVLNAIRKEYGELDSIVIEMAREKNSEDKKAKIKEIQKSNELLNQKVKEVLNGKQVNYQIQLKIRLYLDQECKTAYTGEIIDLDKLVNDPTAYEIDHIIPLSISLDDSYNNKVLVTHKENQDKGQRTPYEYFKSGKINENYENFKARILSNNNISRRKKQNLFFERDINQYDVRKKFINRNLVDTRYATRSLLNNVTNYYKSNEIDTKVYTINGNITNLFRKKTILSKDRDKDATHHAIDALIIAGIKKMKLMDNLLNLEIKDDIVYDKETGEVMTLENEKDFFDETFMNFLSSLKEVQPKFSHKIDSKVNRALSDETIYSTRRINDTEYTVGKYKNIYDKDGEKLAKDIRSNKAEKLLIYRNDKKSYDVLKSIVEEYSNDKNPFATYFKEHNEYIRKYSKKGNGAPIINIKYIDDKVGEKVIDLTDKFTNSTRRIIKKQLNPYRVDIYKTEDNKHKILEVKQIDITYKNGKYYIDKNKYEQLKKDHNINEKDKFMFTLYKDTIIKVNDALIRYAGINNIKSGVIYYKTIDQSKIYTNGKEFTRPYINIKNATILEKYNVDVLGNMHKSVNETCKLEIEMIW	1_11	seq_3687	1380	506	1047	72
XieH-2016--YSZC12003-35505--bin-3_contig-100_9	GTTTTAGAATTGTGTTATTTTAGATAGTAATAAAAC	Forward	CTTTATTACTATCTAAAATAGCACAATTCTAAAAC	CTTTATTACTATCTAAAATAGCACAATTCTAAAACATTACTCCACACCAAAATGAATTTATATATACATTTTCACCTTCTTTCAACAATAAATGCACCTACCTCTAAAGTAAGTGCTACATTTAACTTCTAAAATCTACATCTTTGCATATTTTTTCTATTTTCTGCATGAGTGATGTGTTTTTA	CTTTATTACTATCTAAAATAGCACAATTCTAAAACATTACTCCACACCAAAATGAATTTATATATACATTTT	Yes	MEQKNLKKYPEYSIGLDIGTNSVGWAVTDSENNILKHGGKNMWGARLFDAGDTAAQTRTFRGTRRRIERRRERVNILQSLLLDDMEREYPNFFPMLRESSKVEDEKQQEKLDGKKYNLFSELNFSDQDYYAKYPTIYHLRKELTMSKEKHDIRLVYLAIHHIIKYRGNFLYEGDLKSNTDEVLESIEFLVNFIRENFEIEFNSTSEKLRNILKDKETTKAEKKDALMRLFDYSKEDKAIINGIICAILGYKFDINKIFDVELENSNISFSSDIANEEEIKDALQENADVYDVLQKIYNWFVLQDILQGNSSISEAFIKKYKKYKKDLENLKNIYKTYLKTEYNNMFRQEEIGSYAMYDKNISKCPIEELYKKIKKDFASIPDCKEKQEILQEIDNEAFLIKINTTANAAIPYQLHYQELEKILENQAKFYSTINENKENILNLMKFRIPYYVGPLAKNDNSRFAWIVRKSDDAIRPWNFEECVDVDATAEMFIRRMTNKCTYLLSEDVIPKQSILYSEFCVRNELANIRVNNHKLSPQTKDLIIEKLFKMKKTAKAKDLKQVLIDNQIFKEISSVTGLAEVDKFMSNMSSYIDMKEIFGIVDENNIEMIENIIEWITIFEDKKILKRKIEREYHLDEKIINRLAKKNYSGWSRLSKELLIGLKSFDDGKNIMEKLQSTKDNFMQIINNDQYGFNKQIEDRMKNNDTKITYEMVDEIPTSPANKRAIWQSVKIVKEITKIMKSEPKNIYVEFAREEQKKKVRKDNRAKALLKIYDTFAEEMKMLRDYNPKVYQELKKKQNDRDFNERLYLYFTQNGRCMYSSRPLNIDTLYLYEVDHILPQSYVKDDSLSNKALVYKEENQRKSGSLLLDEKIINKQELWWKQLHKNGLIDDKKLRNLTRRKMFETNDDKVKFVSRQLIETRQSIKYITNLLVNQYKDSDVFAIRAELTHNFRTLFEVYKNRNVNDYHHAQDAYIISVVGNVIDTKLHFKDEYKYTEYVKNYIKKNEEEQSNKRKVWIIMEMVSNNIDKEKVKKTLNYKDCFVTRKLEEQTGEFYKQTLYGPNDKNVKPVIPLKKGMNIEKYGGYSGENKAYFTIFSYIDKKNKKQVEMIGIPVKTSYDIKNNKITLKEYVESQIDNTTEVKIIKPKILKYQEYLDENNEPMVLLSDRELRTNKQLVLPSKVNKLIYLMNKEKVTEDEKIEVEMNIEEVYNYLIKKLNDEYKSFSSIYEKAKDDKTKNKFNEMSYDDKVVTINGLLDLMHKGQGNLSKIGLGDRAGRTRKSAFKTKDLENMTFIDKSVTGIYERRYKVNGMENGSSK	1_6	seq_3703	768	263	1316	72
VatanenT-2016--G80336--bin-7_contig-100_20	GTTTCAGATGCCTGTCAGATCAAAGACTTAGACCAC	Reversed	GTCTAGGTCCTTGACCTGACAGGCATA	GTCTAGGTCCTTGACCTGACAGGCATATATTGAAATAAAGCAAGACCCTTGGGCCAAGCTTCAGAAGGTTTTAGACCTAGCCTTATGGCTATGGGGCTCCCGGCAGCGCCGGGAGCCCCTATTTGTTATCTCGCTCTCCTCTTCAACTCGCCAACACTGATTCTCTGCTCAAACAGC	GTCTAGGTCCTTGACCTGACAGGCATATATTGAAATAAAGCAAGACCCTTGGGCCAAGCTTCAGAAGGTTTT	Yes	MLDSMFDQALSEVDPSFLMRRKYSWVHPEDKNNEGHWFGGVLFDSNEQDKRFYEKYPTIYHLRKTLMEDDERHDIREVYLAIHHMMKYRGNFLTEGELAPSSVFDVEDLLKLLTEILQYADEDETGDDLELQADANGLTEALCTTKGSRSIRAKNAISILKEGTALSKRQEAIISAVFAGLEGNKLDLTKVFPNKEYTPEDKKTLALHFNKADYDEKRIAIGDSGLLEDNECDFLDCIQRQYSAIALKQLLGDSTSVSESMCARYEQHQRNWDLIKRYCREESNAENINKNYGALVGWEIVGGQRRSIRGAKDYENKRKAANKFFEELIKGSVLPDREKERLLHDIENDELFPVQRDSGNGVIPYQLHLNELKKIIQKQGRYYPFLLETYIKDGKEVNKLEGLLAFRVPYYVGPLVSRDDMQSSDNRENHWMIRKKKGVITPWNFDEMVDKDKSGHEFIKSLVGTDSYLLGETTLPKNSLLYQEFEVLNELNNVRLSIRTGNHWADKRRVRLGHNEKQLLLEELFAKQATVTKKDAEKLLRRTYGNTYEISGLADEKKFVSSLSSYGKMCRTLKASYVNSHKDVVEKIIELQTVFEDKKTLKHQLQLLGELTETNCELLSNTHYTGWGKLSRKLLASKVAVCKIGNDFAPAKHSIIEIMRETDRNFMEIITDKDLGVGEWISQQNVGAEDGNSYQDIIDNLRVSPKVKRGINQAIRVIDDISKAVGKEPSRIFLELAGDVQQSARTVSRKSRLQGLYKSAGLQKEFQDLAESLNECSDNDLRDDRLFLYYTQLGKDMYTGEPLNLDRLSSDYDIDHIIPQAVTQNDSLDNRVLVARAANARKTDSFQYLPEIANRMRNFWQELLDARLISRVKFDRLNRQNDFSSHEKERFVQRSLVETRQIMKNVATIMRKRYGNSAAVIGLNSELTKEMRQYLGFSHKNRDINDYHHAQDALCLGVAGQFAVNRGFFANGLVSDGAVNSYNLYLQDYLRGYREKVNAGERRRNKAFGFIVGSMNSRNPDKRINPKTGEIVWREEDKAYLRKVMNYRKMLVTQKVGDSFGALYDTTRYGALSKKKMRIPFNKEMRDTDLYGGFSSEKTVYAVLIESKKKTRLVNIAMREYAKLGDHPSDDALRMILVEKKPEYGKARILLRHVPPMQLIRYGGALITIKSAAELNNAQQLWLPYGEYCLFDDVMNSADSVSEEQLCGLFDAIVESIQNYYPKHRFDETELAAFYAAFNRVSLEEKKDVIKEVVGALHADAKTANLKNLKMPESWGRMNNKSGYSFADSDEFIFQSPSGLFEQRISVGELKRRAR	1_5	seq_3731	314	83	1315	72
XieH-2016--YSZC12003-37754--bin-60_contig-100_4	GTTTCAGATGCCTGTCAGATCAATGACTTTGACCAC	Reversed	TGATCAAGGTCATTGACCTGACAGGCA	TGATCAAGGTCATTGACCTGACAGGCATAAATTGAAATAAAGCAAGGTTTCGACCAAGCTTCAGAAGGTTTTATACCTGGCCTTATGGCTGTGAGGCTCCCGATAATGTCGGGAGCCTCTTTTCATTTGTCCGATACTTACTATTTACTTCTTTTTTTGCCTTTCTTTTCAACTCCC	TGATCAAGGTCATTGACCTGACAGGCATAAATTGAAATAAAGCAAGGTTTCGACCAAGCTTCAGAAGGTTTT	Yes	MSRKNYVDDYAISLDIGNASVGWSAFTPNYRLVRAKGHELIGVRLFDPADTAESRRMARTTRRRYSRRRWRLRLLDALFDQALSEIDPSFLARRKYSWVHPDDENNADCWYGSVLFDSNEQDKRFYEKYPTIYHLRKALMEDDSQHDIREIYLAIHHMVKYRGNFLVEGTLESSNAFKEDELLKLLGRITRYEMSEGEQNSDIEQDDENKLVAPANGQLADALCATRGSRSMRVDNALEALSAVNDLSREQRAIVKAIFAGLEGNKLDLAKIFVSKEFSSENKKILGIYFNKSDYEEKCVQIVDSGLLDDEEREFLDRMQGQYNAIALKQLLGRSTSVSDSKCASYDAHRANWNLIKLQLRTKENEKDINENYGILVGWKIDSGQRKSVRGESAYENMRKKANVFFKKMIETSDLSETDKNRLIHDIEEDKLFPIQRDSDNGVIPHQLHQNELKQIIKKQGKYYPFLLDAFEKDGKQINKIEGLLTFRVPYFVGPLVVPEDLQKSDNSENHWMVRKKKGEITPWNFDEMVDKDASGRKFIERLVGTDSYLLGEPTLPKNSLLYQEYEVLNELNNVRLSVRTGNHWNDKRRMRLGREEKTLLCQRLFMKGQTVTKRTAENLLRKEYGRTYELSGLSDESKFTSSLSTYGKMCRIFGEKYVNEHRDLMEKIVELQTVFEDKETLLHQLRQLEGISEADCALLVNTHYTGWGRLSRKLLTTKAGECKISDDFAPRKHSIIEIMRAEDRNLMEIITDKQLGFSDWIEQENLGAENGSSLMEVVDDLRVSPKVKRGIIQSIRLIDDISKAVGKRPSRIFLELADDIQPSGRTISRKSRLQDLYRNANLGKEFKGIADELNACSDKDLQDDRLFLYYTQLGKDMYTGEELDLDRLSSAYDIDHIIPQAVTQNDSIDNRVLVARAENARKTDSFTYMPQIADRMRNFWQILLDNGLISRVKFERLTRQNEFSEREKERFVQRSLVETRQIMKNVATLMRQRYGNSAAVIGLNAELTKEMHRYLGFSHKNRDINDYHHAQDALCVGIAGQFAANRGFFADGEVSDGAQNSYNQYLRDYLRGYREKLSAEDRKQGRAFGFIVGSMRSQDEQKRVNPRTGEVVWSEEDKDYLRKVMNYRKMLVTQKVGDDFGALYDETRYAATDPKGIKGIPFDGAKQDTSLYGGFSSAKPAYAVLIESKGKTRLVNVTMQEYSLLGDRPSDDELRKVLAKKKSEYAKANILLRHVPKMQLIRYGGGLMVIKSAGELNNAQQLWLPYEEYCYFDDLSQGKGSLEKDDLKKLLDSILGSVQCLYPWHRFTEEELADLHVAFDKLPEDEKKNVITGIVSALHADAKTANLSIVGMTGSWRRMNNKSGYTFSDEDEFIFQSPSGLFEKRVTVGELKRKAKKEVNSKYRTNEKRLPTLSGASQP	1_85	seq_3783	202	83	1420	72
ZeeviD-2015--PNP-Main-169--bin-50_contig-100_78	GTTTTTGTACTCTCAAGATTTAAGTAACTGTACAAC	Reversed	TACACAGTTACTTAAATCTTGCAGAAGCTACAAAGA	TACACAGTTACTTAAATCTTGCAGAAGCTACAAAGATAAGGCTTCATGCCGAAATCAACACCCTGTCATTTTATGGCAGGGTGTTTTCGTTATTTAAAGAGGAGAAGAAATGACTTGGAGAGTTGTACATGTCAGTCAAAGTGAGAAGATGCGCTTAAAGCTTGATAACTTATTAGTGCAAAAGAT	TACACAGTTACTTAAATCTTGCAGAAGCTACAAAGATAAGGCTTCATGCCGAAATCAACACCCTGTCATTTT	Yes	MSDLVLGLDIGIGSVGVGILNKVTGEIIHKNSRIFPAAQAENNLVRRTNRQGRRLIRRKKHRIVRLNRLFEESGLMTDFTKISINLNPYQLRVKGLTDELSNEELFIALKNMVKHRGISYLDDASDDGNSSVGDYAQIVKENSKQLETKTPGQIQLERYQTYGQLRGDFTVEKDGKKHRLINVFPTSAYRSEALRILQTQQEFNSQITDEFVNRYLEILTGKRKYYHGPGNEKSRTDYGRYRTSGETLDNIFGILIGKCTFYPEEFRAAKASFTAQEFNLLNDLNNLTVPTETKKLSKEQKNQIINYVKNEKAMGPAKLFKYIAKLLSCDVADIKGYRIDKSGKAEIHTFEAYRKMKTLETLDIEQMDRETLDKLAYVLTLNTEREGIQEALEHEFADGSFSQKQVDELVQFRKANSSIFGKGWHNFCVKLMMELIPELYETSEEQMTILTRLGKQKTTSSSNKTKYIDEKLLTEEIYNPVVAKSIRQAIKIVNAAIKEYGDFDNIVIEMARETNEDDEKKAIQKIQKANKDEKDVAMLKAANQYNGKAELPYSVFHGHKQLATKIRLWHQQGERCLYTGKTISIHDLINNPNQFEVDHILPLSITFDDSLANKVLVYATANQEKGQRTPYQALDSMDDAWSFRELKAFVRESKTLSNKKKEYLLTEEDISKFDVRKKFIERNLVDTRYASRVVLNALQEHFRAHKIDTKVSVVRGQFTSQLRRHWGIEKTRDTYHHHAVDALIIAASSQLNLWKKQKNTLVSYSEDQLLDIETGELISDDEYKESVFKAPYQHFVDTLKSKEFEDSILFSYQVDSKFNRKLSDATIYATRQAKVGKDKADETYVLGKIKDIYTQDGYDAFMKIYKKDKSKFLMYRHDPQTFEKVIEPILENYPNKEMNEKGKEVPCNPFLKYKEEHGYIRKYSKKGNGPEIKSLKYYDSKLGNHIDITPKDSNNKVVLQSVSPWRADIYFNKTTGKYEILGLKYADLQFEKGTGTYKISQEKYNDIKKKEGVDSDSEFKFTLYKNDLLLVKDTETKEQQLFRFLSRTMPKQKHYVELKPYDKQKFEGGEALIKVLGNVANSGQCKKGLGKSNISIYKVRTDVLGNQHIIKNEGDKPKLDF	4_4	seq_3796	1008	353	1121	72
MGYG000324828_contig-100_13	GTTATAGTTCCCTAAAATCGTTCGGTATGGTATAAT	Reversed	TACCATACCGAACGGTTTATTAGGTTACTGTA	TACCATACCGAACGGTTTATTAGGTTACTGTAATAAGGGTTTATCCCGTAAAGCTCTGTCCCGAATCGTTTTCGGGACATCTTTATATAAAGCGGTAACTATGCAAAAGAAATTGATGCAGGCATACGGAGGAAAATATGAACAACGAAACTATGGACAATAAAATCGATTTGTCGAGTTAT	TACCATACCGAACGGTTTATTAGGTTACTGTAATAAGGGTTTATCCCGTAAAGCTCTGTCCCGAATCGTTTT	Yes	MNNETMDNKIDLSSYGNGKIADYYRLGLDIGIGSVGWACLACDRDGSVKHILDLGVRTFDPPETDKGESNAAPRREKRSLRRRTRRRALRMERARELLGVEKETPEEYSGATNRVDVYELRYRALDELLSEREFAAVLMLLVKRRGYQANSKRSADKDEGKVKDAIRKNELQMKEHSYRTVGEMLFKSAKEENGRRVYEVRNHNDYERCISRDLLLEEIKILFEKQREYGNPLACETTEKEYVEIFSAQRNFDDGPGKGSKYSASLKVGKCPFEPNEKRVAKATYSFEYFRVLQALNNLRIATDGAVRRLDEKERKKALDFCLFRESVKYADLRKKLELKECEFFDALQYRVKRNKKEDEKSNVESEDIVAQTEKAKFCGMPASNKIKKALSDENGLNEELLDIIGEILTYNKSEERILFEFEKNDICKRLLSDEEKQSLLKLSFAGFGHVGLTVLRKTIPFLEEGFVYSEAMDKAGYNHANPNETIERGILINVNASDYREELSDITSPAVRRAVSQSVKVVNSVIRKYGSPIAIHIELARELGKTKTERDKIKKENDSRWEYNEKKIKEISDKFNIAQPTGRQLVKYKLYEEQGGKCVYSGKQLDLERVMNDDKYSEVDHIIPYSRSFCDAQYNKVLVLSEENQKKGNGLPKEYLGDGEEWQNFCVRVQSIYSRDVKKREALLREKFTVEDGKAWKERTLNDTKYISRFMYNLLRNRLIFADSATERKKKVVAVNGIVTSYARKLWGIQKVREDGDLHHAVDAVIIACIGDAFIQSLTKWSKGREFRYAFIKGKVIDRETGEVLSVEQMNDDCPKRLPMPHENFARELECRLSEKPKDYERLYFQYGYDSEAVGLVHEVFVSRMPERKAKGAIHLETIYSFDCEANTATLKTDLAKLKLKDGEIENYNEQAKKSDAILYEALKQRLKEFDGNGEKAFAEPFYKPKSDGTRGPLVKKVLINQKTSAPVSLARGRACNDRMVRVDIFSRNGKFYGVPVYVADVYNGILPNKAVVAGKSESEWLEMTEEYTYRFSLYKNDLIFIKSKGGLKFKPSNKDDKDIELRETFAYYKGFDRSTGAIGIILHDNSFSSRGVGIQRLEVFEKWEVDMLGEIHKITQTKRPPAQMKKR	1_30	seq_3877	1032	366	1129	72
MGYG000326642_contig-100_13	AGTATAGCACATCTGATTTGGAAAGGAAGCTATAAC	Reversed	TATAGCTTCCTTTCCAAATCAGATAT	TATAGCTTCCTTTCCAAATCAGATATAAAATCAAATATTTCTTGCATAAAAGATATTATATGTTAAAGTTTTAGTCAAGTACAATTTTTAAGGCTATTTCTATGAAAAAGATTATTTTTGGTTTTGATCTTGGCATTGCTTCAATCGGTTGGGCGATCATTGAGTATGATGATGAG	TATAGCTTCCTTTCCAAATCAGATATAAAATCAAATATTTCTTGCATAAAAGATATTATATGTTAAAGTTTT	Yes	MKKIIFGFDLGIASIGWAIIEYDDENFDPETGEIVEGKIIACGVRSFPVAENPKDGSSLAMPRREKRLLRRITRRKARRMLAIKHLFIAKGLIGSITELKQLYATQTGGDVWDLRAEALKRALSKEELLRVLTHLAKHRGFKSYRKAAEENDKEGGRILTAIKENEEQRSNFQTLAQMIVERAKVSDDHKKRNYTPQEGKNKGVAVYVNSIPRTEIERETALIFEYQKQFNVFAKDLYNDFCRIAFRYREAGSIGKMVGNCRFEPDEKRAPKEAPSAELFVALSKINNLKLIVDGKRRFLAEKERLALLELLKNTKEVKYSTIKNKLFKGREVFFDDVNYAQESKKSKNGEEKPANPEDTKFYAMKGWHKLKAEFGRQWEEVCSNLPLLDLGMTAVVCEKNDTAIDCFLREKGMPEEYREVFKKLTGSEFINLSLKALYKINPYLAEGLKYNEACEKVGYDFRADGTKLTEKKGLLLPPIAEDKLTTVPVVNRTVTQFRKVYNAMVRTYGAPDQVNLEVGRDLKKSHDERNQIMRRQKENEAERREAAEKLEKEGLAATSKNMLKYRLYQQQNGKCIYSRKTIDLRRLDENGYCDIDHIIPYSRSLDDGQNNKALCLAEENRKKGNKTPYEYLEPLGRWGEFETIVNTTPSINRFKRNNLLNKTYKEKENDLEFRERNANDNSYIARYVKQYLEDAVDFSGSLCPIKNRIQVRTGSLTDYLRHQWGLVKDRNASDKHHAQDAIVIACATQGMVQKLSRISAIFENKDVFRKKKAEELGHDKAEIWYNYIKKQIQEPWSGFRAEVLTNLDKVFVSRPPRKNATGSAHKDTIYPKKAEKGSLPVRGGMAEKENMFRLDVFIKDEKYFIVPVYVVDLVNYKNFIDAPQPYRYLDGQLIMIDEHFKFMFSLYKDDYVEILSDDGFIKGYINQYNAQSGQLYVGSVDNAYVFKINTSTFVKGDHVLLNKDGHSFMGKVGDYNKETQQVEAICGEEKYMIDAVIKLNKKGEETKNIQTSKSYIKLANEKKISISVINCLKKYQVDPLGRIVKVKKETRLPLMLIKKKHKQRRTAKRSK	2_43	seq_3918	1279	455	1072	72
MGYG000001361_contig-100_6	GCGAAGATCATAACGCTACGAGCTATAGCACTGAAAC	Reversed	GTTTCAGCGCTTTAGCTTGCAGCGTTATGATC	GTTTCAGCGCTTTAGCTTGCAGCGTTATGATCTCTATACTGAGGATCTCTCCTATCTCAAGGAACCGATTTTCATGTTTCAGTGCTATAGCTCGTAGCGTTATGATCTTCGCATGTGAAGCTCCGTCTTTCCACCCGTAGAGACAGTTTCAGTGCTATAGCTCGTAGCGTTATGATCTTCGC	GTTTCAGCGCTTTAGCTTGCAGCGTTATGATCTCTATACTGAGGATCTCTCCTATCTCAAGGAACCGATTTT	Yes	MTQSERRFSCSIGIDMGAKYTGVFYALFDREELPTNLNSKAMTLVMPETGPRYVQAQRTAVRHRLRGQKRYTLARKLAFLVVDDMIKKQEKRLTDEEWKRGREALSGLLKRRGYSRPNADGEDLTPLENVRADVFAAHPAFSTYFSEVRSLAEQWEEFTANISNVEKFLGDPNIPADKEFIEFAVAEGLIDKTEKKAYQSALSTLRANANVLTGLRQMGHKPRSEYFKAIEADLKKDSRLAKINEAFGGAERLARLLGNLSNLQLRAERWYFNAPDIMKDRGWEPDRFKKTLVRAFKFFHPAKDQNKQHLELIKQIENSEDIIETLCTLDPNRTIPPYEDQNNRRPPLDQTLLLSPEKLTRQYGEIWKTWSARLTSAEPTLAPAAEILERSTDRKSRVAVNGHEPLPTLAYQLSYALQRAFDRSKALDPYALRALAAGSKSNKLTSARTALENCIGGQNVKTFLDCARRYYREADDAKVGLWFDNADGLLERSDLHPPMKKKILPLLVANILQTDETTGQKFLDEIWRKQIKGRETVASRCARIETVRKSFGGGFNIAYNTAQYREVNKLPRNAQDKELLTIRDRVAETADFIAANLGLSDEQKRKFANPFSLAQFYTLIETEVSGFSATTLAVHLENAWRMTIKDAVINGETVRAAQCSRLPAETARPFDGLVRRLVDRQAWEIAKRVSTDIQSKVDFSNGIVDVSIFVEENKFEFSASVADLKKNKRVKDKMLSEAEKLETRWLIKNERIKKASRGTCPYTGDRLAEGGEIDHILPRSLIKDARGIVFNAEPNLIYASSRGNQLKKNQRYSLSDLKANYRNEIFKTSNIAAITAEIEDVVTKLQQTHRLKFFDLLNEHEQDCVRHALFLDDGSEARDAVLELLATQRRTRVNGTQIWMIKNLANKIREELQNWCKTTNNRLHFQAAATNVSDAKNLRLKLAQNQPDFEKPDIQPIASHSIDALCSFAVGSADAERDQNGFDYLDGKTVLGLYPQSCEVIHLQAKPQEEKSHFDSVAIFKEGIYAEQFLPIFTLNEKIWIGYETLNAKGERCGAIEVSGKQPKELLEMLAPFFNKPVGDLSAHATYRILKKPAYEFLAKAALQPLSAEEKRLAALLDALRYCTSRKSLMSLFMAANGKSLKKREDVLKPKLFQLKVELKGEKSFKLNGSLTLPVKQDWLRICDSPELADAFGKPCSADELTSKLARIWKRPVMRDLAHAPVRREFSLPAIDNPSGGFRIRRTNLFGNELYQVHAINAKKYRGFASAGSNVDWSKGILFNELQHENLTECGGRFITSADVTPMSEWRKVVAEDNLSIWIAPGTEGRRYVRVETTFIQASHWFEQSVENWAITSPLSLPASFKVDKPAEFQKAVGTELSELLGQPRSEIFIENVGNAKHIRFWYIVVSSNKKMNESYNNVSKS	1_51	seq_3982	163	65	1422	72
MGYG000143963_contig-100_31	GCTGGGAATTAGCATTCACCCTTCTTGATAAGCTTG	Reversed	GATTGAAAAATAGCCCTTCTTGATAGGC	GATTGAAAAATAGCCCTTCTTGATAGGCTATCAAGCTTATCAAGAAGGGTGAATGCTAATTCCCAGCCTTTTCTTGCAACCTTTCCATCCTGCGCCAAGCTTATCAAGAAGGGTGAATGCTAATTCCCAGCCCTGTAAATCGTCCGTGTCGCAGTAAAACAAGCTTATCAAGAAGGGT	GATTGAAAAATAGCCCTTCTTGATAGGCTATCAAGCTTATCAAGAAGGGTGAATGCTAATTCCCAGCCTTTT	Yes	MRGKRYRIGIDVGLNSVGLAAVEVSDENSPVRLLNAQSVIHDGGVDPQKNKEAITRKNMSGVARRTRRMRRRKRERLHKLDMLLGKFGYPVIEPESLDKPFEEWHVRAELATRYIEDDELRRESISIALRHMARHRGWRNPYRQVDSLISDNPYSKQYGELKEKAKAYNDDATAAEEESTPAQLVVAMLDAGYAEAPRLRWRTGSKKPDAEGYLPVRLMQEDNANELKQIFRVQRVPADEWKPLFRSVFYAVSPKGSAEQRVGQDPLAPEQARALKASLAFQEYRIANVITNLRIKDASAELRKLTVDEKQSIYDQLVSPSSEDITWSDLCDFLGFKRSQLKGVGSLTEDGEERISSRPPRLTSVQRIYESDNKIRKPLVAWWKSASDNEHEAMIRLLSNTVDIDKVREDVAYASAIEFIDGLDDDALTKLDSVDLPSGRAAYSVETLQKLTRQMLTTDDDLHEARKTLFNVTDSWRPPADPIGEPLGNPSVDRVLKNVNRYLMNCQQRWGNPVSVNIEHVRSSFSSVAFARKDKREYEKNNEKRSIFRSSLSEQLRADEQMEKVRESDLRRLEAIQRQNGQCLYCGRTITFRTCEMDHIVPRKGVGSTNTRTNFAAVCAECNRMKSNTPFAIWARSEDAQTRGVSLAEAKKRVTMFTFNPKSYAPREVKAFKQAVIARLQQTEDDAAIDNRSIESVAWMADELHRRIDWYFNAKQYVNSASIDDAEAETMKTTVSVFQGRVTASARRAAGIEGKIHFIGQQSKTRLDRRHHAVDASVIAMMNTAAAQTLMERESLRESQRLIGLMPGERSWKEYPYEGTSRYESFHLWLDNMDVLLELLNDALDNDRIAVMQSQRYVLGNSIAHDATIHPLEKVPLGSAMSADLIRRASTPALWCALTRLPDYDEKEGLPEDSHREIRVHDTRYSADDEMGFFASQAAQIAVQEGSADIGSAIHHARVYRCWKTNAKGVRKYFYGMIRVFQTDLLRACHDDLFTVPLPPQSISMRYGEPRVVQALQSGNAQYLGSLVVGDEIEMDFSSLDVDGQIGEYLQFFSQFSGGNLAWKHWVVDGFFNQTQLRIRPRYLAAEGLAKAFSDDVVPDGVQKIVTKQGWLPPVNTASKTAVRIVRRNAFGEPRLSSAHHMPCSWQWRHE	2_14	seq_4164	911	310	1151	72
MGYG000054935_contig-100_42	GTTTGAGTACCATACGTTTTTACATCATTCTCAAAC	Reversed	TGATGTAATTTTGTATGGTACAAAA	TGATGTAATTTTGTATGGTACAAAACTAATTATAATATACCCCTTTGAATATCCCACGTCAACTATTATTTTTCAAGCTCATTCCTTTTCCTTCACCCACCCCGGCAGATAATAAATCTGCATCTTCCGGGTGGCTTCATTTTTTGTCACCTGTGCTTCGATTCCGAAATATTTC	TGATGTAATTTTGTATGGTACAAAACTAATTATAATATACCCCTTTGAATATCCCACGTCAACTATTATTTT	Yes	MGKDYYVGLDSGTGSLGWSVTNETYEIQRSHGKALWGVRLFDAAETAEERRGFRTNRRRLDRRNWRLELLQEIFAEKINQVDDGFFLRMKESRYLPEDKRGKDGNCPELPYAIFADHDYTDKNYHKQFPTIYHLRKWLMETSDTPDIRLVYLAMHHLVKHRGHFLFSGNIDEIREFHTAFDAFLALVRGEELGFERTFDENCYQETERILKDEHLTRSMKKSHLVKCLDAGTAAEKELIGAISGCTVKLSSIFVDGELDACARPKFSFSDISYDEYAGELQDILGEQYVIIESAKAVYDWAILADVLGSYRSISEAKTALYEKHKKDLRYLKKLVKKHLSAEAYKEIFVRSSEKVSNYPAYIGMTKKNGKKVPIQGKQCSQGDLYAYLKKNVIDRIKDENATQYLRDEMEHGTFLPKLVSKENSVIPYQIHLYELNRILENLQDRIPLLKQEGEHIRQIFTFRIPYYVGPLNGVRKAGKETNWVCRRQEGKIYPWNFSEIIDTEASAERFIRRMTNKCTYLPAEDVLPKNSLLYGKFMVLDELNNLRLNGEPISVELKQAIYQDVFKRYRKVTQKKLLAYLIREGIAGRETDITGIDGDFKSSLTAYHDFKEKLSGIELSPSEKETIILNITLFGEDKKLLQKRLEKLFQDMTEKQRIAVSNLSYKGWGRLSGKFLEGITAPDPETGEVWTIIRTMWETNDNLMQVLSSKYQFAEAIERENDTDEKKEISYWLIENLMVSPAVRRQIWQMLLVLKELCKVQGAPPKRIFIEMAREKADSGRTRSRKKMLIDLYKKCKSEERDWINELEQTEDSRLRSDRLYLYYTQNGRCMYSGDPIELKDLWDNTKYDIDHIYPQSKVMDDSLDNRVLVKRVYNGEKEDRYPIEKSIRDARHGFWKSLLDKGFISREKYKRLTRTTEFEEAELTGFIARQLVETRQGTKAAASILKQVFPDTDIVYVKAPVVSRFRQDFKFIKVREMNDLHHAKDAYLNIVVGNTYFVKFTKDAGWFVRKNPGRTYNLKKMFLSGKVERNGETAWISGDCGTIGTVRRFMAKNNIIVTRRPYEVTGGFYDQMLMKKGKGQIPIKTGDVRLQDIAKYGGYNKETGAYFVLAESDGKKDTRIRTIEYVPVRLKKELGDEKKLCSYLEQRGLKNPKILLKKIKIDTLFRVDGFYMWLSGRTGNQLIFKGANQLILSQEDSAVLKKIQKFITRRKQDKSVQIYDTDGLSEENLSHLYDTFLEKLRTTVYAKRLGTQEKTLSEKKKDFLALGKEDKCIVLNEILHLFQCQSGSANLKLIGGPGSAGILVLNSDITKCQDICIINQSPAGIHEQIVDLKAL	1_12	seq_4241	710	200	1336	72
MGYG000051709_contig-100_1	GTTGTGATTTGCTCTCATTTTAGTATCTTTGGAACATTGGAAACAAC	Reversed	CGGTTTTCCACGATGAAATCCAAAATGAATACAAATCACCA	CGGTTTTCCACGATGAAATCCAAAATGAATACAAATCACCATCCGTCAAGTAGAACTTCAGACTTATGTTTTTCCCTGATAGTTCAGACAAATCCGTCTTGTTTTTCCAGACAATCATTTGCTTCGTACTGTCCATTCGTCTCAAAATGCTGCAATCTTTCTTTGTAAATCCGGGTATCGGAGTACCCTTT	CGGTTTTCCACGATGAAATCCAAAATGAATACAAATCACCATCCGTCAAGTAGAACTTCAGACTTATGTTTT	Yes	MKTILGLDLGTNSVGWAVINSVIKEQAERIWIEMAGSRIIPMDAAVLGDFDKGNSISQTSERTRLRGARRLRERQLLRRERLHKVLNILGFLPNHYLEYIDFEKHPGKFLADAEPKLAWVKDEQGKYTFLFQAAFDEMLADFAIHQPSLVSGDKKIPYDWTIYYLRKKALTEMISKEELAWILLNFNQKRGYYQLRGEEEEDNAGKSVEFYALKVLTVEATDEKKGRDVWYNVHLENGWIYRRSSSVPLDWEGQVKEFIVTTDLNPDGTPKLDKYGEVKRSFRAPKEDDWMLIKKRTEADIANTHKTVGAYIYDTLLQKPQQKIIGKLVKTVERKLYRDELSLILQKQCAFHAELQDRALYARCVEALYPSNEVRRKNIANRDFVYLLMDDILFYQRPLKTKKSLIANCPYEENEYVDRETGEIKKTPLKCIAKSHPLFQEFRLWNFLSNIRIYQKEKEINGTLHLDVDVTAEFLKTEDDYVALFDWLNSRKEIEQKTFLKYPKFGLKKEISNYRWNYVEDKQYPCNETRHAILSSLEKANVCIDFLSNEKEVALWHILYSVSDKQEIEKALRTFAAKNGLDESFVEAFKKFPPFKSEYGAYSAKAIKKMLPLMRCGKYWDVSSIDDTTKERIKKIVTGEYDERISVKVRDKVMNLSDISCFRRLPLWLACYIVYNRHSEDKEAVKWESPADIDAYLASFKQHSLRNPIVEQVITETLRVVRDIWKQVGRIDEIHIELGREMKNPADKRKRMTAQILENENANLRIKALLAEFMNPEYEIENVRPYSPSQQEILRIYEDTVLHAEDQLPEEIDAILKKFNSSKVPTKSEFLRYKLWLEQKYRSPYTGELIPLGKLFTAAYEIEHIIPQSRYFDDSFSNKVICESAVNKLKDNQLGYEFIKNHHGQKVEVGFGKSVEIFSVDSYERFVKEQYAKSAVKMKKLLMDDIPEQFIERQLNDSRYISKVIKGLLSNIVREKNDSGEYEPEAVSKNIVVCTGSVTDRLKRDWGMNDVWNSIVYPRFERLNSLTDTQSFGHWENKSGKKVFQTELPLEYQKGFSKKRIDHRHHAMDAIVIACATRNHVNYLSNESASRNAKISRYDLQRLLCDKNRTDDNGNYKWVIKKPWDTFTQDAREVLSKIVVSLKQNLRVINKTTNVYRHFDATVNRVYQKQKTGDSWAIRKPMHKDTVFGAVNLRKVKVVRLSVALDTPAMIVDKRVKNKVFELLSYKYDKKRIEKYFKENAFLWKELDLAKVAVYYFTEATTEPLVAVRKPLDSTFNEKKIKESVTDTGIQKILLNHLCTKEGKPDLAFSAEGIEEMNRNLLQLNNGKSHQPIYKVRVYEPRGNKFSVGVLGNKGTKWVEAAKGTNLFFAIYITEDGKRTYETIPLNVVIEREKQGLVPVPDRNEKGDKLLFWLSPNDLVYLPTEEEREFGRINEPIDRGRIYKMVSCTGNEGHFIPATVANPIVPVIELGSNNKAQRAWTNEMIKDICIPIKVDRLGHIIEVKYRIDE	1_277	seq_4285	74	7	1509	72
MGYG000038005_contig-100_3	GCCTAGATCCCCTCTGAAACAGCACTACTCCTAGAC	Reversed	GTCTAGGAGTAGTGCTCTTTTACAGTGTATCTAG	GTCTAGGAGTAGTGCTCTTTTACAGTGTATCTAGGTTAAAAGAAAAATAAGTTAGATGATACGTGCAATTTTATGCACATAAAATGGTAGTTCTTTAATTGCACTATGCTAATCAGCGTTCTCACATGTAATATATAGCAAAGCATTCGATGTTACTTCACATAATTAATACATGTTGTTAACA	GTCTAGGAGTAGTGCTCTTTTACAGTGTATCTAGGTTAAAAGAAAAATAAGTTAGATGATACGTGCAATTTT	Yes	MHRIGDLSIFETQVSVDNSVIPYQINLAELDKILKVQSKNFAFLSEKDDAGVSVYDKIKALLTFRIPYYVGPLNNHSKFSWIVKKSQEKIVPWNFESVVDTEKSAEAFIKRMTSKCTYLSGEDVLPKNSIIYSKFMVLNVLNNIRINGMRLDEAQTGLTKKVFDELYCNQINVTQKQLVAYLYNNGFLTSKEELTGFDDEQKVSMSSYVKIKNALGTDNFDINFAESFIKYSTLFPNDYLMIEKRLKREFSSECAKFNENLSKLCRIKFSGWGRLSEKLLTGLLGHNKNSEFDKNSILGFMLNGKGNLMELLSSEYTFSDLISSENSTLDKNDAFSYQNLVEGLYVSPSVKRMIWQTLLVVREITKKIMGYEPSRIFVEMARGATADQKGKRTNSRKKSILALYDKCRKDFDISEIYSSLEKQDDNKLLSDKIYLYYTQLGKSMYTGNKIELEDLLNNSKQYDIDHIIPQSLTKDDSIDNRVLVERTVNEVKDNNYPLSYQIRENQTQFWKHLLDLGLISKSKFERLIRSTSLSNSEKEGFIARQLVETRQSTKAIAGLLSKLYKKAKIIYPKAGLTADFKQKFDLIKVRELNDLHHAKDAYCNIVVGNVYFEKFTSKYQYVIANNERYSFSTSDTSYIFTNQNEKRLQQSGTWDSRNGKSISIVKKYYKRNNILMTYKQEERIGALFNQTLYGPEKGTIPKKKNMSCHDYGGYDSDQNSFFSFISYKDDKGNLKTKLIGIPLRVVYGLSDKSSAISHYLLTEKSNEYIDPKVLIDFLPYNFILKDNETGFLARVVSYATKGRQLVLKQFNSLILNEKNNKMLKAIDNFVSRLKNKSFEVKYDKDKSGFTEEDLSSIYSELKDKTKNTVLKALPKTTVKILTDVDINSYQYSENEKSEPKLLSIEQKAVAICEVIKAFHTEPSDLSLLGGKANSGKMCINSVLNLDKDDYSVVFYSITGFYEKELRLSDLLK	1_34	seq_6015	188	76	972	72
MGYG000064094_contig-100_39	ATTATAGCATATAGGGAATTCTAGTCAAGTCGCAAC	Forward	CGACTAACTAGAATTCCCTATATGCTA	CGACTAACTAGAATTCCCTATATGCTATTTGTCATAATAAAATTTCTATATTGACTATAAAATAAATATTTTTGTTGTCAATGATAAAATTATTTTATACAATAAGTTGTAATTTTTTGAGGAGAATACAATGAACTGCCGTTATCGTCTGGGATTGGATTTAGGAACATCATCTTT	CGACTAACTAGAATTCCCTATATGCTATTTGTCATAATAAAATTTCTATATTGACTATAAAATAAATATTTT	Yes	MNCRYRLGLDLGTSSLGWCCLDISNNEDRKILDMGVRIFPDGRTDKEKTPLCVSRREARGSRTRLRRFKMRQSKLIEDLQKIGLLPVDKNLFKDLEQANPYELRARAVKEKLSLFELGRVIFHLNQRRGFLNNRKEEKDAIKDEKLQSKKETKTQTAMNRLTDLMKSENCKTLGEFMFKTGKKRFKNPVDDNGKLQIDFYPNREMYIDEFEKIWNFQKQYYPNILTDEHKQIIENEDIFYQRNLKKQDAGYCSLEREEKRAPKAYVISQRFRIISELNNLKITYPSEGMLSEEERNKLLDFLDNPKEKFDNGIVKFERILELLNLPIETSFNLMKNNREGIKYNETNAILGSDDSFGSQWFEFSQEQQDAIIDILQDYSLDDKEVLEKLKEICPKLSAEQINNILNNSLFLPDGYSNLSEKAMNKLYDEMFAKYDIAYEKAIENVYGKNIDELMSFEQFDFLPPYQELFPEQLKGGDKTLDKNLFYDDYMGRISNVSVHIALNQLRIIVNELIKKYGKPTEITIELGRDLTKGKKALADIAKRQRENAKIMDEARHAIRQQGVRITPFNIEKYKVWRNINPKNVLKRLDLYTGKTISLTDLFHGSYDIEHILPYSWTYDDSYDNKIITRSDVNRKKLNQLPYDFFTDESQLKSLAKNSEDLANMQLMEIKKRAKDIDKARGNIKKTFNFKAISWRFSEHAREIFNRNNKNMARDLGDMQYMSVLAKKYLTCICPKEKIISAKGILTDLMKNVWNITDTLPRDYELWQVQKWQRDDLIEKKVRQITNENPDMEDSLIQEKAKETVSAMSENEIQKQTSPKKDRSIHYHHALDAFTLANITTSIVQYVSSSKFANEVENFKNEKNENPDSEKQIDMKEAQLRLLKQSGKFYEKPYPSFNKEEFSKQLENIIVSYKNPVDKLKSVMKKSKILHKNMENFSFSSIHKAGAFGFREIVSIKNGDMEIKFAQKKDKKVKYDTKSLSCMIPIFRTKEQKRAFLEKYVEWQKACVRRKFITKEDYLQIEKEFIATFTKDKAFKWHESDGNYAAQIYQINKNDKFVPNRNENWSVEILSNYYAFERKGRFFWKDIYPTAKLITTLRINDIVEATFDKEDQLDKGFTQNKKWVNHQFELNPNVQQLQLLFRVKKMTGGSIYLRPLHVAQEDADKKSWICSVGKFKDYHCHKVAVTATGKVLNGN	1_8	seq_6146	900	304	1194	72
MGYG000236661_contig-100_5	ATTATACCGCGTTTTGATTGGAAAGGAAGCGATAAC	Forward	TTATCGCTTCCTTTCCAATTAAAACGCAAATAA	TTATCGCTTCCTTTCCAATTAAAACGCAAATAATCGCCCTTTCGATAAAAAGGATATTGCCATAACTGTTTTTATGGGTCAAGCTGATATTAAAATTATTTTTGATAGAGGGTGTTATGGAAAAAAGAATTTTCGGTTTTGATATCGGTATTGCGTCGCTGGGGTGGGCGGTCGTCGATTTCG	TTATCGCTTCCTTTCCAATTAAAACGCAAATAATCGCCCTTTCGATAAAAAGGATATTGCCATAACTGTTTT	Yes	MEKRIFGFDIGIASLGWAVVDFDDAADPENNIYPTGKIVKSGVRCFPVAENPKDGSSLAQPRRQKRLLRRLCRRKARRMAGIKNLFVTNGLIGKNALFDEKNNIYKARDNADVWDLRVRALTERLTTVDFIRVLTHLAKHRGFKSYRIALEKEDAESGKVLEAVKANRALLENGKTLAQIIVEKGGQKRNRKDKKGDATYANSIPRDEIERETRLIFERQRAFGLAAANEKLQRDFERIAFRFRPIAGVDKMIGKCQFEPDEPRAPKNAPSAEFFVAWTKINNCRVKDEDGRSRFLTQEEKETVFNLLKDQKEIKYSALRKALFAKRPDIKFADVEYNPKPVYDKKTGEIKEPPAPENLKFFSLKGWNELKRVIDVSAYPVETLDKIATVIATQKNDADISGELKQLGLPDSDIERLQGLQFKEFIRLSLKALYKILPEMMRGKKYNEACDAVGYDFKSTGESFAAQKGKFLPPIPESLATTVPTVNRAISQFRKVYNALAREYGTPDQINVELARDVYNDHDERKKIEARQKEYAEEKEKAKALAQSKTGIEDIGGRDLLKFRLYEQQDGKCVYSGEALDLRRLTEQDYCDVDHIIPYSRSLDNSQSNKVLCLSRENWQKSDKTPLEYISDPVKQAEFIARVKSMKGLNKAKKDRLLTRGFDEREVEFRDRNINDTRYMARYVMKYLDDCIDFSQSKAAIKDRVQSRNGALTDFLRHQWGLRKDRAENDRHHAQDAIVIACATNGYTQYLACLSKIFENKQAYANKYGEPWYNAFKQHVKQPWDDFYQDVQSSLAEVFVSRPPRKNATGAIHKDTLYSKADKKGSLPIRGGLAEKDNMFRCDIFEKSGKFFVVPVYLADFYEENRADCFSPNDREHEKPDETYQFKFSIFKDDFLSIETDKGEKFYGYMNQYGAQTGQFYIGSNDSSAMYSLSTSSFKERDIIIFPTNKGGIKCTVVGFNDESNKMQLVALNNDAIFEVDATAKINKKGEIQKIYKTGRTYEKLDNEKKISISVFKRIKKYQVDPLGRYVEVKSETRLPLNIKKGNP	2_68	seq_6185	1378	455	1048	72
2020-KMC-20W-1-15m-1-bin-22-purify_contig-100_50	GTTGTGGTTTGATTAAAGATTAGAAAAAACGATATTT	Forward	CGTTTTTTCTAATCTTTAATCAAACCACAAC	CGTTTTTTCTAATCTTTAATCAAACCACAACATGGCAAAAGTAGTTAAACCGCAAAGTCCGAATATCGTTTTTTCTAATCTTTAATCAAACCACAACGTTCAACTCAATTGGGCGATGTCAATACTAAATATCGTTTTTTCTAATCTTTAATCAAACCACAACAAAGAAATCGCACAAATA	CGTTTTTTCTAATCTTTAATCAAACCACAACATGGCAAAAGTAGTTAAACCGCAAAGTCCGAATATCGTTTT	Yes	MLTNTILGLDLGTNSIGWAIVEKDGGEFSLLKKGVRIFSEGVKSEKGIESSRAAERTAYRSARKIKYRRKLRKYETLKVLSKNGMCPLSLEEVEAWKKSGFKKYPLNSDFLNWLKTSDEENINPYHLRDKASKVKVSLYELGRAFYHLAQRRGFLSNRLDQSDEGITEVHNPQLISLIEDLNSTTEINDELKDYFLNLGICELSSGKIIFNKDLDEGEKKLNSLYNSLNTILSKNSSNFDKCKEELIVRLNKKDEPGKVKGKIKGISQAMLDGNFETLGQYFHSLYNKGKIRNQYTSREEHYLEEFIVICKTQGIDSIDYNEKVPEKKFSGIAKDLYKAIFFQRPLKSQKGLIGKCSFEQTKSRCAISHPDFEEYRMWSFINTIKIGTKSDKVLRFLTEDEKSKIIPKFYRKKDNFSFEDLAKELIDKKASFGFYKSSQKETFDYLFNYKSTDNVSGCPVSASLSSVIGEDWKTKRFEYTTLNAKGETVSREVDYKDLWHLLSVSTSVQYLFEYAQNNLILDTKKANAFSKIKLKKDFGNLSLQAINKILPYLKEGLLYSHAVIMANIKKVVDPEIWSEEKQRLFIRSKIGKIIENHTLENSKNEIINGLIKICKAENHYYSKEASEEYKKELQLKLKSFFKFNKIESETEQELIFNELFNLFNEQFEKLEFIKIKRLDEKVRDFLAGKSEDGQVFCNESKRLKKLYHSSDIDIFKKVVVNDANENEHIVLGSPITQSIKNPMAMRALHQLRKVLNTLIIDGEINENTRIHIEMARELNDANRRKGIQDFQKENRDFREDAIKDIKKLYYEETKKEVEPTEDDILRYQLWIEQNRQEIYEPTINGGVSKSIRISDIIGSNPDYDIEHTIPRSISQDNSQMNKTLCSKRFNRDNKGNKMPIELSNYEQLLPFVDHWRKQAEALSREIDIISRQIKAATTKEIKDKKIRRRHFLSLKRDYIRGKYERFIWKEPKVGFKNSQIPDTGIITKYAQAYLKSYFKRVESVKGGMVAEFRKQWGIQESYTDKNGLKHYKPKDRSKHTHHTIDAITIACMTKDKYDVLAQAWRLEDAQNKNEALAIIEQAKPWKTFKEDLLKLEEEILVSHFTPDNVKKQSKKIVRVRGKKQYIAEIERNEHGKAIPKKDSKGKIIYKLDDNGKKLPRLQQGDTVRGSLHQDSIYGKIIDPKNKEADPRSVIRKDLLSLKSSDIDNIVDEVVREKVKEAVKNKILHLSSNPQQKNKISENQCVWMNEEKKIPIHKVRIYANSVKNPLEIKEHSALSKSKHPHKQKVYGQNDENYAMAIYEGIDEKGKTERAFELINFMDAGYYYKLKNSNDRKNELISLIPQTHLETGFELLKSNNKPVILKKGLNVILYKNTKDEVDLDDSSTIVGRLYKISGLDKDGIKLTYSVSAKGSTENIAYMNDVINRQKLFELKNDIEELGIWPNVLDEFQNVEIKKALFFKKLNNQLNAYYKEKNILDSKGKIKEMKIKESGLTTPKGGDVIDNFKDFPYIKFKVSNFSALIENLDFKISPTGDIEKLA	2_10	seq_6428	32	17	1539	72
3300029758-20_contig-100_57	GTTTCAGATGCCTGTCAGATCAATGACTTTGACCAC	Reversed	TGATCAAGGTCATTGACCTGACAGGCA	TGATCAAGGTCATTGACCTGACAGGCATAAATTGAAATAAAGCAAGGTTTCGACCAAGCTTCAGAAGGTTTTATACCTGGCCTTATGGCTGTGAGGCTCCCGATAATGTCGGGAGCCTCTTTTCATTTGTCCGATACTTACTATTTACTTCTTTTTTTGCCTTTCTTTTCAACTCCC	TGATCAAGGTCATTGACCTGACAGGCATAAATTGAAATAAAGCAAGGTTTCGACCAAGCTTCAGAAGGTTTT	Yes	MSRKNYVDDYAISLDIGNASVGWSAFTPNYRLVRAKGHELIGVRLFDPADTAESRRMARTTRRRYSRRRWRLRLLDALFDQALSEIDPSFLARRKYSWVHPDDENNADCWYGSVLFDSNEQDKRFYEKYPTIYHLRKALMEDDSQHDIREIYLAIHHMVKYRGNFLVEGTLESSNAFKEDELLKLLGRITRYEMSEGEQNSDIEQDDENKLVAPANGQLADALCATRGSRSMRVDNALEALSAVNDLSREQRAIVKAIFAGLEGNKLDLAKIFVSKEFSSENKKILGIYFNKSDYEEKCVQIVDSGLLDDEEREFLDRMQGQYNAIALKQLLGRSTSVSDSKCASYDAHRANWNLIKLQLRTKENEKDINENYGILVGWKIDSGQRKSVRGESAYENMRKKANVFFKKMIETSDLSETDKNRLIHDIEEDKLFPIQRDSDNGVIPHQLHQNELKQIIKKQGKYYPFLLDAFEKDGKQINKIEGLLAFRVPYFVGPLVVPEDLQKSDNSENHWMVRKKKGEITPWNFDEMVDKDASGRKFIERLVGTDSYLLGEPTLPKNSLLYQEYEVLNELNNVRLSVRTGNHWNDKRRMRLGREEKTLLCQRLFMKGQTVTKRTAENLLRKEYGRTYELSGLSDESKFTSSLSTYGKMCRIFGEKYVNEHRDLMEKIVELQTVFEDKETLLHQLRQLEGISEADCALLVNTHYTGWGRLSRKLLTTKAGECKISDDFAPRKHSIIEIMRAEDRNLMEIITDKQLGFSDWIEQENLGAENGSSLMEVVDDLRVSPKVKRGIIQSIRLIDDISKAVGKRPSRIFLELADDIQPSGRTISRKSRLQDLYRNANLGKEFKGIADELNACSDKDLQDDRLFLYYTQLGKDMYTGEELDLDRLSSAYDIDHIIPQAVTQNDSIDNRVLVARAENARKTDSFTYMPQIADRMRNFWQILLDNGLISRVKFERLTRQNEFSEREKERFVQRSLVETRQIMKNVATLMRQRYGNSAAVIGLNAELTKEMHRYLGFSHKNRDINDYHHAQDALCVGIAGQFAANRGFFADGEVSDGAQNSYNQYLRDYLRGYREKLSAEDRKQGRAFGFIVGSMRSQDEQKRVNPRTGEVVWSEEDKDYLRKVMNYRKMLVTQKVGDDFGALYDETRYAATDPKGIKGIPFDGAKQDTSLYGGFSSAKPAYAVLIESKGKTRLVNVTMQEYSLLGDRPSDDELRKVLAKKKSEYAKANILLRHVPKMQLIRYGGGLMVIKSAGELNNAQQLWLPYEEYCYFDDLSQGKGSLEKDDLKKLLDSILGSVQCLYPWHRFTEEELADLHVAFDKLPEDEKKNVITGIVSALHADAKTANLSIVGMTGSWRRMNNKSGYTFSDEDEFIFQSPSGLFEKRVTVGELKRKAKKEVNSKYRTNEKRLPTLSGASQP	2_17	seq_6529	202	83	1420	72
3300029784-19_contig-100_2	GTTGTAGTTCCCTTATTTTCTTTGGTATGGTATAAT	Reversed	TTATACCATACCAAAGAACATAAGGTTACTACA	TTATACCATACCAAAGAACATAAGGTTACTACAAAAAGGTAGAAAACCGAAAAGCTCTGACGACTCGCTTTTTTGCGGGTCGTTATCTTGTATTAGGGGGTAAAATATGAAATATGCAATCGGACTTGACTGCGGCATATCTTCTGTTGGCTATGCCGTGATGGCGCTTGATTTTAAAGATGA	TTATACCATACCAAAGAACATAAGGTTACTACAAAAAGGTAGAAAACCGAAAAGCTCTGACGACTCGCTTTT	Yes	MKYAIGLDCGISSVGYAVMALDFKDEPCRIIKLNSRIFNAAENPKDGSSLALPRREARGGRRRTRRHRHRIERIKHLMLKSGLLNESELSTLFSGQLSDIYMLRTKALDEKVTNAEFARILINLAERRGFKSNRKSEAIDKETGRLLTAVSENEALMQKSGWRTVGEMLYKDEKFAKYKRNKGENYTNTVSRKMIENEAEQIFSAQRRLGNAFATEENEQLYLDILLSQRPFDVGPGEGNANSPSPYAGDQIFKMIGNCTLFPKEKRAAKATYSFQMFNIWQNINHITLSDESGNKTTLTDDERKKIYRLCRNTANVTYKRIRKELEIGREYTFNSISYGSKDAEEVESKAKFNYLNAYHDIRKALNKYEKNYIEKLTPDELDSIGTIFTVYKSDDKIIENLKKAGINEALYDPLLDLKGFSKHGHISIKACKELLPYLQEGMTYDKACAAAGIDFKSHSRSEKGALLPANADELDDITNPVVRRSVSQTIKVINSIIREMGSSPVYINIELARDLSKSKSERNEIEAQNKTNRAENERVKERIINEFGIRYPTGQDIVKFKLWLEQDGICPYSQKPIKAEMLFSDGYVDIDHIIPYSISFDDSYNNKVLVFSAENRRKGNKLPLEYLSGKARDNFIVWVENNVKRFAKKRNLLKEKLSEADFSGFRERNLNDTRYLNRALMNFITDHLEFAPYSEGRKRHVMSVNGRATDYMRKRWGIAKIRENGDLHHAADAAVIACVTQSNINKISLYSQQKETKYTEPGENGSAAFNINTGEVKDVFPLPYPEFRKELEYRLSDDPRHYLRMDPLGNYTSEEIEATKPAFVSRMVNRKVTGAAHEDTIRSGKEKGYKISKVPLSKLKLKNGEIENYYNPEDDRLLYEALKARLEKFGGDGAKAFPAGFEFHKPKADGSDGPAVKKVKIKEKTSSWVNAQDGIADNGRMVRIDVFHVENDGYYFVPIYVADTVKPELPNLACVAGDKPWKPMDDRDFCFSLYANDLIKITAKKDMKLSLKFKESTLPKEKYGNEMLLYYVKAGINTASITVENHDGSYIISSLGIKTLNRIEKYTVDAIGNIHMVHHEKRMRFNKK	1_40	seq_6629	1215	414	1089	72
3300029661-24_contig-100_10	ATTATAACATACCAAGAAAAATCAGGGAACTACAAC	Forward	GGATTTTTCTTGGTATGTTATAAT	GGATTTTTCTTGGTATGTTATAATTCGGCCGAGAAGCTGCATTGCAAAAACACGTTGTAGTTCTCTGATTTTTCTTGGTATGTTATAATAGTGCTCCGACCGAAAGACCAAAGCAAGGTGTTGTAGTTCCCTGATTTTTCTTGGTATGTTATAATTTAATCGCTTGTAAACTCT	GGATTTTTCTTGGTATGTTATAATTCGGCCGAGAAGCTGCATTGCAAAAACACGTTGTAGTTCTCTGATTTT	Yes	MKYGIGLDCGINSVGYCIMELNSDDEPKRIVRLNSRIFTEAENPKDGSSLAAPRREARGLRRRIRRHKHRLERIRALLVRENIVTQAELDNMFSGTLSDIYELRTAALDAPLNNIEFARVLINLAQRRGFKSNRKSEKSSSDKETGKLLSAIKKNKESIEAGGYRTVGEMLFKDERYAKHKRNKGEAYLNTVSRDMIEAEIHAVFASQRNFGMPFANEKIENEYTDIALSQRPFDLGPGEGPENCKSPYAGKQIKNMIGQCTFFPEEKRAVKASYSFQLFSLLQGINNITLVSSDGNTFPLSQEQRKTLKDYCFKTANVTYASIRKVLQIPQEYTFKNITYTDDGIEKSEKKTKFQHLKPYHEMKKVLGSAIQTLTPEELDEIGEIFTFYKDETIIIKQLEETEIDKSLYDLLLQLPTFEKAGHISTKACKMIIPFLEEGKTYDKACECAGLNFKAHTNMQKQMLLPAKSDELNDVVNPVVRRAISQTIKVVNAIIREMGTSPTYINIELARELSKSKKERDEINKKHKINQAENEKLKDEISENGKEPNGQNIIKLKLWREQDGICPYTRTPIKYENLFDDGYAEIDHIIPYSLSFDNSFNNKILTTATQNRQKGNRIPLEYLPESEKDGFRVWVNSNIRNYRKRQNLLKEHFTEADKKEFKSRNLNDTRYLNKLLLNYINDNLLFTDFYNGKKKHVTSVNGAVTAYIRKRWSINKNREDGDLHHAVDAAVIACVTQGIINRITAYSARNEAPYDLNTETGEIKERFPLPYPNFKKELDARTTIEDEKRLKSVLMSFSNYSYDDVEKAKPCFVSRTPHRKVTGAAHEETIRSGKVEGFTVSKTELTKLKLTNGEIEGYYKTAHESDTLLYNALLQRLNEFGGDAKAAFADEFHKPKADGTPGPVVKKVKTIKRSSSNVKARNKNGLGVADNGSMIRIDVFYVENEGYYFVPIYVADTVKEMPNEACPFGKDKKKIMTDDDFLFSLYPNDLIKITAKKDMKFSLANKESGLPKNKYANEALVYFIKAGITTASITIETHDGAYSIPSCGIKSLVKLEKYTVDPLGNLSKVNREKRMYFK	1_1	seq_6661	1246	375	1079	72
3300029549-27_contig-100_29	GTTTTTGTACTCTCAAGATTTAAGTAACTGTACAAC	Reversed	TACACAGTTACTTAAATCTTGCAGAAGCTACAAAGA	TACACAGTTACTTAAATCTTGCAGAAGCTACAAAGATAAGGCTTCATGCCGAAATCAACACCCTGTCATTTTATGGCAGGGTGTTTTCGTTATTTAAAAAGGAGAAAAAATGACTTGGAGAGTTGTACATGTCAGTCAAAGTGAGAAGATGCGCTTAAAGCTTGATAACTTGTTAGTGCAAAAGAT	TACACAGTTACTTAAATCTTGCAGAAGCTACAAAGATAAGGCTTCATGCCGAAATCAACACCCTGTCATTTT	Yes	MSDLVLGLDIGIGSVGVGILNKVTGEIVHKNARIFPAAQAENNVERRTNRQGRRLTRRKKHRRVRLNHIFEESGLITDFTKVSINLNPYQLRVKGLTDELSNEELFIALKNMVKHRGISYLDDASDDGNSSVGDYAQIVKENSKQLETKTPGQIQLERYQKYGQLRGDFTIEEDGKKHRLINVFPTSAYRAEALRILQTQQEFNPQITDEFINSYLQILTGKRKYYHGPGNEKSRTDYGRYTTKKDSEDEYITLDNIFGILIGKCTFYPEEYRAAKASYTAQEFNLLNDLNNLTVPTETKKLSEEQKNQIITYVKNEKAMGPAKLFKYIAKLLACDVADIKGYRIDKSDKPEIHTFEAYRKMKTLETIDVEQMEREKLDKLAYVLTLNTEREGIQEAIEHEFSDGTFSQEQVDELVQFRKSNSSIFGKGWHNFSVKLMMELIPELYATSEEQMTILTRLGKQKRTSSSNKTKYIDEKRLTEEIYNPVVAKSVRQAIKIVNAAIKEYGDFDNIVIEMAREMNEDDEKKAIKKIQEANKSEKDAAMRKAANQYNGKAELPHSVFHGHKQLATKIRLWHQQGERCLYTGKTISIHDLINNPNQFEIDHILPLSITFDDSLANKVLVYATANQEKGQRTPYQALDSMDDAWSFRELKAFVRESKTLSNKKKEYLLTEEDISKFDVRKKFIERNLVDTRYASRVVLNALQEHFRARKIDTKVSVVRGQFTSQLRRHWGIDKTRDTYHHHAVDALIIAASSQLNLWKKQKNTLVSYSEDQLLDIETGELISDDEYKESVFKAPYQHFVDTLKSKEFEDSILFSYQVDSKFNRKISDATIYATRQAKVGKDKKDETYVLGKIKDIYSQAGYDAFIKIYQKDKSKFLMYRHDPQTFEKVIEPILENYPNKEMNEKGKEVPCNPFLKYKEEHGDYIRKYSKKGNGPEIKSLKYYDSKLGNHIDITPKNSNNKVVLQSVSPWRADVYFNKTTGKYEILGLKYADLQFEKGTGTYKISQEKYNDIKKKEGVDSDSEFKFTLYKNDLLLIKDTETKEQQLFRFLSRSMPNKKHYVELKPYSKDKFEKNETLIEILGPADKSGRCIKGLAKSNLSIFKVRTDILGNQHIIKNEGDKPKLDF	2_4	seq_6734	1008	353	1128	72
3300029245-29_contig-100_13	GTTATAGCTTCCTTTCCAAATCAGATATGCTATAAT	Reversed	TATCTGATTTGGAAAGGAAGTTATAA	TATCTGATTTGGAAAGGAAGTTATAATAATCGAATGTTTCTTTACGAGTAGGGCTCTGACGTTTCATATTTTATATGGGACGTCATCCTTTTTTTATGTAAATTTCCTATTTCCGCATTTTATTTTTCCATTTATCGCCCATACACAGGGTAGTCCTTGCCATATCCATTGCATAT	TATCTGATTTGGAAAGGAAGTTATAATAATCGAATGTTTCTTTACGAGTAGGGCTCTGACGTTTCATATTTT	Yes	MKKKIFGFDLGIASIGWAVIDHSDENFDPETGEIIEGKVVGCGVRCFPVAENPKDGSSLAAPRREKRLLRRITRRKARRMLGIKRLFVAKGQVASTTELEALYAEQTGGDVWNLRAEALRRPLSKEELLRVLTHLAKHRGFKSYRKAAEEADKESGRILTAIAENRKETAGFQTLAQMIVERAKHSDDHKMRNYTPQKGPNKGVAVYVNSIPREEIEKETKLIFEYQKQFGWFTEDLYCDFCKIAFRYREAGSVGHMVGRCRFESEQPRAPKEAPSAELFVALSKINNLKVTVDGERRFLNGEERKALLELLKNTKEVKYSTIKNKLFKSREVFFDDVNYAQKTKKGKSGEEKAVNPEDAKFYAMKGWHKLKAAFSPEQWKEVGSNLPLLDLGMTAVVCEKNDAGIERFLSEKGIPEDYREVFKKLTGSEFINLSLKALYKLNPYLAEGLKYNQACEKAGYDFREDGIKLAEEKGLLLPPIANDKLTTVPVVNRAVAQFRKVYNAMVRTYGAPDQINLEIGRDLKKSRDERNQIMRRQKENETERKEAEDGLEKEGLAANGKNMLKYRLYQQQNGKCIYSGKAIDLRRLDENGYCDVDHIIPYSRSLDDGQNNKVLCLAEENRKKGSQTPYEYLEPLGRWEEFETVVNTTPSINRYKRNNLLNKDYKEKENDLEFRERNANDNSYIARYVKRYLEDAVDFSASSCAIKNRIQVRTGSLTDYLRHQWGLIKDRNENDRHHAQDAVVVACATQGMVQKLSKLSAIFENKDDFRRKKAEKLGHEEAEVWYKYIKQQIREPWSGFRTEVLASLEKVFVSRPPRKNATGEIHQETIRTVNPKRKKYNEKEILSGIKIRGGLANNGLMLRTDVFVKKNKKGKDEFYLVPVYLSDMGKELPNKAMVPGKKENEWLELDETYQFKFSFYMDDLIKIKKKENEIFGYFRGTNRATASVSVATHDRSHTFEGIGVKTLDGIEKYQVDPLGRIAKVKKETRLPLTMIKKNRHKKGE	1_19	seq_6757	1454	455	1005	72
3300022738-11_contig-100_17	GTTGTGAATCGCTTTCAAAATTTTGTATCTTTGGGATACGACACAAC	Reversed	TTGTGTCGTATCCCAAAGATACAAAATTTTGAAAGCGATTCATAA	TTGTGTCGTATCCCAAAGATACAAAATTTTGAAAGCGATTCATAACTGAACAGAAACTAGGTTTACAATTTTAAAGTTCGAAGACAAAAAAAAGAGCTTCATAAAAAATGAAAAAAAGGGTGAAATCACCCTGAAAAATCCGTGATTTTACTGATGCTTTCCTGAAGTAATTGTTCTACTTTTACAGAGAATTTA	TTGTGTCGTATCCCAAAGATACAAAATTTTGAAAGCGATTCATAACTGAACAGAAACTAGGTTTACAATTTT	Yes	MAKYILGLDIGVSSVGVAVIKEENGKSSVEKMSVRIVQEDPDFHGKFYSGNTASKNLDRTLKRGIRKNNQRFKARRDKLYQTLRENNMFPTDNLFNLSATELYGLRAKAVSEQISLEELGRVFILLNQRRGFLSNRKSVSEEENSTEYKERIATLEKELAGRTIGQKLYLELQDNENAFEVLLRERTYQRSSYIEEFDRIWDEQKKYHSVLTGGANEDNNKATLYDLIRNRIIYYQRPLKSQKGLISECSFEKYHKATAKSSPYFELFRIWQKVNDLSWKTPNGEMFKPTPEQKQNLKDALWNGENLNGKYKLSITEIKKLLGYGRNEKIYLNFTELDGSRTYSILKNALEEAGIENPDQYLFFNLDVSDEKGGLFELWHITYSLSTEKEVVNALKNRFGFSENQSKIIAKKVGYPSDYGSLSARAIRKLLPHLENGLGYSEACDKVGYDHSGYKTEIELKPKLKQLKKNELRNPVVEQILNQVVNVVNLVIEKYGKIDEIRVELARELRNSAKTRKNISQANSKNKRNNDVIRKKLIEEYGFKLVNGRDVKRYILWEETTHECLYCNNPINGTDMLTGNADIEHILPKSRSFSNAMNNYIIAHRKCNSNKGQKTAYDFMESKGEEALRQYIEKVNALYDDGKGSILKSKFDNLLCKGEDIPSDFVERMKKDSQYIAKEAVKMLKTVCPNVYTTTGQVTDFLREEWELKNLLQELTFDKYKAIGQVEEKIIKTNNGQTKTFETITNWSKRDDHRHHAVDALICALTDQKIVFKLNNLNKIYQYERDALSQKEIEEIEEFLEGKFSLKEFSAQQGNVIECSIPSIRKEAQKHLEEIFISFKKENSKVLTKNINAPKNVEPKTTWVPRARLHEDTIMGRVKRIAEKKMKLSDKVSMEEIEMIVNPEIKELLYQHLTKFDNNPKVAFATKTLKGEPISYKGKELKEVSVYQWINTKRVKVNENITEAQIEKIIDNESKRAIKERLNGGKIKEVFKNLSQNPIRLKNGMILKTVTVSDESKVEKVRTGYAILGKNHHALIYKDENGKYNDEVVSFWEAVEIGLLNIAEHNNPYPIINRNDNDELGIFQFSMQINDLFVFDLKHSDNPQEENEIDFFDVKNRKMISDKLFRVQKMSKKGNGAFDIHFRHHLETSINRNIKEMTWINIQSNSYLERLTKIRVNHLGEIVKIGE	1_14	seq_6834	913	305	1187	72
3300029360-28_contig-100_33	GTTGTAGTTCCCTTATTTTCTTTGGTATGGTATAAT	Reversed	TTATACCATACCAAAGAACATAAGGTTACTACA	TTATACCATACCAAAGAACATAAGGTTACTACAAAAAGGTAGAAAACCGAAAAGCTCTGACGACTCGCTTTTTTGCGGGTCGTTATCTTGTATTAGGGGGTAAAATATGAAATATGCAATCGGACTTGACTGCGGCATATCTTCTGTTGGCTATGCCGTGATGGCGCTTGATTTTAAAGATGA	TTATACCATACCAAAGAACATAAGGTTACTACAAAAAGGTAGAAAACCGAAAAGCTCTGACGACTCGCTTTT	Yes	MKYAIGLDCGISSVGYAVMALDFKDEPCRIIKLNSRIFNAAENPKDGSSLALPRREARGGRRRTRRHRHRIERIKHLMLKSGLLNESELSTLFSGQLSDIYMLRTKALDEKVTNAEFARILINLAERRGFKSNRKSEAIDKETGRLLTAVSENEALMQKSGWRTVGEMLYKDEKFAKYKRNKGENYTNTVSRKMIENEAEQIFSAQRRLGNAFATEENEQLYLDILLSQRPFDVGPGEGNANSPSPYAGDQIFKMIGNCTLFPKEKRAAKATYSFQMFNIWQNINHITLSDESGNKTTLTDDERKKIYRLCRNTANVTYKRIRKELEIGREYTFNSISYGSKDAEEVESKAKFNYLNAYHDIRKALNKYEKNYIEKLTPDELDSIGTIFTVYKSDDKIIENLKKAGINEALYDPLLDLKGFSKHGHISIKACKELLPYLQEGMTYDKACAAAGIDFKSHSRSEKGALLPANADELDDITNPVVRRSVSQTIKVINSIIREMGSSPVYINIELARDLSKSKSERNEIEAQNKTNRAENERVKERIINEFGIRYPTGQDIVKFKLWLEQDGICPYSQKPIKAEMLFSDGYVDIDHIIPYSISFDDSYNNKVLVFSAENRRKGNKLPLEYLSGKARDNFIVWVENNVKRFAKKRNLLKEKLSEADFSGFRERNLNDTRYLNRALMNFITDHLEFAPYSEGRKRHVMSVNGRATDYMRKRWGIAKIRENGDLHHAADAAVIACVTQSNINKISLYSQQKETKYTEPGENGSAAFNINTGEVKDVFPLPYPEFRKELEYRLSDDPRHYLRMDPLGNYTSEEIEATKPAFVSRMVNRKVTGAAHEDTIRSGKEKGYKISKVPLSKLKLKNGEIENYYNPEDDRLLYEALKARLEKFGGDGAKAFPAGFEFHKPKADGSDGPAVKKVKIKEKTSSWVNAQDGIADNGRMVRIDVFHVENDGYYFVPIYVADTVKPELPNLACVAGDKPWKPMDDRDFCFSLYANDLIKITAKKDMKLSLKFKESTLPKEKYGNEMLLYYVKAGINTASITVENHDGSYIISSLGIKTLNRIEKYTVDAIGNIHMVHHEKRMRFNKK	1_17	seq_6875	1215	414	1089	72
3300029755-18_contig-100_18	GTTTCAGATGCCTGTCAGATCAAAGACTTAGACCAC	Reversed	GTCTAGGTCCTTGACCTGACAGGCATA	GTCTAGGTCCTTGACCTGACAGGCATATATTGAAATAAAGCAAGACCCTTGGGCCAAGCTTCAGAAGGTTTTAGACCTAGCCTTATGGCTATGGGGCTCCCGGCAGCGCCGGGAGCCCCTATTTGTTATCTCGCTCTCCTCTTCAACTCGCCAACACTGATTCTCTGCTCAAACAGC	GTCTAGGTCCTTGACCTGACAGGCATATATTGAAATAAAGCAAGACCCTTGGGCCAAGCTTCAGAAGGTTTT	Yes	MNRENAVEDYAVSLDIGNASVGWAAFTPNYRLMRAKGHELIGARLFEPASTAEERRMARTTRRRYSRRHWRLRMLDSMFDQALSEVDPSFLMRRKYSWVHPEDKNNEGHWFGGVLFDSNEQDKRFYEKYPTIYHLRKTLMEDDERHDIREVYLAIHHMMKYRGNFLTEGELAPSSVFDVEDLLKLLTEILQYADEDETGDDLELQADANGLTEALCTTKGSRSIRAKNAISILKEGTALSKRQEAIISAVFAGLEGNKLDLTKVFPNKEYTPEDKKTLALHFNKADYDEKRIAIGDSGLLEDNECDFLDCIQRQYSAIALKQLLGDSTSVSESMCARYEQHQRNWDLIKRYCREESNAENINKNYGALVGWEIVGGQRRSIRGAKDYENKRKAANKFFEELIKGSVLPDREKERLLHDIENDELFPVQRDSGNGVIPYQLHLNELKKIIQKQGRYYPFLLETYIKDGKEVNKLEGLLAFRVPYYVGPLVSRDDMQSSDNRENHWMIRKKKGVITPWNFDEMVDKDKSGHEFIKSLVGTDSYLLGETTLPKNSLLYQEFEVLNELNNVRLSIRTGNHWADKRRVRLGHNEKQLLLEELFAKQATVTKKDAEKLLRRTYGNTYEISGLADEKKFVSSLSSYGKMCRTLKASYVNSHKDVVEKIIELQTVFEDKKTLKHQLQLLGELTETNCELLSNTHYTGWGKLSRKLLASKVAVCKIGNDFAPAKHSIIEIMRETDRNFMEIITDKDLGVGEWISQQNVGAEDGNSYQDIIDNLRVSPKVKRGINQAIRVIDDISKAVGKEPSRIFLELAGDVQQSARTVSRKSRLQGLYKSAGLQKEFQDLAESLNECSDNDLRDDRLFLYYTQLGKDMYTGEPLNLDRLSSDYDIDHIIPQAVTQNDSLDNRVLVARAANARKTDSFQYLPEIANRMRNFWQELLDARLISRVKFDRLNRQNDFSSHEKERFVQRSLVETRQIMKNVATIMRKRYGNSAAVIGLNSELTKEMRQYLGFSHKNRDINDYHHAQDALCLGVAGQFAVNRGFFANGLVSDGAVNSYNLYLQDYLRGYREKVNAGERRRNKAFGFIVGSMNSRNPDKRINPKTGEIVWREEDKAYLRKVMNYRKMLVTQKVGDSFGALYDTTRYGALSKKKMRIPFNKEMRDTDLYGGFSSEKTVYAVLIESKKKTRLVNIAMREYAKLGDHPSDDALRMILVEKKPEYGKARILLRHVPPMQLIRYGGALITIKSAAELNNAQQLWLPYGEYCLFDDVMNSADSVSEEQLCGLFDAIVESIQNYYPKHRFDETELAAFYAAFNRVSLEEKKDVIKEVVGALHADAKTANLKNLKMPESWGRMNNKSGYSFADSDEFIFQSPSGLFEQRISVGELKRRAR	1_5	seq_6909	314	83	1388	72
3300029060-18_contig-100_7	GTTGTAGTTCCCTGGTAGTTCTTGGTATGGTATAAT	Forward	TATACCATACCAAGGACTATGCAGGTTACTA	TATACCATACCAAGGACTATGCAGGTTACTATGATAAGGTAGTACACCGCAGAGCACTGACGCCCCGCTTTTGCGGGGCGTTATCTCTATCCAGAAAAAAGGAGGGCGCGTTATGATCCCCTATGCGATCGGCTTTGATATCGGCATTACATCCGTAGGTTGGGCAGTCGTGGCTTTGGAC	TATACCATACCAAGGACTATGCAGGTTACTATGATAAGGTAGTACACCGCAGAGCACTGACGCCCCGCTTTT	Yes	MIPYAIGFDIGITSVGWAVVALDSEDKPYGIINMGSRVFDAAEQPKTGASLAAPRREARSARRRLRRHQHRLERIRRLLLTENVISQAELDTLFAGKLEDIYTLRVKALDAPVLHTEFARILLHIAQRRGFRSNRKAETAKEDGELLAAVSKNRALMVEKGYRTVGEMLLQDPLYAASKRNKGGQYIATVGRDMVAEEVRAIFRTQRQLGQPFASEELESRYLDILLSQRSFDEGPGEGSPYAGSQIERMIGKCTLEDGEQRAAKATYSFEYFTLLQNINHLRLLRGGEGSPLTPAQREALIALAHKTKELNFSHIRRELAIPADTTFNAVYYKNTDDAEEAEKKTKFSYLKAYHQMRTAFNKLSKNHFDTLTRAQKNELGRVLSTYKTSAKIRAALLPAGLSDAELDIAETLSFSKFGHISVKACDKLIPFLEKGMKYDEACAAAGYDFKAHSGRERTQLLHPTPDDLADITSPVVRRAVAQTVKVLNAIIRERGCSPTFINLELAREVAQDFTERNQAKKSMDDNRARNERLMERIRAEYGKEHPTGQDLVKLKLWEEQHGECAYSQKHISIEHLFEPDYAEVDHIIPYSISFDDGYKNKILVLAEENRNKGNRLPLQYLQGKRREDFIVWVENTIRSTPKKQRLLKEKLTSEDEKQFKERNLQDTKTMARFLLNYIGDHLAFADFAAGRKKHITAVNGAVTSYMRKRWGISKIRENGDLHHAVDALVIACTTDGMIQQVSRYAALRECEYVQTEGGSLAVSVHTGEVLKSFPYPWPEFRRELEARLGDDPRRAVISQRFPVYLNNDIPVRKLFVSRMPRRKVTGAAHKETIKSPKALQDGVVVTKRPLTSLKLDKNGEIANYYMPQSDRLLYEALKAQLMKYGGDGAKAFTQPFHKPKSDGTPGPIVNKVKLCEPTTLHVPVLKGTGVADNDSMVRIDVFYVEGEGYYFVPIYIADTLKKELPSKACVAFKPYEDWKAMSDENFIFSLYPNDLMRVTHKNKLKLTKAQKESTLPDTYETKQELLYYISANINTAAIACRTHDAAYEIKSMGIKTLEKLEKFTVDVLGEYHKVEREPRMAFNRK	1_63	seq_6924	1228	414	1086	72
3300028968-13_contig-100_39	GTTTTTGTACTCTCAAGATTTAAGTAACTGTACAAC	Reversed	TACACAGTTACTTAAATCTTGCAGAAGCTACAAAGA	TACACAGTTACTTAAATCTTGCAGAAGCTACAAAGATAAGGCTTCATGCCGAAATCAACACCCTGTCATTTTATGGCAGGGTGTTTTCGTTATTTAAAGAGGAGAAGAAATGACTTGGAGAGTTGTACATGTCAGTCAAAGTGAGAAGATGCGCTTAAAGCTTGATAACTTATTAGTGCAAAAGAT	TACACAGTTACTTAAATCTTGCAGAAGCTACAAAGATAAGGCTTCATGCCGAAATCAACACCCTGTCATTTT	Yes	MSDLVLGLDIGIGSVGVGILNKVTGEIIHKNSRIFPAAQAENNLVRRTNRQGRRLTRRKKHRIVRLNRLFEESGLITDFTKISINLNPYQLRVKGLTDELSNEELFIALKNMVKHRGISYLDDASDDGNSSVGDYAQIVKENSKQLETKTPGQIQLERYQTYGQLRGDFTVEKDGKKHRLINVFPTSAYRSEALRILQTQQEFNPQITDEFVNRYLEILTGKRKYYHGPGNEKSRTDYGRYRTSGETLDNIFGILIGKCTFYPEEFRAAKASYTAQEFNLLNDLNNLTVPTETKKLSKEQKNQIINYVKNEKAMGPAKLFKYIAKLLSCDVADIKGYRIDKSGKAEIHTFEAYRKMKTLETLDIEQMDRETLDKLAYVLTLNTEREGIQEALEHEFADGSFSQKQVDELVQFRKANSSIFGKGWHNFSVKLMMELIPELYETSEEQMTILTRLGKQKRLRLQIKQNISNKTKYIDEKLLTEEIYNPVVAKSVRQAIKIVNAAIKEYGDFDNIVIEMARETNEDDEKKAIQKIQKANKDEKDAAMLKAANQYNGKAELPHSVFHGHKQLATKIRLWHQQGERCLYTGKTISIHDLINNPNQFEVYHILPLSITFDDSLANKVLVYATANQEKGQRTPYQALDSMDDAWSFRELKAFVRESKTLSNKKKEYLLTEEDISKFDVRKKFIERNLVDTRYASRVVLNALQEHFRAHKIDTKVSVVRGQFTSQLRRHWGIEKTRDTYHHHAVDALIIAASSQLNLWKKQKNTLVSYSEDQLLDIETGELISDDEYKESVFKAPYQHFVDTLKSKEFEDSILFSYQVDSKFNRKLSDATIYATRQAKVGKDKKDETYVLGKIKDIYTQDGYDAFMKIYKKDKSKFLMYRHDPQTFEKVIEPILENYPNKEMNEKGKEVPCNPFLKYKEEHGYIRKYSKKGNGPEIKSLKYYDSKLLGNPIDITPENSKNKVVLQSLKPWRTDVYFNKNTGKYEILGLKYADLQFEKKTGTYKISQEKYNGIMKEEGVDSDSEFKFTLYKNDLLLVKDTETKEQQLFRFLSRTMPNVKYYVELKPYSKDKFEKNESLIEILGSANKSGRCIKGLGKSNISIYKVRTDVLGNQHIIKNEGDKPKLDF	1_16	seq_6926	987	353	1128	72
3300008483-3_contig-100_67	GTTGTGAATTGCTTTCAAATTTTGTAGTTTTGTGATTGATAACAAC	Reversed	GTTGTTATCAATCACAAAACTACAAAATTTGAAA	GTTGTTATCAATCACAAAACTACAAAATTTGAAAGTGCGGCTCACACCTGCCGATGCGGCTCGCATTGTTTTTTAAATAATAATTCTTACCTTTGTACCCTAATTTAAATTTTAAAATTATGGGTATTATTGCAACACTTATTATTGGAGCCATCGCTGGATGGTTAGGAGGCACTATCTATAA	GTTGTTATCAATCACAAAACTACAAAATTTGAAAGTGCGGCTCACACCTGCCGATGCGGCTCGCATTGTTTT	Yes	MKHILGLDLGSNSIGWAFVQQDFENKQGKIIATGSRIIPMDQGILGDFDKGNTVSQTAERTTYRSMRRLRERHLLRRERLHRVLHILGFLPPHYDAQIDFTKRYGKFIDNAEPKIAYNNGNFIFTNSFNEMIEDFKKHQPQLFYKKSNGEESKIPYDWTIYYLRKKALSQKITQQELAWLILHFNQKRGYYQLRGEEETESPNKEVAFHSLKVVEVEAEAPNKKGEIWYTIRLENGWIYRRTSKIPLDDWKGKTRDFIVTTDLNNDGTIKVDKEGKEKRSFRAPEENDWNLLKKKTEHDIDFSGKTVGAYIYDHLLQDPNQKIKGKLVRTIERKYYKNELKAILTKQIALQPELFTKNLLADCIRELYRKNETQQQNLLSKDFLHLFVEDIIFYQRPLRSKKSTIANCTLEKRSYIDKETNERKDTPIKVCAKSNPYYQEFRVLQWLQNLRIYEIETDREVTAQFIETPQDYEALFNFLMSQKEIDNESLLKYFLLAKNPQIKDKAAKSELKKWLTTYRWNYVYDVADNSSKKYPMNETGYDLQRYLQKVEGLPANFLTFDTTYQLWHLLYSVKDKVEFEKALKRFAKKKQLNETSFIESFKNFKPYPNEYGSFSEKAIKKLLPLMRFGNHWDFNRIDVSTQKRIDDLINGVANEDIRTIIREKAEKYQLNSESCFQGLPLWLAQYIVYNRHAEATDIEKWTSVNDLEAYLEDFKQHSLRNPIVEQVVTETLRVVRDIWQQYGGGQANFFDEIHIELGRELKKTAEERKQLSNRNQENENTNLRIKKLLAELKEDASIQNVRPYSPVQQELLKIYEEGVFSSTDEIDEEIQKIRKKAEPTTPEIQRYKLWLEQKYKSPYTGEVISLTKLFTEEYEIEHIIPQSRYYDDSLSNKVICESAVNKLKTNLLGLEFIQNHHGEKVRITANKEVTIFTEEQYKEFVKKHYANNLAKQQKLLLNEIPEKMVDRQLNDTRYISKYISEILSKIVRSDEKDEGVNSKNVIPCTGKITTALKQDWGLNDVWNELILPRFERMNQLTQTQLFTSYNDRLQKNLPTVPIEYSQGFQKKRIDHRHHAMDALVIACATREHINYMNNQHALDKSKDKKEKQQSRIDLRTILCEKKNNNWQFKKPWATFTQEAKESLEHIVVSFKQNLRVINKATNYYEKWEEKNGVLVKKKVKQEGTNWAIRKPLHKETVSGKIVLDRKIGKDKILTATRKAVDITFTEKIISSITDTGIQKILLNYLKYKGSPEVAFSAEGLEELNKNIAQYNDGKKHQPIYKVRIFEEGSKFPLGEIGAKATKFVEAAKGTNLFFGVYQGKEKRSYATIPFNKVIERQKQGLPSVPERNEKGEPLLFSLSPNDLVYVPMEGEIAETIDFNNLSKEQKERIYKTVSFTGNECHFVKSTIASLIKSYDAKSKIGELGSLNKLEVTISGDSRIKEVCIKLKVDRLGNITKA	1_1	seq_7077	136	13	1457	72
3300029656-17_contig-100_17	GTTTTACTACCTTATAGATTTACACTATTCTCAAAC	Forward	GCGAATTTTGTAAATGAAAAAGGTA	GCGAATTTTGTAAATGAAAAAGGTAAAACTGTAGTAGGAGAATATAATGATAACAATTATAAATATTCTTTTTATTGCAAAAAAGGATTGAATGGTAACCGAGTGTATAATTATATTAAAAAAATGATTACTGAATAAGGATTGATTTTTATGAAACGGCTGTTTGGACTTATAG	GCGAATTTTGTAAATGAAAAAGGTAAAACTGTAGTAGGAGAATATAATGATAACAATTATAAATATTCTTTT	Yes	MKNFNDDYYTGFDIGTDSVGYAVADTDYNLCKFKGNAMWGVDLFEESNSAAERRTLRSARRRGLRKRNRIEWLQMLFDEEISKVDNAFYQRLKESCLYLDDKSSNVPYAVFADGNYTDKEFHTDYPTIYHLRKELIKSSQPHDIRLVYLALHHIIKHRGHFLFDNMGSDFESESSFEALFDDLKLYLKEECEIEFECNDSLRFSEILKDKTLKKTAKSSESYKLFGYSKRNNPYETALIDLMCGRKVKFSDMFGDKSFDSEEVNGITFESGYDDNENTYRDLLQEKFELIEKAKAVYDWAILADILNGEKYISFAKVKTYEEHSSDLKMLKDFVKERCKSLYGEIFRITKDKLDNYTAYCGKYKENGRNGVIQYRTNQADFCKYLKKKFEKLDKTGYEEMFDKIENGTFMPKIVVKDNGVIPMQVNRSELKAILKNASTYLEFLNKKDENGISVSDKIVKIFEFRIPYYVGPLNNHSLKSWLVRSDEKIYPWNFDSVVDIEQSAENFINNLTSKCTYLPTKDVIPKNSILYSAFTVLNELNNLRLDGKKPDVSLKQAIFNDLFMTHKKVRRKDLLNYLKSEKGVAFDITGIDGDFKSSMRSAIEMSQFNLTDSEKEDAIKAITVFGDDKKLLRKRLKRQLGSKLSDEDIMRISKLKYKDWGRLSKEFLTEVYNVDKNTGELQFNIIHALWQTNDNLMELLGSKYGFEQSRQNYLDGIQTGQSLEKMVENLYISPAVKRPVYQSLKIMHEINKIQGHAPKKIFVEMTRKDGVKGDKGRKESRKTKLVDLYKKCGEDSGELWESLEKTPDDEFKRDRLYFYYTQFGKCMYTGEPINLSELYNQNIYDVDHIFPRSKVKDDSLDNRALVKKQVNAHKDNTYPLDSSIREKMKGFWHLLMDKGLISKKKYERLTRVTPLSDSELSDFIARQIVETSQSTKAVASLFKELYPDTEIVYVKASTVSEFRHEYDFLKCREVNDFHHAKDAYLNIVVGNVYNERCTHNKSIFIKGLQTKTYSLNKMFSFNTPNAWSIDDNKSIKIVRKTMNKNNIRFTRYALTRNGGLFKMNPLKKGSGQVSLKQNSPLSDISKYGGYDKPASSYFSFVKYEGKKGKEMRQLVAIDSYIKARYEANPEKYLSETLGLKNPVVLIPVVKYNACIEIDGFRMHISAKTGKQIIYKPAMQLTVSYDTEKYIRNVVKLNSKPENYNITELDKVSADENLKLFDILTYKMTDTVLKVKFGDMGVKIASHRDAFEKLDIRKQCFVLTEILKIIHCNAVLGNLTYIGEGSSSGRVGLNSVLSEIKGVKSIYLVHQSVTGLFEKKIDLLHM	1_123	seq_7109	695	235	1325	72
3300029106-19_contig-100_7	GTTTTTGTACTCTCAAGATTTAAGTAACTGTACAAC	Reversed	TACACAGTTACTTAAATCTTGCAGAAGCTACAAAGA	TACACAGTTACTTAAATCTTGCAGAAGCTACAAAGATAAGGCTTCATGCCGAAATCAACACCCTGTCATTTTATGGCAGGGTGTTTTCGTTATTTAAAGAGGAGAAGAAATGACTTGGAGAGTTGTACATGTCAGTCAAAGCGAGAAGATGCGCTTAAAGCTTGATAACTTATTAGTGCAAAAGAT	TACACAGTTACTTAAATCTTGCAGAAGCTACAAAGATAAGGCTTCATGCCGAAATCAACACCCTGTCATTTT	Yes	MSDLVLGLDIGIGSVGVGILNKVTGEIIHKNSRIFPAAQAENNLVRRTNRQGRRLTRRKKHRRVRLNRLFEESGLITDFTKISINLNPYQLRVKGLTDELSNEELFIALKNMVKHRGISYLDDASDDGNSSIGDYAQIVKENSKQLETKTPGQIQLERYQTYGQLRGDFTVEKDGKKHRLINVFPTSAYRSEALRILQTQQEFNPQITDEFINRYLEILTGKRKYYHGPGNEKSRTDYGRYRTSGETLDNIFGILIGKCTFYPDEFRAAKASYTAQEFNLLNDLNNLTVPTETKKLSKEQKNQIINYVKNEKAMGPAKLFKYIAKLLSCDVADIKGYRIDKSGKAEIHTFEAYRKMKTLETLDIEQMDRETLDKLAYVLTLNTEREGIQEALEHEFADGSFSQKQVDELVQFRKANSSIFGKGWHNFSVKLMMELIPELYETSEEQMTILTRLGKQKTTSSSNKTKYIDEKLLTEEIYNPVVAKSVRQAIKIVNAAIKEYGDFDNIVIEMARETNEDDEKKAIQKIQKANKDEKDAAMLKAANQYNGKAELPHSVFHGHKQLATKIRLWHQQGERCLYTGKTISIHDLINNSNQFEVDHILPLSITFDDSLANKVLVYATANQEKGQRTPYQALDSMDDAWSFRELKAFVRESKTLSNKKKEYLLTEEDISKFDVRKKFIERNLVDTRYASRVVLNALQEHFRAHKIDTKVSVVRGQFTSQLRRHWGIEKTRDTYHHHAVDALIIAASSQLNLWKKQKNTLVSYSEDQLLDIETGELISDDEYKESVFKAPYQHFVDTLKSKEFEDSILFSYQVDSKFNRKISDATIYATRQAKVGKDKADETYVLGKIKDIYTQDGYDAFMKIYKKDKSKFLMYRHDPQTFEKVIEPILENYPNKQINEKGKEVPCNPFLKYKEEHGYIRKYSKKGNGPEIKSLKYYDSKLGNHIDITPKDSNNKVVLQSVSPWRADVYFNKTTGKYEILGLKYADLQFEKGTGTYKISQEKYNDIKKKEGVDSDSEFKFTLYKNDLLLVKDTETKEQQLFRFLSRTMPKQKHYVELKPYDKQKFEGGEALIKVLGNVANSGQCKKGLGKSNISIYKVRTDVLGNQHIIKNEGDKPKLDF	1_17	seq_7244	1008	353	1121	72
3300014954-17_contig-100_6	GTTTTTGTACTCTCAAGATTTAAGTAACTGTACAAC	Reversed	TACACAGTTACTTAAATCTTGCAGAAGCTACAAAGA	TACACAGTTACTTAAATCTTGCAGAAGCTACAAAGATAAGGCTTCATGCCGAAATCAACACCCTGTCATTTTATGGCAGGGTGTTTTCGTTATTTAAAGAGGAGAAGAAATGACTTGGAGAGTTGTACATGTCAGTCAAAGCGAGAAGATGCGCTTAAAGCTTGATAACTTATTAGTGCAAAAGAT	TACACAGTTACTTAAATCTTGCAGAAGCTACAAAGATAAGGCTTCATGCCGAAATCAACACCCTGTCATTTT	Yes	MSDLVLGLDIGIGSVGVGILNKVTGEIIHKNSRIFPAAQAENNLVRRTNRQGRRLTRRKKHRRVRLNRLFEESGLITDFTKISINLNPYQLRVKGLTDELSNEELFIALKNMVKHRGISYLDDASDDGNSSIGDYAQIVKENSKQLETKTPGQIQLERYQTYGQLRGDFTVEKDGKKHRLINVFPTSAYRSEALRILQTQQEFNPQITDEFINRYLEILTGKRKYYHGPGNEKSRTDYGRYRTSGETLDNIFGILIGKCTFYPDEFRAAKASYTAQEFNLLNDLNNLTVPTETKKLSKEQKNQIINYVKNEKAMGPAKLFKYIAKLLSCDVADIKGYRIDKSGKAEIHTFEAYRKMKTLETLDIEQMDRETLDKLAYVLTLNTEREGIQEALEHEFADGSFSQKQVDELVQFRKANSSIFGKGWHNFSVKLMMELIPELYETSEEQMTILTRLGKQKTTSSSNKTKYIDEKLLTEEIYNPVVAKSVRQAIKIVNAAIKEYGDFDNIVIEMARETNEDDEKKAIQKIQKANKDEKDAAMLKAANQYNGKAELPHSVFHGHKQLATKIRLWHQQGERCLYTGKTISIHDLINNSNQFEVDHILPLSITFDDSLANKVLVYATANQEKGQRTPYQALDSMDDAWSFRELKAFVRESKTLSNKKKEYLLTEEDISKFDVRKKFIERNLVDTRYASRVVLNALQEHFRAHKIDTKVSVVRGQFTSQLRRHWGIEKTRDTYHHHAVDALIIAASSQLNLWKKQKNTLVSYSEDQLLDIETGELISDDEYKESVFKAPYQHFVDTLKSKEFEDSILFSYQVDSKFNRKISDATIYATRQAKVGKDKADETYVLGKIKDIYTQDGYDAFMKIYKKDKSKFLMYRHDPQTFEKVIEPILENYPNKQINEKGKEVPCNPFLKYKEEHGYIRKYSKKGNGPEIKSLKYYDSKLGNHIDITPKDSNNKVVLQSVSPWRADVYFNKTTGKYEILGLKYADLQFEKGTGTYKISQEKYNDIKKKEGVDSDSEFKFTLYKNDLLLVKDTETKEQQLFRFLSRTMPKQKHYVELKPYDKQKFEGGEALIKVLGNVANSGQCKKGLGKSNISIYKVRTDVLGNQHIIKNEGDKPKLDF	1_17	seq_7257	1008	353	1121	72
MGYG000027729_contig-100_4	GTTTTACTACCTTATAGATTTACACTATTCTCAAAC	Forward	GCGAATTTTGTAAATGAAAAAGGTA	GCGAATTTTGTAAATGAAAAAGGTAAAACTGTAGTAGGAGAATATAATGATAACAATTATAAATATTCTTTTTATTGCAAAAAAGGATTGAATGGTAACCGAGTGTATAATTATATTAAAAAAATGATTACTGAATAAGGATTGATTTTTATGAAACGGCTGTTTGGACTTATAG	GCGAATTTTGTAAATGAAAAAGGTAAAACTGTAGTAGGAGAATATAATGATAACAATTATAAATATTCTTTT	Yes	MKNFNDDYYTGFDIGTDSVGYAVADTDYNLCKFKGNAMWGVDLFEESNSAAERRTLRSARRRGLRKRNRIEWLQMLFDEEISKVDNAFYQRLKESCLYLDDKSSNVPYAVFADGNYTDKEFHTDYPTIYHLRKELIKSSQPHDIRLVYLALHHIIKHRGHFLFDNMGSDFESESSFEALFDDLKLYLKEECEIEFECNDSLRFSEILKDKTLKKTAKSSESYKLFGYSKRNNPYETALIDLMCGRKVKFSDMFGDKSFDSEEVNGITFESGYDDNENTYRDLLQEKFELIEKAKAVYDWAILADILNGEKYISFAKVKTYEEHSSDLKMLKDFVKERCKSLYGEIFRITKDKLDNYTAYCGKYKENGRNGVIQYRTNQADFCKYLKKKFEKLDKTGYEEMFDKIENGTFMPKIVVKDNGVIPMQVNRSELKAILKNASTYLEFLNKKDENGISVSDKIVKIFEFRIPYYVGPLNNHSLKSWLVRSDEKIYPWNFDSVVDIEQSAENFINNLTSKCTYLPTKDVIPKNSILYSAFTVLNELNNLRLDGKKPDVSLKQAIFNDLFMTHKKVRRKDLLNYLKSEKGVAFDITGIDGDFKSSMRSAIEMSQFNLTDSEKKDAIKAITVFGDDKKLLRKRLKRQLGSKLSDEDIMRISKLKYKDWGRLSKEFLTEVYNVDKNTGELQFNIIHALWQTNDNLMELLGSKYGFEQSRQNYLDGIQTGQSLEKMVENLYISPAVKRPVYQSLKIMHEINKIQGHAPKKIFVEMTRKDGVKGDKGRKESRKTKLVDLYKKCGEDSGELWESLEKTPDDEFKRDRLYFYYTQFGKCMYTGEPINLSELYNQNIYDVDHIFPRSKVKDDSLDNRALVKKQVNAHKDNTYPLDSSIREKMKGFWHLLMDKGLISKKKYERLTRVTPLSDSELSDFIARQIVETSQSTKAVASLFKELYPDTEIVYVKASTVSEFRHEYDFLKCREVNDFHHAKDAYLNIVVGNVYNERCTHNKSIFIEGLKTKAYSLNKMFSFNTPNAWSIDDNKSIKIVRKTMNKNNIRFTRYAFTKNGELFKRKPLKKGRGQAPLKQNSPLSDISKYGGYDKPTSSYFSFVKYEGKKGKEMRRLVAIDSYIKARYEANPEKYLSETLGLKNPVVLIPVVKYNACIEIDGFRMHISSKSSGGKQIVYKPAMQLTVSYDTEKYIRNVVKLNSKPENYNITELDKVSTDENIELFDILTYKMTDTVLKVKFGDMGAKIISHRDAFEKLDVRKQCFVLAEILKIIHSNVVTGDLSFIGESKKSGVVSTNSVLSEVKGVKSIYLVHQSVTGLLEKKIDLLHM	1_140	seq_7394	695	235	1327	72
MGYG000076502_contig-100_4	GTTTGAGAATAGTGTAAATCTATAAGGTAGTAAAAC	Reversed	TAGATTTTGCTTTATACTATTTAAAAAGATTCTTT	TAGATTTTGCTTTATACTATTTAAAAAGATTCTTTTTGTCATAATAATCCTTATCGACAAACTCGTCCTTTTCGTCAAGATTGCTGTCACTGCTCTTGAAAAGTCCCGAGCCAAAACGATAATCGTGATTTGCCATTCTGCGAATTCCGTAAGCAAGAATTGCAACACACACCAAAATCCAGAAA	TAGATTTTGCTTTATACTATTTAAAAAGATTCTTTTTGTCATAATAATCCTTATCGACAAACTCGTCCTTTT	Yes	MKNFNDDYYAGFDIGTDSVGYAVADTNYNLCKFKGNAMWGVDLFEESNSAAERRTLRSARRRGLRKRNRIEWLQMLFDEEISKVDNAFYQRLKESCLYLDDKSSNVPYAVFADGNYTDKEFHTDYPTIYHLRKELIKSSQPHDIRLVYLALHHIIKHRGHFLFDNMGADFESESSFEALFDDLKLYLKEEYDIEFECNDSLRFSEILKDKTLKKTAKSSESYKLFGYSKRNNPYETALIDLMCGRKVKFSDMFGDKSFDSEEVNGITFESGYDDNENTYRDLLQEKFELIEKAKAVYDWAILADILNGEKYISFAKVKTYEEHSSDLKMLKDFVKERCKSLYGEIFRITKDKLDNYTAYCGKYKENGRNGVIQYRTNQADFCKYLKKKFEKLDKTGYEEMFDKIENGTFMPKIVVKDNGVIPMQVNRSELKAILKNASTYLEFLNKKDENGISVSDKIVKIFEFRIPYYVGPLNNHSLKSWLVRSDEKIYPWNFDSVVDIEQSAENFLNNLTSKCTYLPTKDVIPKNSILYSAFTVLNELNNLRLDGKKPDVSLKQAIFNDLFMTHKKVRRKDLLNYLKSEKGITPDITGIDGDFKSSMRSAIEMSQFNLTDSEKEDAIKAITVFGDDKKLLRKRLKRQLGSKLSDEDIMRISKLKYKDWGRLSKEFLTEVYNVDKNTGELQFNIIHALWQTNDNLMELLGSKYGFEQSRQNYLDGIQTGQSLEKMVENLYISPAVKRPVYQSLKIMHEINKIQGHAPKKIFVEMTRKDGVKGDKGRKESRKTKLVDLYKKCGEDSGELWESLEKTPDDEFKRDRLYFYYTQFGKCMYTGEPINLSELYNQNIYDVDHIFPRSKVKDDSLDNRVLVKKQVNAHKDNTYPLDSSIREKMKGFWHLLMDKGLISKKKYERLTRVTPLSDSELSDFIARQIVETSQSTKAVASLFKELYPDTEIVYVKASLVSEFRDESRGFGFLKCREVNDFHHAKDAYLNIVVGNVYNERCTHNKSIFIKGLQTKTYSLNKMFSFNTPNAWSIDDNKSIKIVRKTMNKNNIRFTRYALTRNGGLFKMNPLKKGSGQVSLKQNSPLSDISKYGGYDKPTSSYFSFVKYEGKKGKEMRQLVAIDSYIKARYEANPEKYLSENLGLKNPVVLIPVVKYNACIEIDGFRMHISAKTGKQIIYKPAMQLTVSYDTEKYIRNVVKLNSKPENYNITELDKVSADENLKLFDILTSKMTGTILKVKFGDMGAKIASHRDAFEKLDIRKQCFVLAEILKIIHCNAVLGNLTYIGEGSSSGRVGLNSVLSEVKGVKSIYLVHQSVTGLFEKKIDLLHM	1_120	seq_7397	695	235	1328	72
MGYG000182346_contig-100_69	ACTGTTTCCAATGGTTCAAAGATACTAATTTGAAAGCAAATCACAACG	Reversed	GTTGTGATTTGCTTTCAAATTAGTATCTTTGAACCATTGGAAACAG	GTTGTGATTTGCTTTCAAATTAGTATCTTTGAACCATTGGAAACAGTATATCCCGCATAATAAAATGGTTTTCAATAAGTTAAGAGTAAATCAGAAAAAAGAAAAAGAAGACTATTTCCAGCATAAAATCTCGTATTAATGCGAGATTTTGTTTTCTAGAACAACTCCAATTGCTGTCCCGGCGTATTGACATCTT	GTTGTGATTTGCTTTCAAATTAGTATCTTTGAACCATTGGAAACAGTATATCCCGCATAATAAAATGGTTTT	Yes	MKRILGLDLGTNSIGWALVDEAENKDERSSIVKLGVRVNPLTVDELTNFEKGKSITTNTDRTLKRGMRRNLQRYKLRRETLMEVLKEYKLITEDTKLSENGNRTTFETYRLRAKAATEEISLEEFARVLLMINKKRGYKSSRKAKGAEEGMLIDGMDIARELYNNNLTPGELCLQLLDADKKFLPDFYRSDLQNELDGIWEKQKKYYPEILTDVLKEELRGKKRDAVWAICAKYFVWKEPYTEWNKEKGKTEQQEREHKLEGIYSKRKRDEAKRENLQWRVNGLKEKLSLEQLVVVLQEMNTQINNSSGYLGAISDRSKELYFNKQTVGQYQMEMLDKNPNVSLRNMVFYRQDYLDEFNTLWEKQAVYHKELTEELKKEIRDIIIFYQRRLKSQKGLIGFCEFESRQIEVEIDGKKKIKTVGNRVIPRSSPLFQEFKIWQILNNIEVTVVDKKSKRRKLKDNSPALFDELDDFEQMELSGRRYLYQEEKELLAQELFVRDKMTKSDVLKLLFDNPQELDLNFKTIDGNKTGYALFQAYSKMIEMSGHEPVDFKQSVEKVVEHVKAIFDLLNWNTDILGFNSNEELDNQSYYKLWHLLYSFEGDNTPTGNGRLVQKMTELYGFEKAYATILANVTFQDDYGSLSAKAIHKILPHLKDGNRYDVACAYAGYRHSESSLTKEEIANKVLKDRLMLLPKNSLRNPVVEKILNQMVNVINTIIDTYGKPDEIRVELARELKKNAKEREELTKSIAQTTKAHEEYKALLQNEFGLTNVSRTDILRYKLYKELESRGYKTLYSNTYISREKLFSKEFDIEHIIPQARLFDDSFSNKTLEARSVNIEKGNKTAYDFVKEKFGESGADNSLEYYLNNIEDLFKSGKISKTKCNKLKMTERDISGGFIQRDLRNTQYIAKKALSMLNEISRRVVTTSGSVTDKLREDWQLVDVMKELNWEKYKALGLVEYFEDRDGRQIGRIKDWTKRNDHRHHAMDALTVAFTKDVFIQYFNNKNASLNPNTNEYAIKNKYFLNGRAIAPMPLREFRAEAKKHLENTLISIKAKNKVITSNINKTKKRGGVNKKMQQTPRGQLHLETIYGSGKQYLTREEKVNASFDMRKIRTVSKSAYRDALLKRLHENDNDPKKAFAGKNSLDKQPIWIDKEQMRKVPEKVKIVTLEAIYTIRKEISPDLKVDKVMDAGVRKILTDRLNEYGNDAKKAFSNLDENPIWLNKEKGISIKRVTISGISNAQSLHVKKDKDGKSILDEKGRNIPVDFVNTGNNHHVAVYRRPVIDKKGQLVVDEAGNPKYELEEVVVSFFEAVTRANLSQPIIDKDYKTSEGWQFLFSMKQNEYFVFPNEKTGFNPKEIDLLDAENYGLISPNLFRVQKFSHKNYVFRHHLETTIKDTSSILRGTTWVDFRSSKGLDTIVKVRVNHIGQIVSVGEY	1_4	seq_7841	160	64	1436	72
MGYG000175270_contig-100_5	GTTTTACTACCTTATAGATTTACACTATTCTCAAAC	Forward	GCGAATTTTGTAAATGAAAAAGGTA	GCGAATTTTGTAAATGAAAAAGGTAAAACTGTAGTAGGAGAATATAATGATAACAATTATAAATATTCTTTTTATTGCAAAAAAGGATTGAATGGTAACCGAGTGTATAATTATATTAAAAAAATGATTACTGAATAAGGATTGATTTTTATGAAACGGCTGTTTGGACTTATAG	GCGAATTTTGTAAATGAAAAAGGTAAAACTGTAGTAGGAGAATATAATGATAACAATTATAAATATTCTTTT	Yes	MKNFNDDYYTGFDIGTDSVGYAVADTDYNLCKFKGNAMWGVDLFEESNSAAERRTLRSARRRGLRKRNRIEWLQMLFDEEISKVDNAFYQRLKESCLYLDDKSSNVPYAVFADGNYTDKEFHTDYPTIYHLRKELIKSSQPHDIRLVYLALHHIIKHRGHFLFDNMGSDFESESSFEALFDDLKLYLKEECEIEFECNDSLRFSEILKDKTLKKTAKSSESYKLFGYSKRNNPYETALIDLMCGRKVKFSDMFGDKSFDSEEVNGITFESGYDDNENTYRDLLQEKFELIEKAKAVYDWAILADILNGEKYISFAKVKTYEEHSSDLKMLKDFVKERCKSLYGEIFRITKDKLDNYTAYCGKYKENGRNGVIQYRTNQADFCKYLKKKFEKLDKTGYEEMFDKIENGTFMPKIVVKDNGVIPMQVNRSELKAILKNASTYLEFLNKKDENGISVSDKIVKIFEFRIPYYVGPLNNHSLKSWLVRSDEKIYPWNFDSVVDIEQSAENFINNLTSKCTYLPTKDVIPKNSILYSAFTVLNELNNLRLDGKKPDVSLKQAIFNDLFMTHKKVRRKDLLNYLKSEKGVAFDITGIDGDFKSSMRSAIEMSQFNLTDSEKKDAIKAITVFGDDKKLLRKRLKRQLGSKLSDEDIMRISKLKYKDWGRLSKEFLTEVYNVDKNTGELQFNIIHALWQTNDNLMELLGSKYGFEQSRQNYLDGIQTGQSLEKMVENLYISPAVKRPVYQSLKIMHEINKIQGHAPKKIFVEMTRKDGVKGDKGRKESRKTKLVDLYKKCGEDSGELWESLEKTPDDEFKRDRLYFYYTQFGKCMYTGEPINLSELYNQNIYDVDHIFPRSKVKDDSLDNRALVKKQVNAHKDNTYPLDSSIREKMKGFWHLLMDKGLISKKKYERLTRVTPLSDSELSDFIARQIVETSQSTKAVASLFKELYPDTEIVYVKASTVSEFRHEYDFLKCREVNDFHHAKDAYLNIVVGNVYNERCTHNKSIFIEGLKTKAYSLNKMFSFNTPNAWSIDDNKSIKIVRKTMNKNNIRFTRYAFTKNGELFKRKPLKKGRGQAPLKQNSPLSDISKYGGYDKPTSSYFSFVKYEGKKGKEMRRLVAIDSYIKARYEANPEKYLSETLGLKNPVVLIPVVKYNACIEIDGFRMHISSKSSGGKQIVYKPAMQLTVSYDTEKYIRNVVKLNSKPENYNITELDKVSTDENIELFDILTYKMTDTVLKVKFGDMGAKIISHRDAFEKLDVRKQCFVLAEILKIIHSNVVTGDLSFIGESKKSGVVSTNSVLSEVKGVKSIYLVHQSVTGLLEKKIDLLHM	1_132	seq_7848	695	235	1327	72
MGYG000128412_contig-100_5	GTTGTGGTTTGATGTAGAATTTCGATAAGATACAAC	Forward	TTTGGTTTTACGGATTATTTCGCT	TTTGGTTTTACGGATTATTTCGCTACATTTGCCAACGATAAAAGCCATCGAATGATGAGAGCATACGGTTTTGCATACTATTTTTATTACTTTTTCTTTTATAGCAAGGGAAAAAGCGGGATCGCATGCAATTAACTGTATACAGATAGTATAGATTAATATGACACGAAAATC	TTTGGTTTTACGGATTATTTCGCTACATTTGCCAACGATAAAAGCCATCGAATGATGAGAGCATACGGTTTT	Yes	MAKVLGLDLGTNSLGWALVDESENEYTLIDKGVDIFQEGVARDKNNEKPAVQDRTSARALRRHYFRRRLRKIELLKILIRYDLCPPLPEELLTAWQKEKRYPQDNEFLRWQRTDDNGDRNPYHDRYVALSERLDLGNRTQRWLLGRALYHLAQRRGFLSNRKEAGNEKEDGTVKECIKNLSAEIAAAGCRYLGEYFYGLYQHKERIRDKYTSRNEHYLAEFNAICDRQQLPDEWRKALHRAIFFQRDLKSQKGSVGRCTFEPTKSRCPVSHPRFEEFRMLSFVNNIRITGPGDNAPRPLTQEEFETIRSLFFRKSKPYFDFEEIARRIAGKGKYACKEERTEAPYRFNFARTATVSGCPVTASLQAIFGDDWITEIRSLYLLGAGKNEDQMLNDVWHALFSFNDEGRLRSWACEKLQLTDEQAKAFAAIKLPQDYAALSLNAIGKILVYLRCGYRYDEAVFLANLRAALPKEVYADESRRHEIEQDIASLLLDYKRNPYNKFDSKEHRIADYFSDHGLDASRLIRLYHPSKIETYPDAQPKANGILQLGSPRTATIRNPMAMRALFRLRNLINTLLREGRIDRDTKIRIEFARGLNDANRRKAIEQYQREREVENRKYAEEIHSQYAAETGREIKPSDDEVLKYRLWEEQQHVCPYTGRQIRISDFVGSAPDFDIEHTLPQARGGDDSQMNKTLCENRFNRETKRAKLPAELSNHVEIMERIESFGWREKMESLQKQIEAQVRRSKSAAIKSEKDDAIQRRHYLQMQLDYWRGKYERFTMAEIPEGFSNRQGVDIGIIGKYARLYLKTVFDRIYTVKGSTTAAFRKMWGLQEEYARKERTNHVHHCIDAITIACIGRREYDRWAQYVADEERYGYGESGKPRFEKPWPTFTEDVKAAADELLVAHHTPDNMTKQTRRKLRVRGRIKLNADGEPIYQQGDTARCRLHQDTFYGAIKQDGEIRYVIRKSLAQLQPTDIDKIIDDAVRDRVREAIDEVGFKTAMNPDEYTIWMNREKGIPIRKVRIFTPSVKHPIALKKQRDLSAKEYKRDYHVVNEGNYCTVIYEGQDKKGKTKRTFELVSNLEAAQYFKASADREARPDLVPQTDTNGFPLKYILKTGTMVLFYENTPAELYECTRKELVKRLYKVTAMAAEGRVQFLFHQEARDQKTLTSLYGAGTSQFCQSNPSPKLRLSVSNFNMLVEGYDFELTVTGEIKFKDDRPC	1_48	seq_8060	838	285	1220	72
MGYG000111230_contig-100_16	GTTGTGGTTTGATGTAGAATTTCGATAAGATACAAC	Forward	TTTGGTTTTACGGATTATTTCGCT	TTTGGTTTTACGGATTATTTCGCTACATTTGCCAACGATAAAAGCCATCGAATGATGAGAGCATACGGTTTTGCATACTATTTTTATTACTTTTTCTTTTATAGCAAGGGAAAAAGCGGGATCGCATGCAATTAACTGTATACAGATAGTATAGATTAATATGACACGAAAATC	TTTGGTTTTACGGATTATTTCGCTACATTTGCCAACGATAAAAGCCATCGAATGATGAGAGCATACGGTTTT	Yes	MAKVLGLDLGTNSLGWALVDESENEYTLIDKGVDIFQEGVARDKNNEKPAVQDRTSARALRRHYFRRRLRKIELLKILIRYDLCPPLPEELLTAWQKEKRYPQDNEFLRWQRTDDNGDRNPYHDRYVALSERLDLGNRTQRWLLGRALYHLAQRRGFLSNRKEAGNEKEDGTVKECIKNLSAEIAAAGCRYLGEYFYGLYQHKERIRDKYTSRNEHYLAEFNAICDRQQLPDEWRKALHRAIFFQRDLKSQKGSVGRCTFEPTKSRCPVSHPRFEEFRMLSFVNNIRITGPGDNAPRPLTQEEFETIRSLFFRKSKPYFDFEEIARRIAGKGKYACKEERTEAPYRFNFARTATVSGCPVTASLQAIFGDDWITEIRSLYLLGAGKNEDQMLNDVWHALFSFNDEGRLRSWACEKLQLTDEQAKAFAAIKLPQDYAALSLNAIGKILVYLRCGYRYDEAVFLANLRAALPKEVYADESRRHEIEQDIASLLLDYKRNPYNKFDSKEHRIADYFSDHGLDASRLIRLYHPSKIETYPDAQPKANGILQLGSPRTATIRNPMAMRALFRLRNLINTLLREGRIDRDTKIRIEFARGLNDANRRKAIEQYQREREVENRKYAEEIHSQYAAETGREIKPSDDEVLKYRLWEEQQHVCPYTGRQIRISDFVGSAPDFDIEHTLPQARGGDDSQMNKTLCENRFNRETKRAKLPAELSNHVEIMERIESFGWREKMESLQKQIEAQVRRSKSAAIKSEKDDAIQRRHYLQMQLDYWRGKYERFTMAEIPEGFSNRQGVDIGIIGKYARLYLKTVFDRIYTVKGSTTAAFRKMWGLQEEYARKERTNHVHHCIDAITIACIGRREYDRWAQYVADEERYGYGESGKPRFEKPWPTFTEDVKAAADELLVAHHTPDNMAKQTRKKLRVRGRIKLNADGEPIYQQGDTARCRLHQDTFYGAIKQDGEIRYVIRKSLAQLQPTDIDKIIDDAVRDRVREAIDEVGFKTAMNPDEYTIWMNREKGIPIRKVRIFVRKTTLIPLGNKQHRDRSDKEYKRKYLVANEGNYCMAVYEGKDKKGRTDHSFEIISNLQAAEYFKRSTDRNERHDLAPVADTNGYPLKYLLKTGSMVLFYENTPAELYECTRKELVKRLYKVTAMAAEGRVQFLFHQEARDQKTLTSLYGAGTSQFCQSNPSPKLRLSVSNFNMLVEGYDFELTVTGEIKFKDDRPC	1_32	seq_8100	838	285	1221	72
MGYG000145928_contig-100_1	GTTTTTGTACTCTCAAGATTTAAGTAACTGTACAAC	Reversed	TACACAGTTACTTAAATCTTGCAGAAGCTACAAAGA	TACACAGTTACTTAAATCTTGCAGAAGCTACAAAGATAAGGCTTCATGCCGAAACCAACACCCTGTCATTTTATGGCAGGGTGTTTTCGTTATTTAAAAGGAGAAGAAATGACTTGGAGAGTTGTACATGTCAGTCAAAGTGAGAAGATGCGCTTAAAGCTTGATAACCTGTTAGTGCAAAAGATG	TACACAGTTACTTAAATCTTGCAGAAGCTACAAAGATAAGGCTTCATGCCGAAACCAACACCCTGTCATTTT	Yes	MSDLVLGLDIGIGSVGVGILNKVTGEIIHKNSRIFPAAQAENNVERRINRQGRRLTRRKKHRRVRLNHLFEESGLITDFTNVSINLNPYQLRVKGLTDELSNEELFIALKNMVKHRGISYLDDASDDGNSSVGDYAQIVKENSKQLETKTPGQIQLERYQKYGQLRGDFTVEEDGKKHRLINVFPTSAYRAEALRILQTQQEFNPQITDEFINSYLQILTGKRKYYHGPGNEKSRTDYGRYRTSGETLDNIFGILIGKCTFYPEEYRAAKASYTAQEFNLLNDLNNLTVPTETKKLSEEQKNQIITYVKNEKAMGPAKLFKYIAKLLACDVADIKGYRIDKSDKPEIHTFEAYRKMKTLETIDVEQMEREKLDKLAYVLTLNTEREGIQEAIEHEFADGTFSQEQVDELVQFRKSNSSIFGKGWHNFSVKLMMELIPELYATSEEQMTILTRLGKQKRTSSSNKTKYIDEKQLTEEIYNPVVAKSVRQAIKIVNVAIKEYGDFDNIVIEMARETNEDDEKKAIQKIQKANKDEKDAAMFKAANQYNGKAELPHSVFHGHKQLATKIRLWHQQGERCLYTGKTISIHDLINNPNQFEIDHILPLSITFDDSLANKVLVYATVNQEKGQRTPYQALDSMDDAWSFRELKAFVRESKTLSNKKKEYLLTEEDISKFDVRKKFIERNLVDTRYASRVVLNALQEHFRTRKIDTKVSVVRGQFTSQLRRHWGIDKTRDTYHHHAVDALIIAASSQLNLWKKQKNTLVSYSEDQLLDIETGELISDDEYKESVFKAPYQHFVDTLKSKDFEDSILFSYQVDSKFNRKISDATIYATRKAKLDKEKKEYTYTLGKIKDIYALGTKTPSKTGFYKFLDLYKKDKSQFLMYQKDRKTWDEVIEKILEQYRPFKEKDKNGKEVDFNPFEKYRIENGPIRKYSRKGNGPEIKSLKYYDNLLGRFVDITPSESKNPVALLSLNPWRTDVYYNTETRKYEFLGLKYADLCFEKGGSYGISKVKYNKIREKEGIGKNSEFKFTLYKNDFILIKDTETNRQQIFRFWSRTGKDNPKSFEKHKIELKPYEKARFEKGEELEVLGKVPPSSNQLQKNMQIENLSMYKVRTDVLGNQHIIKNEGDKPKLDF	1_155	seq_8203	994	353	1133	72
ShaoY-2019-ERR3404930-bin-7_contig-100_36	GTTTTTGTACTCTCAAGATTTAAGTAACTGTACAAC	Reversed	TACACAGTTACTTAAATCTTGCAGAAGCTACAAAGA	TACACAGTTACTTAAATCTTGCAGAAGCTACAAAGATAAGGCTTCATGCCGAAATCAACACCCTGTCATTTTATGGCAGGGTGTTTTCGTTATTTAAAAAGGAGAAGAAATGACTTGGAGAGTCGTACATGTTAGTCAAAGTGAGAAGATGCGCTTAAAACTTGATAACTTGTTAGTGCAAAAGAT	TACACAGTTACTTAAATCTTGCAGAAGCTACAAAGATAAGGCTTCATGCCGAAATCAACACCCTGTCATTTT	Yes	MSDLVLGLDIGIGSVGVGILNKVTGEIIHKNSRIFPAAQAENNVVRRTNRQGRRLTRRKKHRRVRLNHLFEESGLITDFTKVSINLNPYQIRVKGLIDELSNEELFIALKNMVKHRGISYLDDASDDGNSSVGDYAQIVKENSKQLETKTPGQIQLERYQKYGQLRGDFTVEEDGKKHRLINVFPTSAYRAEALRILQTQQEFNPQITDEFINRYLEILTGKRKYYHGPGNEKSRTDYGRYRTSGETLDNIFGILIGKCTFYPEEFRAAKASYTAQEFNLLNDLNNLTVPTETKKLSEEQKNQIINYVKNEKAMGPAKLFKYIAKLLSCDVADIKGYRIDKSDKAEIHTFEAYRKMKTLETLDVKKMVREELDKLAYVLTLNTEKEGIQEAIEHEFADGTFNQEQVDELVQFRKANSSIFGKSWHNFSVKLMMELIPELYATSEEQMTILKRLGKQKTTSSSNKTKYIDEKQLTEEIYNPVVAKSVRQAIKIVNAAIKEYGDFDNIVIEMARETNEDDEKKAIQKIQKANKDEKGAAMLKAANQYNGKAELPHSVFHGHKQLATKIRLWHQQGERCLYTGKTISIHDLINNPNQFEIDHILPLSITFDDSLANKVLVYATANQEKGQRTPYQALDSMDDAWSFRELKAFVRDSKALSNKKKEYLLTEEDISKFDVRKKFIERNLVDTRYASRVVLNALQEHFRAHKTDTKVSVVRGQFTSQLRRHWGIEKTRDTYHHHAVDALIIAASSQLNLWKKQKNTLVSYSEDQLLDIETGELISDDEYKESVFKAPYQHFVDTLKSKEFEDSILFSYQVDSKFNRKISDATIYATRQAKVGKDKKDETYVLGKIKDIYSQTGYDAFIKIYKKDKSKFLMYRHDPQTFEKVIEPILENYPNKELNEKGKEVPCNPFLKYKEDHGYIRKYSKKGNGPEIKSLKYYDSKLGNHIDITPKNSNNKVVLQSVSPWRADVYFNKTTGKYEILGLKYADLKFEKGTGTYKISEEKYNDIKIKEGVDSDSEFKFTLYKNDLLLIKDTETKEQQLFRFLSRTMPNVKHYVELKPYDKQKFDDNEELIKILGIVAKGGQCKKGVSKPNISIYKIRTDVLGNQHIIKNEGDKPKLDF	2_173	seq_8594	1008	353	1121	72
ShaoY-2019-ERR3405779-bin-3_contig-100_9	GTTTTTGTACTCTCAAGATTTAAGTAACTGTACAAC	Reversed	TACACAGTTACTTAAATCTTGCAGAAGCTACAAAGA	TACACAGTTACTTAAATCTTGCAGAAGCTACAAAGATAAGGCTTCATGCCGAAATCAACACCCTGTCATTTTATGGCAGGGTGTTTTCGTTATTTAAAAAGGAGAAGAAATGACTTGGAGAGTTGTACATGTCAGTCAAAGTGAGAAGATGCGCTTAAAGCTTGATAACTTATTAGTGCAAAAGAT	TACACAGTTACTTAAATCTTGCAGAAGCTACAAAGATAAGGCTTCATGCCGAAATCAACACCCTGTCATTTT	Yes	MSDLVLGLDIGIGSVGVGILNKVTGEIIHKNSRIFPAAQAENNVERRTNRQGRRLTRRKKHRRVRLNHLFEESGLITDFTKVSINLNPYQLRVKGLIDELSNEELFIALKNMVKHRGISYLDDASDDGNSSVGDYAQIVKENSKQLETKTPGQIQLERYQKYGQLRGDFTVEEDGKKHRLINVFPTSAYRSEALRILQTQKEFNPQITDEFINRYLEILTGKRKYYHGPGNEKSRTDYGRYTTKKDSENEYITLDNIFGILIGKCTFYPEEYRAAKASYTAQEFNLLNDLNNLTVPTETKKLSEEQKNQIINYVKNEKAMGPAKLFKYIAKLLSCDVADIKGYRIDKSDKAEIHTFEAYRKMKTLETIDFEKMSRDQLDKLAYVLTLNTEREGIQEALEHEFADGNFIQEQIDELVQFRKANSSIFGKGWHNFSVKLMMELIPELYATSEEQMTILTRLGKQKTTSSSNKTKYIDEKLLTEEIYNPVVAKSVRQAIKIVNAAIKEYGDFDNIVIEMARETNEDDEKKAIQKIQKANKDEKDAAMLKAANQYNGRAELPHSVFHGHKQLATKIRLWHQQGERCLYTGKTISIHDLINNPNQFEIDHILPLSITFDDSLANKVLVYATANQEKGQRTPYQALDSMDDAWSFRELKAFVRESKSLSNKKKEYLLTEEDISRFDVRKKFIERNLVDTRYASRVVLNALQEHFRAHKTDTKVSVVRGQFTSQLRRHWGIEKTRDTYHHHAVDALIIAASSQLNLWKKQKNTLVNYSENQLLDIETGELISDDEYKESVFKAPYQHFVDTLKSKEFEDSILFSYQMDSKFNRKISDATIYATRQAKVGKDKKDETYVLGKIKDIYSQTGYDAFIKIYQKDKSKFLMYRHDPQTFEKVIEPILENYPNKEMNEKGKEVPCNPFLKYKEEHGDYIRKYSKKGNGPEIKSLKYYDSKLGNHIDITPKDSNNKVVLQSVSPWRADVYFNKTTGKYEILGLKYADLQFEKGTGTYKISQEKYNVIKKKEGVDSDSEFKFTLYKNDLLLIKDTETKEQQLFRFLSRTKPNVKHYVELKPYDKQKFEGNESLINVLGAVAKGGQCQKGINKPNISIYKVRTDVLGNQHIIKNEGDKPKLDF	1_19	seq_8603	1008	353	1128	72
VatanenT-2016-SRR4305226-bin-4_contig-100_17	GTTTCAGATGCCTGTCAGATCAAAGACTTAGACCACC	Reversed	GTCTAGGTCCTTGACCTGACAGGCATA	GTCTAGGTCCTTGACCTGACAGGCATATATTGAAATAAAGCAAGACCCTTGGGCCAAGCTTCAGAAGGTTTTAGACCTAGCCTTATGGCTATGGGGCTCCCGGCAGCGCCGGGAGCCCCTATTTGTTATCTCGCTCTCCTCTTCAACTCGCCAACACTGATTCTCTGCTCAAACAGC	GTCTAGGTCCTTGACCTGACAGGCATATATTGAAATAAAGCAAGACCCTTGGGCCAAGCTTCAGAAGGTTTT	Yes	MNRENAVEDYAVSLDIGNASVGWAAFTPNYRLMRAKGHELIGARLFEPASTAEERRMARTTRRRYSRRHWRLRMLDSMFDQALSEVDPSFLMRRKYSWVHPEDKNNEGHWFGGVLFDSNEQDKRFYEKYPTIYHLRKTLMEDDERHDIREVYLAIHHMMKYRGNFLTEGELAPSSVFDVEDLLKLLTEILQYADEDETGDDLELQADANGLTEALCTTKGSRSIRAKNAISILKEGTALSKRQEAIISAVFAGLEGNKLDLTKVFPNKEYTPEDKKTLALHFNKADYDEKRIAIGDSGLLEDNECDFLDCIQRQYSAIALKQLLGDSTSVSESMCARYEQHQRNWDLIKRYCREESNAENINKNYGALVGWEIVGGQRRSIRGAKDYENKRKAANKFFEELIKGSVLPDREKERLLHDIENDELFPVQRDSGNGVIPYQLHLNELKKIIQKQGRYYPFLLETYIKDGKEVNKLEGLLAFRVPYYVGPLVSRDDMQSSDNRENHWMIRKKKGVITPWNFDEMVDKDKSGHEFIKSLVGTDSYLLGETTLPKNSLLYQEFEVLNELNNVRLSIRTGNHWADKRRVRLGHNEKQLLLEELFAKQATVTKKDAEKLLRRTYGNTYEISGLADEKKFVSSLSSYGKMCRTLKASYVNSHKDVVEKIIELQTVFEDKKTLKHQLQLLGELTETNCELLSNTHYTGWGKLSRKLLASKVAVCKIGNDFAPAKHSIIEIMRETDRNFMEIITDKDLGVGEWISQQNVGAEDGNSYQDIIDNLRVSPKVKRGINQAIRVIDDISKAVGKEPSRIFLELAGDVQQSARTVSRKSRLQGLYKSAGLQKEFQDLAESLNECSDNDLRDDRLFLYYTQLGKDMYTGEPLNLDRLSSDYDIDHIIPQAVTQNDSLDNRVLVARAANARKTDSFQYLPEIANRMRNFWQELLDARLISRVKFDRLNRQNDFSSHEKERFVQRSLVETRQIMKNVATIMRKRYGNSAAVIGLNSELTKEMRQYLGFSHKNRDINDYHHAQDALCLGVAGQFAVNRGFFANGLVSDGAVNSYNLYLQDYLRGYREKVNAGERRRNKAFGFIVGSMNSRNPDKRINPKTGEIVWREEDKAYLRKVMNYRKMLVTQKVGDSFGALYDTTRYGALSKKKMRIPFNKEMRDTDLYGGFSSEKTVYAVLIESKKKTRLVNIAMREYAKLGDHPSDDALRMILVEKKPEYGKARILLRHVPPMQLIRYGGALITIKSAAELNNAQQLWLPYGEYCLFDDVMNSADSVSEEQLCGLFDAIVESIQNYYPKHRFDETELAAFYAAFNRVSLEEKKDVIKEVVGALHADAKTANLKNLKMPESWGRMNNKSGYSFADSDEFIFQSPSGLFEQRISVGELKRRAR	1_307	seq_8630	314	83	1388	72
ShaoY-2019-ERR3406260-bin-2_contig-100_2	GTTTTTGTACTCTCAAGATTTAAGTAACTGTACAAC	Reversed	TACACAGTTACTTAAATCTTGCAGAAGCTACAAAGA	TACACAGTTACTTAAATCTTGCAGAAGCTACAAAGATAAGGCTTCATGCCGAAATCAACACCCTGTCATTTTATGGCAGGGTGTTTTCGTTATTTAAAGAGGAGAAGAAATGACTTGGAGAGTTGTACATGTCAGTCAAAGCGAGAAGATGCGCTTAAAGCTTGATAACTTATTAGTGCAAAAGAT	TACACAGTTACTTAAATCTTGCAGAAGCTACAAAGATAAGGCTTCATGCCGAAATCAACACCCTGTCATTTT	Yes	MSDLVLGLDIGIGSVGVGILNKVTGEIIHKNSRIFPAAQAENNLVRRTNRQGRRLTRRKKHRRVRLNRLFEESGLITDFTKISINLNPYQLRVKGLTDELSNEELFIALKNMVKHRGISYLDDASDDGNSSVGDYAQIVKENSKQLETKTPGQIQLERYQTYGQLRGDFTVEKDGKKHRLINVFPTSAYRSEALRILQTQQEFNPQITDEFVNRYLEILTGKRKYYHGPGNEKSRTDYGRYRTNGETLDNIFGILIGKCTFYPEEFRAAKASYTAQEFNLLNDLNNLTVPTETKKLSKEQKNQIINYVKNEKAMGPAKLFKYIAKLLSCDVADIKGYRIDKSGKAEIHTFEAYRKMKTLETLDIEQMDRETLDKLAYVLTLNTEREGIQEALEHEFADGSFSQKQVDELVQFRKANSSIFGKGWHNFSVKLMMELIPELYETSEEQMTILTRLGKQKTTSSSNKTKYIDEKLLTEEIYNPVVAKSIRQAIKIVNAAIKEYGDFDNIVIEMARETNEDDEKKAIQKIQKANKDEKDAAMLKAANQYNGKAELPHSVFHGHKQLATKIRLWHQQGERCLYTGKTISIHDLINNPNQFEVDHILPLSITFDDSLANKVLVYATANQEKGQRTPYQALDSMDDAWSFRELKAFVRESKTLSNKKKEYLLTEEDISKFDVRKKFIERNLVDTRYASRVVLNALQEHFRAHKIDTKVSVVRGQFTSQLRRHWGIEKTRDTYHHHAVDALIIAASSQLNLWKKQKNTLVSYSEDQLLDIETGELISDDEYKESVFKAPYQHFVDTLKSKEFEDSILFSYQVDSKFNRKISDATIYATRQAKVGKDKADETYVLGKIKDIYTQDGYDAFMKIYKKDKSKFLMYRHDPQTFEKVIEPILENYPNKQMNEKGKEVPCNPFLKYKEEHGYIRKYSKKGNGPEIKSLKYYDSKLGNHIDITPKDSNNKVVLQSLKPWRTDVYFNKNTGKYEILGLKYSDMQFEKGTGKYSISKEQYENIKVREGVDENSEFKFTLYKNDLLLLKDSENGEQILLRFTSRNDTSKHYVELKPYNRQKFEGSEYLIKSLGTVVKGGRCIKGLAKSNISIYKVRTDVLGNQHIIKNEGDKPKLDF	1_19	seq_8631	1008	353	1120	72
ShaoY-2019-ERR3404887-bin-2_contig-100_26	GTTTTTGTACTCTCAAGATTTAAGTAACTGTACAAC	Reversed	TACACAGTTACTTAAATCTTGCAGAAGCTACAAAGA	TACACAGTTACTTAAATCTTGCAGAAGCTACAAAGATAAGGCTTCATGCCGAAATCAACACCCTGTCATTTTATGGCAGGGTGTTTTCGTTATTTAAAAAGGAGAAGAAATGACTTGGAGAGTTGTACATGTCAGTCAAAGTGAGAAGATGCGCTTAAAACTTGATAACTTGTTAGTGCAAAAGAT	TACACAGTTACTTAAATCTTGCAGAAGCTACAAAGATAAGGCTTCATGCCGAAATCAACACCCTGTCATTTT	Yes	MSDLVLGLDIGIGSVGVGILNKVTGEIIHKNSRIFPAAQAENNLVRRTNRQGRRLTRRKKHRRVRLNHLFEESGLITDFTKVSINLNPYQLRVKGLIDELSIEELFIALKNMVKHRGISYLDDASDDGNSSVGDYAQIVKENSKQLETKTPGQIQLERYQKYGQLRGDFTVEEDGKKHRLINVFPTSAYRAEALRILQTQQEFNPQITDEFINRYLEILTGKRKYYHGPGNEKSRTDYGRYTTKKDSEDEYITLDNIFGILIGKCTFYPEEYRAAKASYMAQEFNLLNDLNNLTVPTETKKLSEEQKNQIINYVKNEKAMGPAKLFKYIAKLLSCDVADIKGYRIDKSDKAEIHTFEAYRKMKTLETLDVKKMAREELDKLAYVLTLNTEKEGIQEAIEHEFADGTFSQEQVDELVQFRKANSSIFGKGWHNFSVKLMMELIPELYATSEEQMTILTRLGKQKTTSSSNKTKYIDEKQLTEEIYNPVVAKSVRQAIKIVNAAIKEYGDFDNIVIEMARETNEDDEKKAIQKIQKANKDEKDTAMLKAANQYNGKAELPHSVFHGHKQLATKIRLWHQQGERCLYTGKTISIHDLINNPNQFEIDHILPLSITFDDSLANKVLVYATANQEKGQRTPYQALDSMDDAWSFRELKAFVRESKALSNKKKEYLLTEEDISKFDVRKKFIERNLVDTRYASRVVLNALQEHFRAHKTDTKVSVVRGQFTSQLRRHWGIEKTRDTYHHHAVDALIIAASSQLNLWKKQKNTLVSYSEDQLLDIETGELISDDEYKESVFKAPYQHFVDTLKSKEFEDSILFSYQVDSKFNRKISDATIYATRKAKLDKEKKEYTYTLGKIKDIYALGTKTPSKTGFYKFLDLYKKDKSQFLMYQKDRKTWDEVIEKILKQYRPFKEKDKNGKEVDFNPFEKYRIENGPIRKYSRKGNGPEIKSLKYYDNLLGRFVDITPSESKNPVALLSLNPWRTDVYYNTETRKYEFLGLKYADLCFEKGGSYGISKVKYNKIREKEGIGKNSEFKFTLYKNDLILIKDTETNRQQVFRFWSRTGKDNPKGFEKHKIELKPYEKARFEKGEELEVLGKVPPSSNQLQKNMQIENLSIYKVRTDVLGNKHIIKNEGDKPKLDF	2_179	seq_8634	994	353	1139	72
RahmanSF-2018-SRR5963139-bin-6_contig-100_40	GTTTTTGTACTCTCAAGATTTAAGTAACTGTACAAC	Reversed	TACACAGTTACTTAAATCTTGCAGAAGCTACAAAGA	TACACAGTTACTTAAATCTTGCAGAAGCTACAAAGATAAGGCTTCATGCCGAAATCAACACCCTGTCATTTTATGGCAGGGTGTTTTCGTTATTTAAAAAGGAGAAAAAATGACTTGGAGAATTGTACATGTCAGTCAAAGTGAGAAGATGCGCTTAAAGCTTGATAACTTGTTAGTGCAAAAGAT	TACACAGTTACTTAAATCTTGCAGAAGCTACAAAGATAAGGCTTCATGCCGAAATCAACACCCTGTCATTTT	Yes	MSDLVLGLDIGIGSVGVGILNKVTGEIIHKNSRIFPAAQAENNVERRTNRQGRRLTRRKKHRRVRLNHLFEESGLITDFSKVSINLNPYQLRVKGLIDELSNEELFIALKNMVKHRGISYLDDASDDGNSSVGDYAQIIKENSKQLETKTPGQIQLERYQKYGQLRGDFTVEEDGKKHRLINVFPTSAYRAEALRILQTQQEFNPQITDEFINRYLEILTGKRKYYHGPGNEKSRTDYGRYTTKKDSEDEYITLDNIFGILIGKCTFYPEEYRAAKASYTAQEFNLLNDLNNLTVPTETKKLSEEQKNQIINYVKNEKAIGPAKLFKYIAKLLSCDVADIKGYRIDKSDKAEIHTFEAYRKMKTLETLDVKKMAREELDKLAYVLTLNTEKEGIQEAIEHEFADGTFSQEQVDELVQFRKANSSIFGKGWHNFSVKLMMELIPELYATSEEQMTILKRLGKQKTTSSSNKTKYIDERLLTEEIYNPVVAKSVRQAIKIVNAAIKEYGDFDNIVIEMARETNEDDEKKAIQKIQKANKDEKDAAMLKAANQYNGKAELPHSVFHGHKQLATKIRLWHQQGERCLYTGKTISIHDLINNPNQFEIDHILPLSITFDDSLANKVLVYATANQEKGQRTPYQALDSMDDAWSFRELKAFVRESKALSNKKKEYLLTEEDISKFDVRKKFIERNLVDTRYASRVVLNALQEHFRAHKTNTKVSVVRGQFTSQLRRHWGIEKTRDTYHHHAVDALIIAASSQLNLWKKQKNTLVSYSEDQLLDIETGELISDDEYKESVFKAPYQHFVDTLKSKEFEDSILFSYQVDSKFNRKISDATIYATRHAKVGKDKEDETYVLGKIKDIYSQTGYDAFIKIYQKDKSKFLMYRHDRQTFEKVIEPILENYPNKEMNEKGKEVPCNPFLKYKEEHGDYIRKYSKKGNGPEIKSLKYYDSKLGNHIDITPKDSNNKVVLQSLKPWRTDVYFNKNTGKYEILGLKYSDMKFEKGTGKYSISKEKYENIMVREGVDKSSEFKFTLYKNDLLLLKDSENGEQILLRFTSRNDTSKHYVELKPYNRQKFEGSEYLIKSLGTVAKGGQCIKGLGKDNLSIYKVRTDVLGNQHIIKNEGDKPKLDY	1_100	seq_8641	1008	353	1127	72
RahmanSF-2018-SRR5963380-bin-7_contig-100_29	GTTTTTGTACTCTCAAGATTTAAGTAACTGTACAAC	Reversed	TACACAGTTACTTAAATCTTGCAGAAGCTACAAAGA	TACACAGTTACTTAAATCTTGCAGAAGCTACAAAGATAAGGCTTCATGCCGAAATCAACACCCTGTCATTTTATGGCAGGGTGTTTTCGTTATTTAAAAAGGAGAAAAAATGACTTGGAGAATTGTACATGTCAGTCAAAGTGAGAAGATGCGCTTAAAGCTTGATAACTTGTTAGTGCAAAAGAT	TACACAGTTACTTAAATCTTGCAGAAGCTACAAAGATAAGGCTTCATGCCGAAATCAACACCCTGTCATTTT	Yes	MSDLVLGLDIGIGSVGVGILNKVTGEIIHKNSRIFPAAQAENNVERRTNRQGRRLTRRKKHRRVRLNHLFEESGLITDFSKVSINLNPYQLRVKGLIDELSNEELFIALKNMVKHRGISYLDDASDDGNSSVGDYAQIIKENSKQLETKTPGQIQLERYQKYGQLRGDFTVEEDGKKHRLINVFPTSAYRAEALRILQTQQEFNPQITDEFINRYLEILTGKRKYYHGPGNEKSRTDYGRYTTKKDSEDEYITLDNIFGILIGKCTFYPEEYRAAKASYTAQEFNLLNDLNNLTVPTETKKLSEEQKNQIINYVKNEKAIGPAKLFKYIAKLLSCDVADIKGYRIDKSDKAEIHTFEAYRKMKTLETLDVKKMAREELDKLAYVLTLNTEKEGIQEAIEHEFADGTFSQEQVDELVQFRKANSSIFGKGWHNFSVKLMMELIPELYATSEEQMTILKRLGKQKTTSSSNKTKYIDERLLTEEIYNPVVAKSVRQAIKIVNAAIKEYGDFDNIVIEMARETNEDDEKKAIQKIQKANKDEKDAAMLKAANQYNGKAELPHSVFHGHKQLATKIRLWHQQGERCLYTGKTISIHDLINNPNQFEIDHILPLSITFDDSLANKVLVYATANQEKGQRTPYQALDSMDDAWSFRELKAFVRESKALSNKKKEYLLTEEDISKFDVRKKFIERNLVDTRYASRVVLNALQEHFRAHKTNTKVSVVRGQFTSQLRRHWGIEKTRDTYHHHAVDALIIAASSQLNLWKKQKNTLVSYSEDQLLDIETGELISDDEYKESVFKAPYQHFVDTLKSKEFEDSILFSYQVDSKFNRKISDATIYATRHAKVGKDKEDETYVLGKIKDIYSQTGYDAFIKIYQKDKSKFLMYRHDRQTFEKVIEPILENYPNKEMNEKGKEVPCNPFLKYKEEHGDYIRKYSKKGNGPEIKSLKYYDSKLGNHIDITPKDSNNKVVLQSLKPWRTDVYFNKNTGKYEILGLKYSDMKFEKGTGKYSISKEKYENIMVREGVDKSSEFKFTLYKNDLLLLKDSENGEQILLRFTSRNDTSKHYVELKPYNRQKFEGSEYLIKSLGTVAKGGQCIKGLGKDNLSIYKVRTDVLGNQHIIKNEGDKPKLDY	1_100	seq_8661	1008	353	1127	72
ShaoY-2019-ERR3405460-bin-6_contig-100_65	GTTTTTGTACTCTCAAGATTTAAGTAACTGTACAAC	Reversed	TACACAGTTACTTAAATCTTGCAGAAGCTACAAAGA	TACACAGTTACTTAAATCTTGCAGAAGCTACAAAGATAAGGCTTCATGCCGAAATCAACACCCTGTCATTTTATGGCAGGGTGTTTTCGTTATTTAAAAAGGAGAAGAAATGACTTGGAGAGTTGTACATGTTAGTCAAAGTGAGAAGATGCGCTTAAAGCTTGATAACTTGTTAGTGCAAAAGAT	TACACAGTTACTTAAATCTTGCAGAAGCTACAAAGATAAGGCTTCATGCCGAAATCAACACCCTGTCATTTT	Yes	MSDLVLGLDIGIGSVGVGILNKVTGEIIHKNSRIFPAAQAENNVERRTNRQGRRLTRRKKHRRVRLNHLFEESGLITDFTKVSINLNPYQLRVKGLIDELSNEELFIALKNMVKHRGISYLDDASDDGNSSVGDYAQIVKENSKQLETKTPGQIQLERYQKYGQLRGDFTVEEDGKKHRLINVFPTSAYRSEALRILQTQKEFNPQITDEFINRYLEILTGKRKYYHGPGNEKSRTDYGRYTTKKDSENEYITLDNIFGILIGKCTFYPEEYRAAKASYTAQEFNLLNDLNNLTVPTETKKLSEEQKNQIINYVKNEKAMGPAKLFKYIAKLLSCDVADIKGYRIDKSDKAEIHTFEAYRKMKTLETIDFEKMSRDQLDKLAYVLTLNTEREGIQEALEHEFVDGNFSQEQIDELVQFRKANSSIFGKGWHNFSVKLMMELIPELYATSEEQMTILTRLGKQKTTSSSNKTKYIDEKLLTEEIYNPVVAKSVRQAIKIVNAAIKEYGDFDNIVIEMARETNEDDEKKAIQKIQKANKDEKDAAMLKAANQYNGKAELPHSVFHGHKQLATKIRLWHQQGERCLYTGKTISIHDLINNPNQFEIDHILPLSITFDDSLANKVLVYATANQEKGQRTPYQALDSMDDAWSFRELKAFVRESKTLSNKKKEYLLTEEDISKFDVRKKFIERNLVDTRYASRVVLNALQEHFRAHKIDTKVSVVRGQFTSQLRRHWGIEKTRDTYHHHAVDALIIAASSQLNLWKKQKNTLVNYSENQLLDIEAGELISDDEYKESVFKAPYQHFVDTLKSKEFEDSILFSYQVDSKFNRKISDATIYATRKAKLDKEKKEYTYTLGKIKDIYALGTKTPSKTGFYKFLDLYKKDKSQFLMYQKDRKTWDEVIEKILEQYRPFKEKDKNGKEVDFNPFEKYRIENGPIRKYSRKGNGPEIKSLKYYDNLLGRFVDITPSESKNPVALLSLNPWRTDVYYNTETRKYEFLGLKYADLCFEKGGSYGISKVKYNKIREKEGIGKNSEFKFTLYKNDLILIKDTETNRQQVFRFWSRTGKDNPKRFEKHKIELKPYEKARFEKGEELEVLGKVPPSSNQLQKNMQIENLSIFKVRTDVLGNQHIIKNEGDKPKLDF	1_9	seq_8669	994	353	1139	72
CokerMO-2019-SRR8692185-bin-11_contig-100_44	GTTTTTGTACTCTCAAGATTTAAGTAACTGTACAAC	Reversed	TACACAGTTACTTAAATCTTGCAGAAGCTACAAAGA	TACACAGTTACTTAAATCTTGCAGAAGCTACAAAGATAAGGCTTCATGCCGAAATCAACACCCTGTCATTTTATGGCAGGGTGTTTTCGTTATTTAAAGAGGAGAAGAAATGACTTGGAGAGTTGTACATGTCAGTCAAAGCGAGAAGATGCGCTTAAAGCTTGATAACTTATTAGTGCAAAAGAT	TACACAGTTACTTAAATCTTGCAGAAGCTACAAAGATAAGGCTTCATGCCGAAATCAACACCCTGTCATTTT	Yes	MSDLVLGLDIGIGSVGVGILNKVTGEIIHKNSRIFPAAQAENNLVRRTNRQGRRLTRRKKHRRVRLNRLFEESGLITDFTKISINLNPYQLRVKGLTDELSNEELFIALKNMVKHRGISYLDDASDDGNSSIGDYAQIVKENSKQLETKTPGQIQLERYQTYGQLRGDFTVEKDGKKHRLINVFPTSAYRSEALRILQTQQEFNPQITDEFVNRYLEILTGKRKYYHGPGNEKSRTDYGRYRTNGETLDNIFGILIGKCTFYPEEFRAAKASYTAQEFNLLNDLNNLTVPTETKKLSKEQKNQIINYVKNEKAMGPAKLFKYIAKLLSCDVADIKGYRIDKSGKAEIHTFEAYRKMKTLETLDIEQMDRETLDKLAYVLTLNTEREGIQEALEHEFADGSFSQKQVDELVQFRKANSSIFGKGWHNFSVKLMMELIPELYETSEEQMTILTRLGKQKTTSSSNKTKYIDEKLLTEEIYNPVVAKSIRQAIKIVNAAIKEYGDFDNIVIEMARETNEDDEKKAIQKIQKANKDEKDAAMLKAANQYNGKAELPHSVFHGHKQLATKIRLWHQQGERCLYTGKTISIHDLINNPNQFEVDHILPLSITFDDSLANKVLVYATANQEKGQRTPYQALDSMDDAWSFRELKAFVRESKTLSNKKKEYLLTEEDISKFDVRKKFIERNLVDTRYASRVVLNALQEHFRAHKIDTKVSVVRGQFTSQLRRHWGIEKTRDTYHHHAVDALIIAASSQLNLWKKQKNTLVSYSEDQLLDIETGELISDDEYKESVFKAPYQHFVDTLKSKEFEDSILFSYQVDSKFNRKISDATIYATRQAKVGKDKADETYVLGKIKDIYTQDGYDAFMKIYKKDKSKFLMYRHDPQTFEKVIEPILENYPNKEMNEKGKEVPCNPFLKYKEEHGYIRKYSKKGNGPEIKSLKYYDSKLGNHIDITPKDSNNKVVLQSVSPWRADIYFNNTTGKYEILGLKYADLQFEKGTGTYKISQEKYNDIKKKEGVDSDSEFKFTLYKNDLLLVKETETKEQQLFRFLSRTMPKQKHYVELKPYDKQKFEGGEALIKVLGNVANGGQCIKGLGKSNISIYKVRTDVLGNQHIIKNEGDKPKLDF	2_4	seq_8670	1008	353	1121	72
ShaoY-2019-ERR3405755-bin-2_contig-100_87	GTTTTTGTACTCTCAAGATTTAAGTAACTGTACAAC	Reversed	TACACAGTTACTTAAATCTTGCAGAAGCTACAAAGA	TACACAGTTACTTAAATCTTGCAGAAGCTACAAAGATAAGGCTTCATGCCGAAATCAACACCCTGTCATTTTATGGCGGGGTGTTTTCGTTATTTAAAAAGGAGAAGAAATGACCTGGAGAGTTGTACATGTCAGTCAAAGTGAGAAGATGCGCTTAAAGCTTGATAACTTATTAGTGCAAAAGAT	TACACAGTTACTTAAATCTTGCAGAAGCTACAAAGATAAGGCTTCATGCCGAAATCAACACCCTGTCATTTT	Yes	MSDLVLGLDIGIGSVGVGILNKVTGEIIHKNSRIFPAAQAENNVERRTNRQGRRLTRRKKHRRVRLNHLFEESGLITDFTKVSINLNPYQLRVKGLIDELSNEELFIALKNMVKHRGISYLDDASDDGNSSVGDYAQIVKENSKQLETKTPGQIQLERYQKYGQLRGDFTVEEDGKKHRLINVFPTSAYRSEALRILQTQKEFNPQITDEFINRYLEILTGKRKYYHGPGNEKSRTDYGRYRTSGETLDNIFGILIGKCTFYPEEYRAAKASYTAQEFNLLNDLNNLTVPTETKKLSEEQKNQIINYVKNEKAMGPAKLFKYIAKLLSCDIADIKGYRIDKSDKAEIHTFEAYRKMKTLETIDIEKMSRDQLDKLAYVLTLNTEREGIQEALEHEFADGSFSQEQIDELVQFRKANSSIFGKGWHNFSVKLMMELIPELYATSEEQMTILTRLGKQKTTSSSNKTKYIDEKLLTEEIYNPVVAKSVRQAIKIVNAAIKEYGDFDNIVIEMARETNEDDEKKAIQKIQKANKDEKDAAMLKAANQYNGKAELPHSVFHGHKQLATKIRLWHQQGECCLYTGKTISIHDLINNPNQFEIDHILPLSITFDDSLANKVLVYATANQEKGQRTPYQALDSMDDAWSFRELKAFVRESKTLSNKKKEYLLTEEDISKFDVRKKFIERNLVDTRYASRLVLNALQEHFRAHKIDTKVSVVRGQFTSQLRRHWEIEKTRDTYHHHAVDALIIAASSQLNLWKKQKNTLVNYSENQLLDIETGELISDDEYKESVFKAPYQHFVDTLKSKELEDSILFSYQVDSKFNRKISDATIYATRQAKVGKDKKDETYVLGKIKDIYSQTGYDTFIKIYQKDKSKFLMYRHDPQTFEKVIEPILENYPNKEMNEKGKEVPCNPFLKYKEEHGDYIRKYSKKGNGPEIKSLKYYDSKLGNHIDITPKNSNNKVVLQSVSPWRADVYFNKTTGKYEILGLKYADLQFEKGTGIYKISQEKYDNIKKKEGVDSDSEFKFTLYKNDLLLIKDTETKEQQLFRFLSRSMPNKKHYVELKPYSKDKFEKNESLIEILGPADKSGRCIKGLAKSNISIYKVRTDVLGNQHIIKNEGDKPKLDF	1_8	seq_8678	1008	353	1122	72
BackhedF-2015-ERR525838-bin-2_contig-100_18	GTTTTTGTACTCTCAAGATTTAAGTAACTGTACAAC	Reversed	TACACAGTTACTTAAATCTTGCAGAAGCTACAAAGA	TACACAGTTACTTAAATCTTGCAGAAGCTACAAAGATAAGGCTTCATGCCGAAATCAACACCCTGTCATTTTATGGCAGGGTGTTTTCGTTATTTAAAAAGGAGAAGAAATGACTTGGAGAGTTGTACATGTCAGTCAAAGTGAGAAGATGCGCTTAAAGCTTGATAACTTGTTAGTGCAAAAGAT	TACACAGTTACTTAAATCTTGCAGAAGCTACAAAGATAAGGCTTCATGCCGAAATCAACACCCTGTCATTTT	Yes	MSDLVLGLDIGIGSVGVGILNKVTGEIIHKNSRIFPAAQAENNVERRTNRQGRRLTRRKKHRRVRLNHLFEESGLITDFTDVSINLNPYQLRVNGLTEELSNEELFIALKNMVKHRGISYLDDASDDGNSSVGDYAQIVKENSKQLETKTPGQIQLERYQKYGQLRGDFTVEEDGKKHRLINVFPTSAYRAEALRILQTQREFKPQITDEFINRYLEILTGKRKYYHGPGNEKSRTDYGRYRTSGETLDNIFGILIGKCTFYPEEYRAAKASYTAQEFNLLNDLNNLTVPTETKKLSEEQKNQIITYVKNEKAMGPAKLFKYIAKLLACDVADIKGYRIDKSDKPEIHTFEAYRKMKTIETIDVEQMEREKLDKLAYVLTLNTEREGIQEALEHEFADGTFSQEQVDELVQFRKANSSIFGKGWHNFSVKLMMELIPELYATSEEQMTILTRLGKQKRTSSSNKTKYIDEKQLTEEIYNPVVAKSVRQAIKIVNAAIKEYGDFDNIVIEMARETNEDDEKKAIKKIQEANKSEKDAAMRKAANQYNGKAELPPSVFHGHKQLATKIRLWHQQGERCLYTGKTISIHDLINNPNQFEIDHILPLSITFDDSLANKVLVYATANQEKGQRTPYQALDSMDDAWSFHELKAFVRESKALSNKKKEYLLTEEDISKFDVRKKFIERNLVDTRYASRVVLNALQEHFRARKIDTKVSVVRGQFTSQLRRHWGIDKTRDTYHHHAVDALIIAASSQLNLWKKQKNTLVSYSEDQLLDIETGELISDDEYKESVFKAPYQHFVDTLKSKEFEDSILFSYQVDSKFNRKISDATIYATRQAKVGKDKKDETYVLGKIKDIYALGTKTPSKTGFYKFLDLYKKDKSQFLMYQKDRKTWDEVIEKILEQYRPFKETNKNGKEVDFNPFEKYRIKNGPIRKYSRKGNGPEIKSLKYYASKLGNHIDITPKDSSNKVVLQSVSPWRTDVYFNKSTGKYEILGLKYADLQFEKGTGTYKISEEKYNEIKKKEGVDSDSEFKFTLHKNDLLLIKDTETKEQQLFRFLSRTMPNVKHYVELKPYSRDKFEKNERLIEILGSVDKSGRCIKGLGKSNLSIYKVRTDVLGNQHIIKNEGDKPKLDF	2_4	seq_8679	994	353	1129	72
Baumann-DudenhoefferAM-2018-SRR7217586-bin-5_contig-100_88	AGTTTTTGTACTCTCAAGATTTAAGTAACTGTACAAC	Reversed	TACACAGTTACTTAAATCTTGCAGAAGCTACAAAGA	TACACAGTTACTTAAATCTTGCAGAAGCTACAAAGATAAGGCTTCATGCCGAAATCAACACCCTGTCATTTTATGGCAGGGTGTTTTCGTTATTTAAAAAGGAGAAGAAATGACTTGGAGAGTTGTACATGTCAGTCAAAGTGAGAAGATGCGCTTAAAACTTGATAACTTGTTAGTGCAAAAGAT	TACACAGTTACTTAAATCTTGCAGAAGCTACAAAGATAAGGCTTCATGCCGAAATCAACACCCTGTCATTTT	Yes	MSDLVLGLDIGIGSVGVGILNKVTGEIIHKNSRIFPAAQAENNLERRTNRQGRRLTRRKKHRRVRLNHLFEESGLITDFTKVSINLNPYQLRVKGLTAELSNEELFIALKNMVKHRGISYLDDASDDGNSSVGDYAQIVKENSKQLETKTPGQIQLERYQKYGQLRGDFTIEEDGKKHRLINVFPTSAYRAEALKILQTQQEFNPQITDEFINSYLEILTGKRKYYHGPGNEKSRTDYGKYTTKKDAQGQYITLNNIFGILIGKCTFYPEEYRAAKASYTAQEFNLLNDLNNLTVPTETKKLSEEQKHQIITYVKNEKAMGPAKLFKYIAKLLACDIADIKGYRIDKSDKAEIHTFEAYRKMKTLETIDIEQIEREKLDKLAYVLTLNTEREGIQEALDHEFADGTFSQEQVDELVQFRKANSSIFGKGWHSFSVKLMMELIPELYATSEEQMTILTRLGKQKTTSSSNKTKYIDEKQLTEEIYNPVVAKSVRQAIKIVNAAIKKYGDFDNIVIEMARETNEDDEKKAIQKIQKANKAEKDAAMRKAANQYNGKAELPHSVFHGHKQLATKIRLWHQQGERCLYTGKTISIHDLINNPNQFEIDHILPLSITFDDSLANKVLVYATANQEKGQRTPYQALDSMDDAWSFRELKAFVRESKALSNKKKEYLLTEEDISKFDVRKRFIERNLVDTRYASRVVLNALQEHFRTHKIDTKVSVVRGQFTSQLRRHWGIEKTRDTYHHHAVDALIIAASSQLNLWKKQKNTLVSYSEDQLLDIETSELISDDEYKESVFKAPYQHFVDTLKSKEFEDSILFSYQVDSKFNRKISDATIYATRQAKVGKDKKDETYVLGKIKDIYSQTGYDAFIKIYQKDKSKFLMYRHDLQSFEKVIEPILENYPNKEMNEKGKEVPCNPFLKYKEEHDYIRKYSKKGNGPEIKSLKYYDSKLGNHIDITPKNSNNKVVLQSVSPWRADVYFNKTTGKYEILGLKYADLQFEKGTGTYKISQEKYNAIKKKEGVDSDSEFKFTLYKNDLLLIKDTETKEQQLFRFLSRTMPNKKHYVELKPYNKQKFEGNESLINVLGAVAKGGQCLKGMSKTNISIYKVRTDVLGNQHIIKNEGDKPKLDF	2_5	seq_8694	1008	353	1127	72
ShaoY-2019-ERR3404918-bin-3_contig-100_25	TGTTTTTGTACTCTCAAGATTTAAGTAACTGTACAAC	Reversed	TACACAGTTACTTAAATCTTGCAGAAGCTACAAAGATA	TACACAGTTACTTAAATCTTGCAGAAGCTACAAAGATAAGGCTTCATGCCGAAATCAACACCCTGTCATTTTATGGCAGGGTGTTTTCGTTATTTAAAAAGGAGAAAAAATGACTTGGAGAGTTGTACATGTCAGTCAGAGTGAGAAGATGCGCTTAAAGCTTGATAACTTGTTAGTGCAAAAGATGG	TACACAGTTACTTAAATCTTGCAGAAGCTACAAAGATAAGGCTTCATGCCGAAATCAACACCCTGTCATTTT	Yes	MSDLVLGLDIGIGSVGVGILNKVTGEIIHKNSRIFPAAQAENNVERRTNRQGRRLTRRKKHRRVRLNHLFEESGLITDFTQVSINLNPYQLRVKGLTDELSNEELFIALKNMVKHRGISYLDDASDDGNSSVGDYAQIVKENSKQLETKTPGQIQLERYQKYGQLCGDFTIEEDGKKHRLINVFPTSAYRAEALRILQTQQEFNPQITDEFINSYLQILTGKRKYYHGPGNEKSRTDYGRYTTKKDSEDEYLTLDNIFGILIGKCTFYPEEYRAAKASYTAQEFNLLNDLNNLTVPTETKKLSEEQKNKIITYVKNEKAMGPAKLFKYIAKLLSCDVADIKGYRIDKSDKAEIHTFEAYRKMKTLETIDIEQMEREKLDKLAYVLTLNTEKEGIQEALEHEFADGTFSQKQVDELVQFRKANSSIFGKGWHNFSVKLMMELIPELYATSEEQMTILTRLGKQKTTSSSNKTKYIDEKRLTEEIYNPVVAKSVRQAIKIVNAAIKEYSDFDNIVIEMARETNEDDEKKAIQKIQKANKDEKDAAMLKAANQYNGKAELPHSVFHGHKQLATKIRLWHQQGERCLYTGKTISIHDLINNPNQFEIDHILPLSITFDDSLANKVLVYATANQEKGQRTPYQALDSMDDAWSFRELKAFVRESKTLSNKKKEYLLTEEDISKFDVRKKFIERNLVDTRYASRVVLNALQEHFRTRKIDTKVSVVRGQFTSQLRRHWGIDKIRDTYHHHAVDALIIAASSQLNLWKKQKNTLVSYSEDQLLDIETGELISDDEYKESVFKAPYQHFVDTLKSKDFEDSILFSYQVDSKFNRKISDATIYATRKAKLDKEKKEYTYTLGKIKDIYALGTKTPSKTGFYKFLDLYKKDKSQFLMYQKDRKTWDEVIEKILEQYRPFKEKDKNGKEVDFNPFEKYRIENGPIRKYSRKGNGPEIKSLKYYDNLLGRFVDITPSESKNPVALLSLNPWRTDVYYNTETRKYEFLGLKYADLCFEKGGSYGISKVKYNKIREKEGIGKNSEFKFTLYKNDLILIKDTETNRQQIFRFWSRTGKDNPKSFEKHKIELKPYEKARFEKGEELEVLGKVPPSSNQLQKNMQIENLSIYKVRTDVLGNQHIIKNEGDKPKLDF	1_81	seq_8702	994	353	1139	72
VatanenT-2016-SRR4408069-bin-2_contig-100_6	GTTTCAGATGCCTGTCAGATCAAAGACTTAGACCAC	Reversed	GTCTAGGTCCTTGACCTGACAGGCATA	GTCTAGGTCCTTGACCTGACAGGCATATATTGAAATAAAGCAAGACCCTTGGGCCAAGCTTCAGAAGGTTTTAGACCTAGCCTTATGGCTATGGGGCTCCCGGCAGCGCCGGGAGCCCCTATTTGTTATCTCGCTCTCCTCTTCAACTCGCCAACACTGATTCTCTGCTCAAACAGC	GTCTAGGTCCTTGACCTGACAGGCATATATTGAAATAAAGCAAGACCCTTGGGCCAAGCTTCAGAAGGTTTT	Yes	MNRENAVEDYAVSLDIGNASVGWAAFTPNYRLMRAKGHELIGARLFEPASTAEERRMARTTRRRYSRRHWRLRMLDSMFDQALSEVDPSFLMRRKYSWVHPEDKNNEGHWFGGVLFDSNEQDKRFYEKYPTIYHLRKTLMEDDERHDIREVYLAIHHMMKYRGNFLTEGELAPSSVFDVEDLLKLLTEILQYADEDETGDDLELQADANGLTEALCTTKGSRSIRAKNAISILKEGTALSKRQEAIISAVFAGLEGNKLDLTKVFPNKEYTPEDKKTLALHFNKADYDEKRIAIGDSGLLEDNECDFLDCIQRQYSAIALKQLLGDSTSVSESMCARYEQHQRNWDLIKRYCREESNAENINKNYGALVGWEIVGGQRRSIRGAKDYENKRKAANKFFEELIKGSVLPDREKERLLHDIENDELFPVQRDSGNGVIPYQLHLNELKKIIQKQGRYYPFLLETYIKDGKEVNKLEGLLAFRVPYYVGPLVSRDDMQSSDNRENHWMIRKKKGVITPWNFDEMVDKDKSGHEFIKSLVGTDSYLLGETTLPKNSLLYQEFEVLNELNNVRLSIRTGNHWADKRRVRLGHNEKQLLLEELFAKQATVTKKDAEKLLRRTYGNTYEISGLADEKKFVSSLSSYGKMCRTLKASYVNSHKDVVEKIIELQTVFEDKKTLKHQLQLLGELTETNCELLSNTHYTGWGKLSRKLLASKVAVCKIGNDFAPAKHSIIEIMRETDRNFMEIITDKDLGVGEWISQQNVGAEDGNSYQDIIDNLRVSPKVKRGINQAIRVIDDISKAVGKEPSRIFLELAGDVQQSARTVSRKSRLQGLYKSAGLQKEFQDLAESLNECSDNDLRDDRLFLYYTQLGKDMYTGEPLNLDRLSSDYDIDHIIPQAVTQNDSLDNRVLVARAANARKTDSFQYLPEIANRMRNFWQELLDARLISRVKFDRLNRQNDFSSHEKERFVQRSLVETRQIMKNVATIMRKRYGNSAAVIGLNSELTKEMRQYLGFSHKNRDINDYHHAQDALCLGVAGQFAVNRGFFANGLVSDGAVNSYNLYLQDYLRGYREKVNAGERRRNKAFGFIVGSMNSRNPDKRINPKTGEIVWREEDKAYLRKVMNYRKMLVTQKVGDSFGALYDTTRYGALSKKKMRIPFNKEMRDTDLYGGFSSEKTVYAVLIESKKKTRLVNIAMREYAKLGDHPSDDALRMILVEKKPEYGKARILLRHVPPMQLIRYGGALITIKSAAELNNAQQLWLPYGEYCLFDDVMNSADSVSEEQLCGLFDAIVESIQNYYPKHRFDETELAAFYAAFNRVSLEEKKDVIKEVVGALHADAKTANLKNLKMPESWGRMNNKSGYSFADSDEFIFQSPSGLFEQRISVGELKRRAR	1_11	seq_8703	314	83	1388	72
ShaoY-2019-ERR3405617-bin-6_contig-100_15	GTTTTTGTACTCTCAAGATTTAAGTAACTGTACAAC	Reversed	TACACAGTTACTTAAATCTTGCAGAAGCTACAAAGA	TACACAGTTACTTAAATCTTGCAGAAGCTACAAAGATAAGGCTTCATGCCGAAATCAACACCCTGTCATTTTATGGCAGGGTGTTTTCGTTATTTAAAAAGGAGAAGAAATGACTTGGAGAGTTGTACATGTCAGTCAAAGTGAGAAGATGCGCTTAAAACTTGATAACTTGTTAGTGCAAAAGAT	TACACAGTTACTTAAATCTTGCAGAAGCTACAAAGATAAGGCTTCATGCCGAAATCAACACCCTGTCATTTT	Yes	MSDLVLGLDIGIGSVGVGILNKVTGEIIHKNSRIFPAAQAENNLVRRTNRQGRRLTRRKKHRRVRLNHLFEESGLITDFTKVSINLNPYQLRVKGLTAELSNEELFIALKNMVKHRGISYLDDASDDGNSSVGDYAQIVKENSKQLETKTPGQIQLERYQKYGQLRGDFTVEEDGRKHRLINVFPTSAYHAEALRILQTQQEFNPQITDEFINSYLEILTGKRKYYHGPGNEKSRTDYGKYTTKKDAQGQYITLNNIFGILIGKCTFYPEEFRAAKASYTAQEFNLLNDLNNLTVPTETKKLSEEQKHQIITYVKNEKAMGPAKLFKYIAKLLACDIADIKGYRIDKSDKAEIHTFEAYRKMKTLETIDIEQIEREKLDKLAYVLTLNTEREGIQEALDHEFADGTFSQEQVDELVQFRKANSSIFGKGWHSFSVKLMMELIPELYATSEEQMTILTRLGKQKTTSSSNKTKYIDEKQLTEEIYNPVVAKSVRQAIKIVNAAIKKYGDFDNIVIEMARETNEDDEKKAIQKIQKANKAEKDAAMRKAANQYNGKAELPHSVFHGHKQLATKIRLWHQQGERCLYTGKTISIHDLINNPNQFEIDHILPLSITFDDSLANKVLVYATANQEKGQRTPYQALDSMDDAWSFRELKAFVRESKALSNKKKEYLLTEEDISKFDVRKKFIERNLVDTRYASRVVLNALQEHFRAHKIDTKVSVVRGQFTSQLRRHWGIEKTRDTYHHHAVDALIIAASSQLNLWKKQKNTLVSYSEDQLLDIETGELISDDEYKESVFKAPYQHFVDTLKSKEFEDSILFSYQVDSKFNRKISDATIYATRQGKVGKDKKDETYVLGKIKDIYTQDGYDAFMKIYKKDKSKFLMYRHDPQTFEKVIKPILENYPNKEMNEKGKEVPCNPFLKYKEEHSDYIRKYSKKGNGPEIKSLKYYDSNLGNHIDITPKNSKNKVVLQSLKPWRTDVYFNKNTGKYEILGLKYSDLQFEKGTGTYKISQEKYNDIKKKEGVDSDSEFKFTLYKNDLLLVKDTETKEQQIFRFLSRTMPNVKYYVELKPYSKDKFEKNESLIEILGSADKSGRCIKGLGKSNISIYKVRTDVLGNQHIIKNEGDKPKLDF	1_79	seq_8711	1008	353	1128	72
ShaoY-2019-ERR3406055-bin-14_contig-100_41	GTTTTTGTACTCTCAAGATTTAAGTAACTGTACAAC	Reversed	TACACAGTTACTTAAATCTTGCAGAAGCTACAAAGA	TACACAGTTACTTAAATCTTGCAGAAGCTACAAAGATAAGGCTTCATGCCGAAATCAACACCCTGTCATTTTATGGCAGGGTGTTTTCGTTATTTAAAGAGGAGAAGAAATGACTTGGAGAGTTGTACATGTCAGTCAAAGCGAGAAGATGCGCTTAAAGCTTGATAACTTATTAGTGCAAAAGAT	TACACAGTTACTTAAATCTTGCAGAAGCTACAAAGATAAGGCTTCATGCCGAAATCAACACCCTGTCATTTT	Yes	MSDLVLGLDIGIGSVGVGILNKVTGEIIHKNSRIFPAAQAENNLVRRTNRQGRRLTRRKKHRRVRLNRLFEESGLITDFTKISINLNPYQLRVKGLTDELSNEELFIALKNMVKHRGISYLDDASDDGNSSVGDYAQIVKENSKQLETKTPGQIQLERYQTYGQLRGDFTVEKDGKKHRLINVFPTSAYRSEALRILQTQQEFNPQITDEFVNRYLEILTGKRKYYHGPGNEKSRTDYGRYRTNGETLDNIFGILIGKCTFYPEEFRAAKASYTAQEFNLLNDLNNLTVPTETKKLSKEQKNQIINYVKNEKAMGPAKLFKYIAKLLSCDVADIKGYRIDKSGKAEIHTFEAYRKMKTLETLDIEQMDRETLDKLAYVLTLNTEREGIQEALEHEFADGSFSQKQVDELVQFRKANSSIFGKGWHNFSVKLMMELIPELYETSEEQMTILTRLGKQKTTSSSNKTKYIDEKLLTEEIYNPVVAKSIRQAIKIVNAAIKEYGDFDNIVIEMARETNEDDEKKAIQKIQKANKDEKDAAMLKAANQYNGKAELPHSVFHGHKQLATKIRLWHQQGERCLYTGKTISIHDLINNPNQFEVDHILPLSITFDDSLANKVLVYATANQEKGQRTPYQALDSMDDAWSFRELKAFVRESKTLSNKKKEYLLTEEDISKFDVRKKFIERNLVDTRYASRVVLNALQEHFRAHKIDTKVSVVRGQFTSQLRRHWGIEKTRDTYHHHAVDALIIAASSQLNLWKKQKNTLVSYSEDQLLDIETGELISDDEYKESVFKAPYQHFVDTLKSKEFEDSILFSYQVDSKFNRKISDATIYATRQAKVGKDKADETYVLGKIKDIYTQDGYDAFMKIYKKDKSKFLMYRHDPQTFEKVIEPILENYPNKQMNEKGKEVPCNPFLKYKEEHGYIRKYSKKGNGPEIKSLKYYDSKLGNHIDITPKDSNNKVVLQSLKPWRTDVYFNKNTGKYEILGLKYSDMQFEKGTGKYSISKEQYENIKVREGVDENSEFKFTLYKNDLLLLKDSENGEQILLRFTSRNDTSKHYVELKPYNRQKFEGSEYLIKSLGTVVKGGRCIKGLAKSNISIYKVRTDVLGNQHIIKNEGDKPKLDF	2_20	seq_8712	1008	353	1120	72
BrooksB-2017-SRR5405888-bin-4_contig-100_87	GTTTCAGATGCCTGTCAGATCAATGACTTTGACCAC	Reversed	TGATCAAGGTCATTGACCTGACAGGCA	TGATCAAGGTCATTGACCTGACAGGCATAAATTGAAATAAAGCAAGGTTTCGACCAAGCTTCAGAAGGTTTTATACCTGGCCTTATGGCTGTGAGGCTCCCGATAATGTCGGGAGCCTCTTTTCATTTGTCCGATACTTACTATTTACTTCTTTTTTTGCCTTTCTTTTCAACTCCC	TGATCAAGGTCATTGACCTGACAGGCATAAATTGAAATAAAGCAAGGTTTCGACCAAGCTTCAGAAGGTTTT	Yes	MARTTRRRYSRRRWRLRLLDALFDQALSEIDPSFLARRKYSWVHPDDENNADCWYGSVLFDSNEQDKRFYEKYPTIYHLRKALMEDDSQHDIREIYLAIHHMVKYRGNFLVEGTLESSNAFKEDELLKLLGRITRYEMSEGEQNSDIEQDDENKLVAPANGQLADALCATRGSRSMRVDNALEALSAVNDLSREQRAIVKAIFAGLEGNKLDLAKIFVSKEFSSENKKILGIYFNKSDYEEKCVQIVDSGLLDDEEREFLDRMQGQYNAIALKQLLGRSTSVSDSKCASYDAHRANWNLIKLQLRTKENEKDINENYGILVGWKIDSGQRKSVRGESAYENMRKKANVFFKKMIETSDLSETDKNRLIHDIEEDKLFPIQRDSDNGVIPHQLHQNELKQIIKKQGKYYPFLLDAFEKDGKQINKIEGLLAFRVPYFVGPLVVPEDLQKSDNSENHWMVRKKKGEITPWNFDEMVDKDASGRKFIERLVGTDSYLLGEPTLPKNSLLYQEYEVLNELNNVRLSVRTGNHWNDKRRMRLGREEKTLLCQRLFMKGQTVTKRTAENLLRKEYGRTYELSGLSDESKFTSSLSTYGKMCRIFGEKYVNEHRDLMEKIVELQTVFEDKETLLHQLRQLEGISEADCALLVNTHYTGWGRLSRKLLTTKAGECKISDDFAPRKHSIIEIMRAEDRNLMEIITDKQLGFSDWIEQENLGAENGSSLMEVVDDLRVSPKVKRGIIQSIRLIDDISKAVGKRPSRIFLELADDIQPSGRTISRKSRLQDLYRNANLGKEFKGIADELNACSDKDLQDDRLFLYYTQLGKDMYTGEELDLDRLSSAYDIDHIIPQAVTQNDSIDNRVLVARAENARKTDSFTYMPQIADRMRNFWQILLDNGLISRVKFERLTRQNEFSEREKERFVQRSLVETRQIMKNVATLMRQRYGNSAAVIGLNAELTKEMHRYLGFSHKNRDINDYHHAQDALCVGIAGQFAANRGFFADGEVSDGAQNSYNQYLRDYLRGYREKLSAEDRKQGRAFGFIVGSMRSQDEQKRVNPRTGEVVWSEEDKDYLRKVMNYRKMLVTQKVGDDFGALYDETRYAATDPKGIKGIPFDGAKQDTSLYGGFSSAKPAYAVLIESKGKTRLVNVTMQEYSLLGDRPSDDELRKVLAKKKSEYAKANILLRHVPKMQLIRYGGGLMVIKSAGELNNAQQLWLPYEEYCYFDDLSQGKGSLEKDDLKKLLDSILGSVQCLYPWHRFTEEELADLHVAFDKLPEDEKKNVITGIVSALHADAKTANLSIVGMTGSWRRMNNKSGYTFSDEDEFIFQSPSGLFEKRVTVGELKRKAKKEVNSKYRTNEKRLPTLSGASQP	1_19	seq_8721	202	83	1364	72
GasparriniAJ-2019-SRR9865414-bin-5_contig-100_14	GTTTCAGATGCCTGTCAGATCAAAGACTTAGACCAC	Reversed	GTCTAGGTCCTTGACCTGACAGGCATA	GTCTAGGTCCTTGACCTGACAGGCATATATTGAAATAAAGCAAGACCCTTGGGCCAAGCTTCAGAAGGTTTTAGACCTAGCCTTATGGCTATGGGGCTCCCGGCAGCGCCGGGAGCCCCTATTTGTTATCTCGCTCTCCTCTTCAACTCGCCAACACTGATTCTCTGCTCAAACAGC	GTCTAGGTCCTTGACCTGACAGGCATATATTGAAATAAAGCAAGACCCTTGGGCCAAGCTTCAGAAGGTTTT	Yes	MNRENAVEDYAVSLDIGNASVGWAAFTPNYRLMRAKGHELIGARLFEPASTAEERRMARTTRRRYSRRHWRLRMLDSMFDQALSEVDPSFLMRRKYSWVHPEDKNNEGHWFGGVLFDSNEQDKRFYEKYPTIYHLRKTLMEDDERHDIREVYLAIHHMMKYRGNFLTEGELAPSSVFDVEDLLKLLTEILQYADEDETGDDLELQADANGLTEALCTTKGSRSIRAKNAISILKEGTALSKRQEAIISAVFAGLEGNKLDLTKVFPNKEYTPEDKKTLALHFNKADYDEKRIAIGDSGLLEDNECDFLDCIQRQYSAIALKQLLGDSTSVSESMCARYEQHQRNWDLIKRYCREESNAENINKNYGALVGWEIVGGQRRSIRGAKDYENKRKAANKFFEELIKGSVLPDREKERLLHDIENDELFPVQRDSGNGVIPYQLHLNELKKIIQKQGRYYPFLLETYIKDGKEVNKLEGLLAFRVPYYVGPLVSRDDMQSSDNRENHWMIRKKKGVITPWNFDEMVDKDKSGHEFIKSLVGTDSYLLGETTLPKNSLLYQEFEVLNELNNVRLSIRTGNHWADKRRVRLGHNEKQLLLEELFAKQATVTKKDAEKLLRRTYGNTYEISGLADEKKFVSSLSSYGKMCRTLKASYVNSHKDVVEKIIELQTVFEDKKTLKHQLQLLGELTETNCELLSNTHYTGWGKLSRKLLASKVAVCKIGNDFAPAKHSIIEIMRETDRNFMEIITDKDLGVGEWISQQNVGAEDGNSYQDIIDNLRVSPKVKRGINQAIRVIDDISKAVGKEPSRIFLELAGDVQQSARTVSRKSRLQGLYKSAGLQKEFQDLAESLNECSDNDLRDDRLFLYYTQLGKDMYTGEPLNLDRLSSDYDIDHIIPQAVTQNDSLDNRVLVARAANARKTDSFQYLPEIANRMRNFWQELLDARLISRVKFDRLNRQNDFSSHEKERFVQRSLVETRQIMKNVATIMRKRYGNSAAVIGLNSELTKEMRQYLGFSHKNRDINDYHHAQDALCLGVAGQFAVNRGFFANGLVSDGAVNSYNLYLQDYLRGYREKVNAGERRRNKAFGFIVGSMNSRNPDKRINPKTGEIVWREEDKAYLRKVMNYRKMLVTQKVGDSFGALYDTTRYGALSKKKMRIPFNKEMRDTDLYGGFSSEKTVYAVLIESKKKTRLVNIAMREYAKLGDHPSDDALRMILVEKKPEYGKARILLRHVPPMQLIRYGGALITIKSAAELNNAQQLWLPYGEYCLFDDVMNSADSVSEEQLCGLFDAIVESIQNYYPKHRFDETELAAFYAAFNRVSLEEKKDVIKEVVGALHADAKTANLKNLKMPESWGRMNNKSGYSFADSDEFIFQSPSGLFEQRISVGELKRRAR	1_4	seq_8723	314	83	1388	72
ShaoY-2019-ERR3404909-bin-4_contig-100_26	GTTTTTGTACTCTCAAGATTTAAGTAACTGTACAAC	Reversed	TACACAGTTACTTAAATCTTGCAGAAGCTACAAAGA	TACACAGTTACTTAAATCTTGCAGAAGCTACAAAGATAAGGCTTCATGCCGAAATCAACACCCTGTCATTTTATGGCAGGGTGTTTTCGTTATTTAAAAAGGAGAAAAAATGACTTGGAGAGTTGTACATGTCAGTCAAAGTGAGAAGATGCGCTTAAAGCTTGATAACTTGTTAGTGCAAAAGAT	TACACAGTTACTTAAATCTTGCAGAAGCTACAAAGATAAGGCTTCATGCCGAAATCAACACCCTGTCATTTT	Yes	MSDLVLGLDIGIGSVGVGILNKVTGEIIHKNSRIFPAAQAENNVVRRTNRQGRRLTRRKKHRRVRLNHLFEESGLITDFTKVSINFNPYQLRVKGLTEELSNEELFIALKNMVKHRGISYLDDASDDGNSSVGDYAQIVKENSKQLETKTLGQIQLERYQKYGQLRGDFTIEEDGKKHRLINVFPTSAYRAEALRILQTQQEFNPQITDEFINSYLQILTGKRKYYHGPGNEKSRTDYGRYRTSGETLDNIFGILIGKCTFYPEEFRAAKASYTAQEFNLLNDLNNLTVPTETKKLNEEQKNQIITYVKNEKAMGPAKLFKYIAKLLACDVADIKGYRIDKSDKPEIHTFEAYRKMKTLETIDVEQMEREKLDKLAYVLTLNTEREGIQEAIEHEFADGTFSQEQVDELVQFRKSNSSIFGKGWHNFSVKLMMELIPELYATSEEQMTILTRLGKQKRTSSSNKTKYIDEKRLTEEIYNPVVAKSVRQAIKIVNAAIKEYGDFDNIVIEMARETNEDDEKKAIKKIQEANKSEKDAAMRKAANQYNGKAELPHSVFHGHKQLATKIRLWHQQGERCLYTGKTISIHDLINNPNQFEIDHILPLSITFDDSLANKVLVYATANQEKGQRTPYQALDSMDDAWSFRELKAFVRESKTLSNKKKEYLLTEEDISKFDVRKKFIERNLVDTRYASRVVLNALQEHFRTRKIDTKVSVVRGQFTSQLRRHWGIDKTRDTYHHHAVDALIIAASSQLNLWKKQKNTLVSYSEDQLLDIETGELISDDEYKESVFKAPYQHFVDTLKSKEFEDSILFSYQVDSKFNRKISDATIYATRQAKVGKDKKDETYVLGKIKDIYSQAGYDAFIKIYQKDKSKFLMYRHDPQTFEKVIEPILENYPNKEMNEKGKEVPCNPFLKYKEEHGDYIRKYSKKGNGPEIKSLKYYDSKLGNHIDITPKNSNNKVVLQSVSPWRADVYFNKTTGKYEILGLKYADLQFEKGTGTYKISQEKYNDIKKKEGVDSDSEFKFTLYKNDLLLIKDTETKEQQLFRFLSRSMPNKKHYVELKPYSKDKFEKNETLIEILGPADKSGRCIKGLAKSNLSIFKVRTDILGNKHIIKNEGDKPKLDF	1_76	seq_8724	1008	353	1122	72
BackhedF-2015-ERR525887-bin-1_contig-100_47	GTTTTTGTACTCTCAAGATTTAAGTAACTGTACAAC	Reversed	TACACAGTTACTTAAATCTTGCAGAAGCTACAAAGA	TACACAGTTACTTAAATCTTGCAGAAGCTACAAAGATAAGGCTTCATGCCGAAATCAACACCCTGTCATTTTATGGCAGGGTGTTTTCGTTATTTAAAAAGGAGAAGAAATGACTTGGAGAGTTGTACATGTCAGTCAAAGTGAGAAGATGCGCTTAAAACTTGATAACTTGTTAGTGCAAAAGAT	TACACAGTTACTTAAATCTTGCAGAAGCTACAAAGATAAGGCTTCATGCCGAAATCAACACCCTGTCATTTT	Yes	MSDLVLGLDIGIGSVGVGILNKVTGEIIHKNSRIFPAAQAENNLERRTNRQGRRLTRRKKHRRVRLNHLFEESGLITDFTKVSINLNPYQLRVKGLTAELSNEELFIALKNMVKHRGISYLDDASDDGNSSVGDYAQIVKENSKQLETKTPGQIQLERYQKYGQLRGDFTVEEDGRKHRLINVFPTSAYHAEALRILQTQQEFNPQITDEFINSYLEILTGKRKYYHGPGNEKSRTDYGKYTTKKDAQGQYITLNNIFGILIGKCTFYPEEFRAAKASYTAQEFNLLNDLNNLTVPTETKKLSEEQKHQIITYVKNEKAMGPAKLFKYIAKLLACDIADIKGYRIDKSDKAEIHTFEAYRKMKTLETIDIEQIEREKLDKLAYVLTLNTEREGIQEALDHEFADGTFSQEQVDELVQFRKANSSIFGKGWHSFSVKLMMELIPELYATSEEQMTILTRLGKQKTTSSSNKTKYIDEKQLTEEIYNPVVAKSVRQAIKIVNAAIKKYGDFDNIVIEMARETNEDDEKKAIQKIQKANKAEKDAAMRKAANQYNGKAELPHSVFHGHKQLATKIRLWHQQGERCLYTGKTISIHDLINNPNQFEIDHILPLSITFDDSLANKVLVYATANQEKGQRTPYQALDSMDDAWSFRELKTFVRESKALSNKKKEYLLTEEDISKFDVRKKFIERNLVDTRYASRVVLNALQEHFKAHKIDTKVSVVRGQFTSQLRRHWGIEKTRDTYHHHAVDALIIAASSQLNLWKKQKNTLVSYSEDQLLDIETGELISDDEYKESVFKAPYQHFVDTLKSKEFEDSILFSYQVDSKFNRKISDATIYATRKAKLDKEKKEYTYTLGKIKDIYALGTKTPSKTGFYKFLDLYKKDKSQFLMYQKDRRTWDEVIEKILEQYRPFKEKDKNGKEVDFNPFEKYRIENGPIRKYSRKGNGPEIKSLKYYDNLLGRFVDITPSESKNPVALLSLNPWRTDVYYNTETRKYEFLGLKYADLCFEKGGSYGISKVKYNKIREKEGIGKNSEFKFTLYKNDLILIKDTETNRQQIFRFWSRTGKDNPKSFEKHKLELKPYEKTRFEKGEELKVLGKVPPSSNRLQKNMQIENLSIYKVRTDVLGNKHIIKNEGDKPKLDF	2_19	seq_8731	994	353	1139	72
ShaoY-2019-ERR3406280-bin-3_contig-100_23	GTCTTGAATAGTAGTCATATCAAACAGGTTTAGAAC	Reversed	GTTCTAAACCTTCTTGATATGACTACTAGCGTCAAG	GTTCTAAACCTTCTTGATATGACTACTAGCGTCAAGATCAAACAAGGCATTTATTGCCAAGTTTCACCTTTTGAGTCCGTATTCGGACCACTACATATGTACCAAGATGTCATCCTTATCGGGATGGCATCTTTTTTCGCTATAAATCTTTTAATGCAATTTTTCGCTCAAACAAACCAGTTGGTG	GTTCTAAACCTTCTTGATATGACTACTAGCGTCAAGATCAAACAAGGCATTTATTGCCAAGTTTCACCTTTT	Yes	MKEPYGVGLDIGTNSVGWTVVDASGHVRKIKGQTGIGVRLFKEGAAAADRRGFRTTRRRLKRVKWRLRLLREFFDQPISKVDINFFARRKYSDISPRDPNYNGLEKTLFNDRSDQDFYHDYPTIYHLREALMTQHRKFDVREIYLAIHHIVKYRGNFLRNDAATAYRSGTLDLQQHFETLNHLFSQADLELNLNLTTDVALLDSIKQTLVRTDISRSDRQKLIMPLLAVLTGATTAEKKRQKAVVTEFAKALVGNKTKIDVLTLTDIDATEAKDWAFSLEENQDKLPGIEDRFSEVGQQIIDEVIRLYASVNLAQLIPEGKRFSQSMVEKYKRHGEDLKLLKAYIRSQSDAKRGRAIRATYDQYIDGVKSKQVTQEAFQKALGKFVDADVDLNSWAAQIKQAIDSEQFMPKLRTKQNGAIPYQVQQNELDQIINNQKEYYPWLGEENPVIKRRGKFPYKLDELVGFRVPYYVGPLITKEMQAATANAGFAWMVRKADGPITPWNFDDKVDRVASATAFIQRMQTTDTYLIGEEVLPARSLIYQRFMVLNELNNIRVDDGQLTPRQKQRLYNQVFKKHKRVTAKNIQDNLVAAGEFPTAPRITGLADPKVFNSSLSTYHDLKQVLPEAMSDVRKQADIEKIILWSTIFEDSTIFKQKLTEISWLTAAQLKQLGQLRYRGWGQLSRKLLTGLKDDNNRSIMDGLWETNANFMQLRSQPAIENQIKSANQANLTTADLQDTINELYTSPQNKKAIREVMVVLADIKDAMHGQTPNWIFVEAARGGGVAGRRTQSRSKQIVAAYQGTAQVIVSDQVQRELKEKIKNKANFNTRLVLYFLQNGRDLYTGDAINIDRLSEYDIDHILPQSLVKDDSLDNRVLTNARINREKNDTFASEKFGKKMGAKWKEMHRMGLMTKRKLDHLLMRPDEISKYATGFINRQLVETRQVIKLVEELINAEYPSTAIVSVKANLTHQFRQTFDFPKIREVNDYHHAFDAALTAFIGTYLLKRYPKLERFFVYGKFAKQPVNLTRFNVIRKLAKTDTPITDIDTGEVLWDKLTDIKYFETLYDYKRLLVTREVSENYGAMFDQTLLKASDNGKRLIRKKQSFDTAIYGGYTGKTLAYMAIVKVSTKKDVQYQVVGVPTTMVTQIEQLEQQGMTNKQAVTKVIEPLIAANNKKMLTYEVLLPKVRFEQVVRDRIKGQTHRFALGTDTYYHNIQELYLPLTLQRAFLGKQNESEVQLNQNLLTVFDATLAQVNRYFPLYEMNKFKKILNSARDQIELLEAKNQFVKNKLVLGKQGILTNMFIGLHANASFGDLKSLGVKTSFGQLQVPGGIKLTGDAEIIYQSPTGLFERKIALKDL	1_84	seq_8743	542	207	1358	72
WampachL-2018-SRR5575425-bin-1_contig-100_182	GTTTTTGTACTCTCAAGATTTAAGTAACTGTACAAC	Reversed	TACACAGTTACTTAAATCTTGCAGAAGCTACAAAGA	TACACAGTTACTTAAATCTTGCAGAAGCTACAAAGATAAGGCTTCATGCCGAAATCAACACCCTGTCATTTTTTGGCAGGGTGTTTTCGTTATTTAAAAAGGAGAAAAAATGACTTGGAGAGTTGTACATGTCAGTCAAAGTGAGAAGATGCGCTTAAAGCTTGATAACTTGTTAGTGCAAAAGAT	TACACAGTTACTTAAATCTTGCAGAAGCTACAAAGATAAGGCTTCATGCCGAAATCAACACCCTGTCATTTT	Yes	MSDLVLGLDIGIGSVGVGILNKVTGEIIHKNACIFPAAQAENNVERRTNRQGRRLTRRKKHRRVRLNHLFEESGLITDFTQVSINLNPYQLRVKGLTDELSNEELFIALKNMVKHRGISYLDDASDDGKSSVGDYAQIVKENSKQLETETPGQIQLERYQKYGQLRGDFTVEEDGKKHRLINVFPTSAYRAEALRILQTQQEFNPKITDEFINRYLEILTGKRKYYHGPGNEKSRTDYGRYRTSGETLDNIFGILIGKCTFYPEEFRAAKASYTAQEFNLLNDLNNLTVPTETKKLNEEQKNQIITYVKNEKAMGPAKLFKYIAKLLACDVADIKGYRIDKSDKPEIHTFEAYRKMKTLETIDVEQMEREKLDKLAYVLTLNTEREGIQEAIEHEFSDGTFSQEQVDELVQFRKSNSSIFGKGWHNFSVKLMMELIPELYATSEEQMTILTRLGKQKRTSSSNKTKYIDEKRLTEEIYNPVVAKSVRQAIKIVNVAIKEYGDFDNIVIEMAREMNEDDEKKAIKKIQEANKSEKDAAMRKAANQYNGKAELPPSVFHGHKQLATKIRLWHQQGERCLYTGKTISIHDLINNPNQFEIDHILPLSITFDDSLANKVLVYATANQEKGQRTPYQALDSMDDAWSFRELKAFVRESKALSNKKKEYLLTEEDISKFDVRKKFIERNLVDTRYASRVVLNALQEHFRARKIDTKVSVVRGQFTSQLRRHWGIDKTRDTYHHHAVDALIIAASSQLNLWKKQKNTLVNYSENQLLDIETGELISDDEYKESVFKAPYQHFVDTLKSKEFEDSILFSYQVDSKFNRKISDATIYATRQAKVGKDKKDETYVLGKIKDIYTQAGYDAFIKIYKKDKSKFLMYRHDPQTFEKVIEPILENYPNKEMNEKGKEVPCNPFLKYKEEHGDYIRKYSKKGNGPEIKSLKYYDSKLGNHIDITPKNSNNKVVLQSVSPWRADVYFNKTTGKYEILGLKYADLQFEKGTGTYKISQEKYNDIKKKEGVDSDSEFKFTLYKNDLLLIKDTETKEQQLFRFLSRSMPNKKHYVELKPYSKDKFEKNETLIEILGPADKSGRCIKGLAKSNLSIFKVRTDILGNQHIIKNEGDKPKLDF	1_4	seq_8756	1008	353	1122	72
DianaHT-2018-SRR6795053-bin-25_contig-100_166	GTTTTTGTACTCTCAAGATTTAAGTAACTGTACAAC	Reversed	TACACAGTTACTTAAATCTTGCAGAAGCTACAAAGA	TACACAGTTACTTAAATCTTGCAGAAGCTACAAAGATAAGGCTTCATGCCGAAATCAACACCCTGTCATTTTATGGCAGGGTGTTTTCGTTATTTAAAAAGGAGAAGAAATGACTTGGAGAGTTGTACATGTCAGTCAAAGTGAGAAGATGCGCTTAAAGCTTGATAACTTGTTAGTGCAAAAGAT	TACACAGTTACTTAAATCTTGCAGAAGCTACAAAGATAAGGCTTCATGCCGAAATCAACACCCTGTCATTTT	Yes	MSDLVLGLDIGIGSVGVGILNKVTGEIIHKNSRIFPAAQAENNVERRTNRQGRRLTRRKKHRRVRLNHLFEESGLITDFTQVSINLNPYQLRVKGLTDELSNEELFIALKNMVKHRGISYLDDASDDGNSSVGDYAQIVKENSKQLETKTPGQIQLERYQKYGQLRGYFTIEEDGKKHRLINVFPTSAYRAEALRILQTQQEFNPQITDEFINSYLQILTGKRKYYHGPGNEKSRTDYGRYRTSGETLDNIFGILIGKCTFYPEEFRAAKASYTAQEFNLLNDLNNLTVPTETKKLNEEQKNQIITYVKNEKAMGPAKLFKYIAKLLACDVADIKGYRIDKSDKPEIHTFEAYRKMKTLETIDIEQMEREKLDKLAYVLTLNTEKEGIQEAIEHEFADGTFSQEQVDELVQFRKANSSIFGKGWHNFSVKLMMELIPELYATSEEQMTILTRLGKQKTTSSSNKTKYIDEKQLTEEIYNPVVAKSVRQAIKIVNAAIKEYGDFDNIVIEMARETNEDDEKKAIQKIQKANKDEKDAAMLKAANQYNGKAELPHTVFHDHKQLATKIRLWHQQGERCLYTGKTISIHDLINNPNQFEIDHILPLSITFDDSLANKVLVYATANQEKGQRTPYQALDSMDDAWSFRELKAFVRESKVLSNKKKDYLLTEEDISKFDVRKKFIERNLVDTRYASRVVLNALQEHFRARKIDTKVSVVRGQFTSQLRRHWGIDKTRDTYHHHAVDALIIAASSQLNLWKKQKNTLVSYSEDQLLDIETGELISDDEYKESVFKAPYQHFVDTLRSKEFEDSILFSYQVDSKFNRKISDATIYATRQAKVGKDKKDETYVLGKIKDIYTQAGYDAFIKIYKKDKSKFLMYRHDPQTFEKVIEPILENYPNKEMNEKGKEVPCNPFLKYKEEHGDYIRKYSKKGNGPEIKSLKYYDSKLGNHIDITPKNSNNKVVLQSVSPWRADVYFNKTTGKYEILGLKYADLQFEKGTGTYKISQEKYNDIKKKEGVDSDSEFKFTLYKNDLLLIKDTETKEQQLFRFLSRSMPNKKHYVELKPYSKDKFEKNETLIEILGPADKSGRCIKGLAKSNLSIFKVRTDILGNQHIIKSEGDKPKLDF	1_5	seq_8775	1008	353	1122	72
FerrettiP-2018-SRR5274038-bin-6_contig-100_5	GTTTCAGATGCCTGTCAGATCAATGACTTTGACCAC	Reversed	TGATCAAGGTCATTGACCTGACAGGCA	TGATCAAGGTCATTGACCTGACAGGCATAAATTGAAATAAAGCAAGGTTTCGACCAAGCTTCAGAAGGTTTTATACCTGGCCTTATGGCTGTGAGGCTCCCGATAATGTCGGGAGCCTCTTTTCATTTGTCCGATACTTACTATTTACTTCTTTTTTTGCCTTTCTTTTCAACTCCC	TGATCAAGGTCATTGACCTGACAGGCATAAATTGAAATAAAGCAAGGTTTCGACCAAGCTTCAGAAGGTTTT	Yes	MSRKNYVDDYAISLDIGNASVGWSAFTPNYRLVRAKGHELIGVRLFDPADTAESRRMARTTRRRYSRRRWRLRLLDALFDQALSEIDPSFLARRKYSWVHPDDENNADCWYGSVLFDSNEQDKRFYEKYPTIYHLRKALMEDDSQHDIREIYLAIHHMVKYRGNFLVEGTLESSNAFKEDELLKLLGRITRYEMSEGEQNSDIEQDDENKLVAPANGQLADALCATRGSRSMRVDNALEALSAVNDLSREQRAIVKAIFAGLEGNKLDLAKIFVSKEFSSENKKILGIYFNKSDYEEKCVQIVDSGLLDDEEREFLDRMQGQYNAIALKQLLGRSTSVSDSKCASYDAHRANWNLIKLQLRTKENEKDINENYGILVGWKIDSGQRKSVRGESAYENMRKKANVFFKKMIETSDLSETDKNRLIHDIEEDKLFPIQRDSDNGVIPHQLHQNELKQIIKKQGKYYPFLLDAFEKDGKQINKIEGLLAFRVPYFVGPLVVPEDLQKSDNSENHWMVRKKKGEITPWNFDEMVDKDASGRKFIERLVGTDSYLLGEPTLPKNSLLYQEYEVLNELNNVRLSVRTGNHWNDKRRMRLGREEKTLLCQRLFMKGQTVTKRTAENLLRKEYGRTYELSGLSDESKFTSSLSTYGKMCRIFGEKYVNEHRDLMEKIVELQTVFEDKETLLHQLRQLEGISEADCALLVNTHYTGWGRLSRKLLTTKAGECKISDDFAPRKHSIIEIMRAEDRNLMEIITDKQLGFSDWIEQENLGAENGSSLMEVVDDLRVSPKVKRGIIQSIRLIDDISKAVGKRPSRIFLELADDIQPSGRTISRKSRLQDLYRNANLGKEFKGIADELNACSDKDLQDDRLFLYYTQLGKDMYTGEELDLDRLSSAYDIDHIIPQAVTQNDSIDNRVLVARAENARKTDSFTYMPQIADRMRNFWQILLDNGLISRVKFERLTRQNEFSEREKERFVQRSLVETRQIMKNVATLMRQRYGNSAAVIGLNAELTKEMHRYLGFSHKNRDINDYHHAQDALCVGIAGQFAANRGFFADGEVSDGAQNSYNQYLRDYLRGYREKLSAEDRKQGRAFGFIVGSMRSQDEQKRVNPRTGEVVWSEEDKDYLRKVMNYRKMLVTQKVGDDFGALYDETRYAATDPKGIKGIPFDGAKQDTSLYGGFSSAKPAYAVLIESKGKTRLVNVTMQEYSLLGDRPSDDELRKVLAKKKSEYAKANILLRHVPKMQLIRYGGGLMVIKSAGELNNAQQLWLPYEEYCYFDDLSQGKGSLEKDDLKKLLDSILGSVQCLYPWHRFTEEELADLHVAFDKLPEDEKKNVITGIVSALHADAKTANLSIVGMTGSWRRMNNKSGYTFSDEDEFIFQSPSGLFEKRVTVGELKRKAKKEVNSKYRTNEKRLPTLSGASQP	1_4	seq_8776	202	83	1420	72
ShaoY-2019-ERR3404862-bin-5_contig-100_20	GTTTTTGTACTCTCAAGATTTAAGTAACCGTAAAACTA	Reversed	TGCACGGTTACTTAAATCTTGCTGAGCCTACAAAGA	TGCACGGTTACTTAAATCTTGCTGAGCCTACAAAGATAAGGCTTTATGCCGAATTCAAGCACCCCATGTTTTGACATGGGGTGCTTTTCGTTGTATCAAAGGAGAATATGATGACTTGGAGAGTTGTGCATGTTAATCAAAGTGAGAAAATGCGCTTAAAACTGGATAATATTGTTATCAAGAAAT	TGCACGGTTACTTAAATCTTGCTGAGCCTACAAAGATAAGGCTTTATGCCGAATTCAAGCACCCCATGTTTT	Yes	MTNGKILGLDIGIASVGVGIIEAKTGKVVHANSRLFSAANAENNTERRGFRGSRRLNRRKKHRVKRVRDLFEKHEIVTDFRNLNLSPYELRVKGLTEQLTNEELFAALRTISKRRGISYLDDAEDDSTGSTDYAKSIDENRRLLKNKTPGQIQLERLEKYGQLRGNFTVYDENGEAHRLINVFSTSDYEKEARKILETQADYNKKITAEFIDDYVEILTQKRKYYHGPGNEKSRTDYGRFRTDGTTLENIFGILIGKCNFYPDEYRASKASYTAQEYNFLNDLNNLKVPTETGKLPTEQKESLVEFAKNTATLGPSKLLKEIAKILDCKVDEIKGYREDDKGKPDLHTFEPYRKLKFNLESINIDDLSREVIDKLADILTLNTEREGIEDAIKRNLPNQFTEEQISEIIKVRKSQSTAFNKGWHSFSAKLMNELIPELYATSDEQMTILTRLEKFKVNKKSSKNTKTIDEKEVTDEIYNPVVAKSVRQTIKIINAAVKKYGDFDKIVIEMPRDKNADDEKKFIDKRNKENKKEKDDALKRAAYLYNSSDKLPDEVFHGNKQLETKIRLWYQQGERCLYSGKPIPIHDLVHNSNNFEIDHILPLSLSFDDSLANKVLVYDWANQEKGQKTPYQVIDSMDAAWSFREMKDYVLKQKGLGKKKRDYLLTTENIDKIEVKKKFIERNLIDTRYASRVVLNSLQSALRELCKDTKVSVIRGQFTSQLRRKWKIDKSRETYHHHAVDALIIAASSQLKLWEKQDNLMFIDYGNNQVVDKETGEILSVSDDEYKELVFQPPYQGFVNTISSKGFEDEILFSYQVDSKYNRKVSDATIYSTRKAKIGKDKKEETYVLGKIKDIYSQNGFDTFIKKYNKDKTQFLMYQKDPLTWENVIEVILRDYPTTKKSEDGKNDVKCNPFEEYRRENGLICKYSKKGKGTPIKSLKYYDKKLGNCIDITPEESRNKVILQSINPWRADVYFNPETLKYELMGLKYSDLSFEKGTGKYHISQEKYDAIKEKEGIGKKSEFKFTLYRNDLILIKDTASGEQEIYRFLSRTMPNVNHYAELKPYDKEKFDGGQELMEVFGKVANGGQCLKSLNKSNISIYKVRTDVLGNKYFVKKEGDKPKLNFKNNKK	1_5	seq_8791	1025	353	1130	72
ChuDM-2017-SRR8942343-bin-9_contig-100_123	GTTTGAAATCCTTCTGTATTAACAAGACTCTCAAAC	Reversed	GAAAGGCTTTGATTATAGAAGGATTAC	GAAAGGCTTTGATTATAGAAGGATTACAGTGATTGGTCCGGAGAACAGTTAGGAGGTAGAAATGAAAATTTTAGCTTTGGACAGCTCAGGAATTGTTGCATCTGTAGCAGTTGTGGAAGATGATACATTACTGGCTGAGTATACTGTAAATTATAAGAAAACACATTCTCAGACTTT	GAAAGGCTTTGATTATAGAAGGATTACAGTGATTGGTCCGGAGAACAGTTAGGAGGTAGAAATGAAAATTTT	Yes	MNSDKREDYYVGLDMGTGSLGGAVTDTQYHLLKVKGKDFWFVREYETAKSQLDRRTHRIAKRRLQRHKARIGLIRSYFAEDVLKRDPLFYIRQDNSKYYQEDKDVRLTTKDSIFADPGYGDKEYHDDKEYPTIFHLRQALLRDQIKDEERYSRFLYLAIINMFEHRGHFLLNTESSDLNADMIKDVGELVMNAICGVSEYGSVTYKEIIEILEDKNISRTAKKDQIASKIDIKKSEKAQMERIKCLCGMEADARVMFEIEADEKIKIAFQQAAFEDEKEEIEVAIGEDRYLIIDNMKQLYDYSQLQSVLNGFDYLSDARVQMYEKHKEDLHLLKKVYRKNLDREMYDRMFRSGEEGSYCAYSNSTNSVDSLAEAKKYRRNMKKRGQKDLYDRIKKDLKEVHDADADAIRKEMELERFLPKQITGANGIIPNQVHRKELKKILENAEHHLDFLKEKDESGYTVSERILMLFSSNIPYYVGPVGSGSKTGWAKIQESGQVLPWNMEQKIDIEQTSERFITNLIRECTYLSGEKVLPKQSLLYESYCVLNEINNLRIHGKRIVPELKQDIYREVFQGSRLGKKVTKKNICTYLINRGLITEESEVSGIDKEINAYLPSYGKMYGVFGERLREEAVQEIAEKIIYYGTIYGDAKPMFRKKLNQYVSGGWMTESEAKRISGYKFKDWARLSRSMLCLSGCDKSTGEKISLIRAMWEYNLNFMELIYSEDFTFQKELEERRKTLGKNLQEFQFEDLDEYYYSAPVKRMIWQAVQSLKEITQIMGHNPKRIFIEMTRTEEEKGEQGRKNSREKRLLKLYESIRDERNWTAEIKNANASGKLNSKKMYLYYLQMGRDVYTGEPIDIEDLFDDSRFDIDHIYPRSLTNDNNIENNLVLVSKTINQNEKKNDYPVPEKVRTNKKVRDLWHTLHKMGFMNDEKYNRLTSTERLSEDQLAGFIARQLVETAQGAKGIAELMKAMLPGTDIVYAKARNVSDFRKEYKMLKSRLVNDYHHAQDAYLNIIVGNVYFMKFTRNPMNFVKTEARRDGRNYDYNLYKMYSKDIIRNGEKAWIATSEQGPGTIRLVKEMMGRNTPIITRQAFEQRGELFNLQPVGKYSAKKDNYVPLKINDEKMQDVSKYGGYTSLNPSYFIFIEHGPEKKRKKCFEVIHSYYAAQIKTEKDLIDFLLQKGYKNPRVINARIKKNALIKYNGYFLYIIGMDARKNIEFSNATAMCLKNKYIQYVCKLEKMNKAILLSEKQKTNLHWDEKITCESNLELYRELTEKHLHSIYQRHPRSIGKCLADGEGAFKLLDIEEQVKIICDIVQYTSFQRGVFSLKVLGGPKEVGRIRISGNMTEAKECKLVNYSITGMYKTEMDLLKK	2_13	seq_8816	435	124	1372	72
MurphyR-2019-SRR7351990-bin-1_contig-100_4	GTTTCAGATGCCTGTCAGATCAAAGACTTAGACCAC	Reversed	GTCTAGGTCCTTGACCTGACAGGCATA	GTCTAGGTCCTTGACCTGACAGGCATATATTGAAATAAAGCAAGACCCTTGGGCCAAGCTTCAGAAGGTTTTAGACCTAGCCTTATGGCTATGGGGCTCCCGGCAGCGCCGGGAGCCCCTATTTGTTATCTCGCTCTCCTCTTCAACTCGCCAACACTGATTCTCTGCTCAAACAGC	GTCTAGGTCCTTGACCTGACAGGCATATATTGAAATAAAGCAAGACCCTTGGGCCAAGCTTCAGAAGGTTTT	Yes	MNRENAVEDYAVSLDIGNASVGWAAFTPNYRLMRAKGHELIGARLFEPASTAEERRMARTTRRRYSRRHWRLRMLDSMFDQALSEVDPSFLMRRKYSWVHPEDKNNEGHWFGGVLFDSNEQDKRFYEKYPTIYHLRKTLMEDDERHDIREVYLAIHHMMKYRGNFLTEGELAPSSVFDVEDLLKLLTEILQYADEDETGDDLELQADANGLTEALCTTKGSRSIRAKNAISILKEDTALSKRQEAIISAVFAGLEGNKLDLTKVFPNKEYTPEDKKTLALYFNKADYDEKRIAIGDSGLLEDNECDFLDCIQRQYSAIALKQLLGDSTSVSESMCARYEQHQRNWDLIKRYCREESNAENINKNYGALVGWEIVGGQRRSIRGAKDYENKRKAANKFFEELIKGSVLSDQEKERLLHDIENDELFPVQRDSGNGVIPYQLHLNELKKIIQKQGRYYPFLLETYIKDGKEVNKLEGLLAFRVPYYVGPLVSRDDMQSSDNGENHWMIRKKKGVITPWNFDEMVDKDESGRKFIERLVGTDSYLLGEPTLPKNSLLYQEFEVLNELNNVRLSIRTGNHWADKRRVRLGHNEKQLLLEELFAKQATVTKKDAEKLLRRTYGNTYEISGLADEKKFVSSLSSYGKMCRTLKASYVNSHKDVVEKIIELQTVFEDKKTLKHQLQLLGELTETNCELLSNTHYTGWGKLSRKLLASKVAVCKIGNDFAPAKHSIIEIMRETDRNFMEIITDKDLGVGEWISQQNVGAEDGNSYQDIIDNLRVSPKVKRGINQAIRVIDDISKAVGKEPSRIFLELAGDVQQSARTVSRKSRLQGLYKSAGLQKEFQDLAESLNECSDNDLRDDRLFLYYTQLGKDMYTGEPLNLDRLSSDYDIDHIIPQAVTQNDSLDNRVLVARAANARKTDSFQYLPEIANRMRNFWQELLDARLISRVKFDKMNRQNDFSSHEKERFVQRSLVETRQIMKNVATIMRKRYGNSAAVIGLNSELTKEMRQYLGFSHKNRDINDYHHAQDALCLGVAGQFAVNRGFFANGLVSDGAVNSYNLYLQDYLRGYREKVNAGERRRNKAFGFIVGSMNSRNPDKRINPKTGEIVWREEDKAYLRKVMNYRKMLVTQKVGDSFGALYDTTRYGALSKKKMRIPFNKEMRDTDLYGGFSSEKTVYAVLIESKKKTRLVNIAMREYAKLGDHPSDDALRMILVEKKPEYGKARILLRHVPPMQLIRYGGALITIKSAAELNNAQQLWLPYGEYCLFDDVMNSADSVSEEQLCGLFDAIVESIQNYYPKHRFDETELAAFYAAFNRVSLEEKKDVIKEVVGALHADAKTANLKNLKMPESWGRMNNKSGYSFADSDEFIFQSPSGLFEQRISVGELKRRAR	1_4	seq_8831	314	83	1388	72
DianaHT-2018-SRR6795033-bin-10_contig-100_22	GTTTTTGTACTCTCAAGATTTAAGTAACTGTACAAC	Reversed	TACACAGTTACTTAAATCTTGCAGAAGCTACAAAGA	TACACAGTTACTTAAATCTTGCAGAAGCTACAAAGATAAGGCTTCATGCCGAAATCAACACCCTGTCATTTTATGGCAGGGTGTTTTCGTTATTTAAAAAGGAGAAGAAATGACTTGGAGAGTTGTACATGTCAGTCAAAGTGAGAAGATGCGCTTAAAACTTGATAACTTGTTAGTGCAAAAGAT	TACACAGTTACTTAAATCTTGCAGAAGCTACAAAGATAAGGCTTCATGCCGAAATCAACACCCTGTCATTTT	Yes	MSDLVLGLDIGIGSVGVGILNKVTGEIIHKNSRIFPAAQAENNLVRRTNRQGRRLTRRKKHRRVRLNHLFEESGLITDFTKVSINLNPYQLRVKGLTAELSNEELFIALKNMVKHRGISYLDDASDDGNSSVGDYAQIVKENSKQLETKTPGQIQLERYQKYGQLRGDFTVEEDGRKHRLINVFPTSAYHAEALRILQTQQEFNPQITDEFINSYLEILTGKRKYYHGPGNEKSRTDYGKYTTKKDAQGQYITLNNIFGILIGKCTFYPEEYRAAKASYTAQEFNLLNDLNNLTVPTETKKLSEEQKHQIITYVKNEKAMGPAKLFKYIAKLLACDIADIKGYRIDKSDKAEIHTFEAYRKMKTLETIDIEQIEREKLDKLAYVLTLNTEREGIQEALDHEFADGTFSQEQVDELVQFRKANSSIFGKGWHSFSVKLMMELIPELYATSEEQMTILTRLGKQKTTSSSNKTKYIDEKQLTEEIYNPVVAKSVRQAIKIVNAAIKKYGDFDNIVIEMARETNEDDEKKAIQKIQKANKAEKDAAMRKAANQYNGKAELPHSVFHGHKQLATKIRLWHQQGERCLYTGKTISIHDLINNPNQFEIDHILPLSITFDDSLANKVLVYATANQEKGQRTPYQALDSMDDAWSFRELKAFVRESKALSNKKKEYLLTEEDISKFDVRKKFIERNLVDTRYASRVVLNALQEHFRTHKIDTKVSVVRGQFTSQLRRHWGIEKTRDTYHHHAVDALIIAASSQLNLWKKQKNTLVSYSEDQLLDIETGELISDDEYKESVFKAPYQHFVDTLKSKEFEDSILFSYQVDSKFNRKISDATIYATRQAKVGKDKKDETYVLGKIKDIYSQTGYDAFIKIYQKDKSKFLMYRHDLQSFEKVIEPILENYPNKEMNEKGKEVPCNPFLKYKEEHGYIRKYSKKGNGPEIKSLKYYDSKLGNHIDITPKDSNNKVVLQSVSPWRADVYFNKTTGKYEILGLKYADLQFEKGTGTYKISQEKYNDIKKKEGVDSDSEFKFTLYKNDLLLIKDTETKEQQLFRFLSRSMPNVKHYVELKPYNKQKFEGNESLINVLGAVAKGGQCLKGMSKTNISIYKVRTDVLGNQHIIKNEGDKPKLDF	3_4	seq_8836	1008	353	1127	72
RavehSadkaT-2016-SRR6257478-bin-4_contig-100_3	GTTTTTGTACTCTCAAGATTTAAGTAACTGTACAAC	Reversed	TACACAGTTACTTAAATCTTGCAGAAGCTACAAAGA	TACACAGTTACTTAAATCTTGCAGAAGCTACAAAGATAAGGCTTCATGCCGAAATCAACACCCTGTCATTTTATGGCAGGGTGTTTTCGTTATTTAAAAAGGAGAAGAAATGACTTGGAGAGTTGTACATGTCAGTCAAAGTGAGAAGATGCGCTTAAAACTTGATAACTTGTTAGTGCAAAAGAT	TACACAGTTACTTAAATCTTGCAGAAGCTACAAAGATAAGGCTTCATGCCGAAATCAACACCCTGTCATTTT	Yes	MSDLVLGLDIGIGSVGVGILNKVTGEIIHKNSRIFPAAQAENNLERRTNRQGRRLTRRKKHRRVRLNHLFEESGLITDFTKVSINLNPYQLRVKGLTAELSNEELFIALKNMVKHRGISYLDDASDDGNSSVGDYAQIVKENSKQLETKTPGQIQLERYQKYGQLRGDFTIEEDGKKHRLINVFPTSAYRAEALKILQTQQEFNPQITDEFINSYLEILTGKRKYYHGPGNEKSRTDYGKYTTKKDAQGQYITLNNIFGILIGKCTFYPEEYRAAKASYTAQEFNLLNDLNNLTVPTETKKLSEEQKHQIITYVKNEKAMGPAKLFKYIAKLLACDIADIKGYRIDKSDKAEIHTFEAYRKMKTLETIDIEQIEREKLDKLAYVLTLNTEREGIQEALDHEFADGTFSQEQVDELVQFRKANSSIFGKGWHSFSVKLMMELIPELYATSEEQMTILTRLGKQKTTSSSNKTKYIDEKQLTEEIYNPVVAKSVRQAIKIVNAAIKKYGDFDNIVIEMARETNEDDEKKAIQKIQKANKAEKDAAMRKAANQYNGKAELPHSVFHGHKQLATKIRLWHQQGERCLYTGKTISIHDLINNPNQFEIDHILPLSITFDDSLANKVLVYATANQEKGQRTPYQALDSMDDAWSFRELKAFVRESKALSNKKKEYLLTEEDISKFDVRKRFIERNLVDTRYASRVVLNALQEHFRTHKIDTKVSVVRGQFTSQLRRHWGIEKTRDTYHHHAVDALIIAASSQLNLWKKQKNTLVSYSEDQLLDIETSELISDDEYKESVFKAPYQHFVDTLKSKEFEDSILFSYQVDSKFNRKISDATIYATRQAKVGKDKKDETYVLGKIKDIYSQTGYDAFIKIYQKDKSKFLMYRHDLQSFEKVIEPILENYPNKEMNEKGKEVPCNPFLKYKEEHDYIRKYSKKGNGPEIKSLKYYDSKLGNHIDITPKNSNNKVVLQSVSPWRADVYFNKTTGKYEILGLKYADLQFEKGTGTYKISQEKYNAIKKKEGVDSDSEFKFTLYKNDLLLIKDTETKEQQLFRFLSRTMPNKKHYVELKPYNKQKFEGNESLINVLGAVAKGGQCLKGMSKTNISIYKVRTDVLGNQHIIKNEGDKPKLDF	1_5	seq_8839	1008	353	1127	72
MurphyR-2019-SRR7351695-bin-6_contig-100_11	GTTTCAGATGCCTGTCAGATCAATGACTTTGACCAC	Reversed	TGATCAAGGTCATTGACCTGACAGGCA	TGATCAAGGTCATTGACCTGACAGGCATAAATTGAAATAAAGCAAGGTTTCGACCAAGCTTCAGAAGGTTTTATACCTGGCCTTATGGCTGTGAGGCTCCCGATAATGTCGGGAGCCTCTTTTCATTTGTCCGATACTTACTATTTACTTCTTTTTTTGCCTTTCTTTTCAACTCCC	TGATCAAGGTCATTGACCTGACAGGCATAAATTGAAATAAAGCAAGGTTTCGACCAAGCTTCAGAAGGTTTT	Yes	MSRKNYVDDYAISLDIGNASVGWSAFTPNYRLVRAKGHELIGVRLFDPADTAESRRMARTTRRRYSRRRWRLRLLDALFDQALSEIDPSFLARRKYSWVHPDDENNADCWYGSVLFDSNEQDKRFYEKYPTIYHLRKALMEDDSQHDIREIYLAIHHMVKYRGNFLVEGTLESSNAFKEDELLKLLGRITRYEMSEGEQNSDIEQDDENKLVAPANGQLADALCATRGSRSMRVDNALEALSAVNDLSREQRAIVKAIFAGLEGNKLDLAKIFVSKEFSSENKKILGIYFNKSDYEEKCVQIVDSGLLDDEEREFLDRMQGQYNAIALKQLLGRSTSVSDSKCASYDAHRANWNLIKLQLRTKENEKDINENYGILVGWKIDSGQRKSVRGESAYENMRKKANVFFKKMIETSDLSETDKNRLIHDIEEDKLFPIQRDSDNGVIPHQLHQNELKQIIKKQGKYYPFLLDAFEKDGKQINKIEGLLAFRVPYFVGPLVVPEDLQKSDNSENHWMVRKKKGEITPWNFDEMVDKDASGRKFIERLVGTDSYLLGEPTLPKNSLLYQEYEVLNELNNVRLSVRTGNHWNDKRRMRLGREEKTLLCQRLFMKGQTVTKRTAENLLRKEYGRTYELSGLSDESKFTSSLSTYGKMCRIFGEKYVNEHRDLMEKIVELQTVFEDKETLLHQLRQLEGISEADCALLVNTHYTGWGRLSRKLLTTKAGECKISDDFAPRKHSIIEIMRAEDRNLMEIITDKQLGFSDWIEQENLGAENGSSLMEVVDDLRVSPKVKRGIIQSIRLIDDISKAVGKRPSRIFLELADDIQPSGRTISRKSRLQDLYRNANLGKEFKGIADELNACSDKDLQDDRLFLYYTQLGKDMYTGEELDLDRLSSAYDIDHIIPQAVTQNDSIDNRVLVARAENARKTDSFTYMPQIADRMRNFWQILLDNGLISRVKFERLTRQNEFSEREKERFVQRSLVETRQIMKNVATLMRQRYGNSAAVIGLNAELTKEMHRYLGFSHKNRDINDYHHAQDALCVGIAGQFAANRGFFADGEVSDGAQNSYNQYLRDYLRGYREKLSAEDRKQGRAFGFIVGSMRSQDEQKRVNPRTGEVVWSEEDKDYLRKVMNYRKMLVTQKVGDDFGALYDETRYAATDPKGIKGIPFDGAKQDTSLYGGFSSAKPAYAVLIESKGKTRLVNVTMQEYSLLGDRPSDDELRKVLAKKKSEYAKANILLRHVPKMQLIRYGGGLMVIKSAGELNNAQQLWLPYEEYCYFDDLSQGKGSLEKDDLKKLLDSILGSVQCLYPWHRFTEEELADLHVAFDKLPEDEKKNVITGIVSALHADAKTANLSIVGMTGSWRRMNNKSGYTFSDEDEIIFQSPSGLFEKRVTVGELKRKAKKEVNSKYRTNEKRLPTLSGASQP	1_5	seq_8880	202	83	1420	72
BackhedF-2015-ERR525944-bin-12_contig-100_61	GTTTCAGATGCCTGTCAGATCAAAGACTTAGACCAC	Reversed	GTCTAGGTCCTTGACCTGACAGGCATA	GTCTAGGTCCTTGACCTGACAGGCATATATTGAAATAAAGCAAGACCCTTGGGCCAAGCTTCAGAAGGTTTTAGACCTAGCCTTATGGCTATGGGGCTCCCGGCAGCGCCGGGAGCCCCTATTTGTTATCTCGCTCTCCTCTTCAACTCGCCAACACTGATTCTCTGCTCAAACAGC	GTCTAGGTCCTTGACCTGACAGGCATATATTGAAATAAAGCAAGACCCTTGGGCCAAGCTTCAGAAGGTTTT	Yes	MNRENAVEDYAVSLDIGNASVGWAAFTPNYRLMRAKGHELIGARLFEPASTAEERRMARTTRRRYSRRHWRLRMLDSMFDQALSEVDPSFLMRRKYSWVHPEDKNNEGHWFGGVLFDSNEQDKRFYEKYPTIYHLRKTLMEDDERHDIREVYLAIHHMMKYRGNFLTEGELAPSSVFDVEDLLKLLTEILQYADEDETGDDLELQADANGLTEALCTTKGSRSIRAKNAISILKEDTALSKRQEAIISAVFAGLEGNKLDLTKVFPNKEYTPEDKKTLALYFNKADYDEKRIAIGDSGLLEDLEDNECDFLDCIQRQYSAIALKQLLGDSTSVSESMCARYEQHQRNWDLIKRYCREESNAENINKNYGALVGWEIVGGQRRSIRGAKDYENKRKAANKFFEELIKGSVLSDQEKERLLHDIENDELFPVQRDSGNGVIPYQLHLNELKKIIQKQGRYYPFLLETYIKDGKEVNKLEGLLAFRVPYYVGPLVSRDDMQSSDNGENHWMIRKKKGVITPWNFDEMVDKDESGRKFIERLVGTDSYLLGEPTLPKNSLLYEEFEVLNELNNVRLSIRTGNHWADKRRVRLGHNEKQLLLEELFAKQATVTKKDAEKLLRRTYGNTYEISGLADEKKFVSSLSSYGKMCRTLKASYVNSHKDVVEKIIELQTVFEDKKTLKHQLQLLGELTETNCELLSNTHYTGWGKLSRKLLASKVAVCKIGNDFAPAKHSIIEIMRETDRNFMEIITDKDLGVGEWISQQNVGAEDGNSYQDIIDDLRVSPKVKRGINQAIRVIDDISKAVGKEPSRIFLELAGDVQQSARTVSRKSRLQGLYKSAGLQKEFQDLAESLNECSDNDLRDDRLFLYYTQLGKDMYTGEPLNLDRLSSDYDIDHIIPQAVTQNDSLDNRVLVARAANARKTDSFQYLPEIANRMRNFWQELLDARLISRVKFDRLNRQNDFSSHEKERFVQRSLVETRQIMKNVATIMRKRYGNSAAVIGLNSELTKEMRQYLGFSHKNRDINDYHHAQDALCLGVAGQFAVNRGFFANGLVSDGAVNSYNLYLQDYLRGYREKVNAGERRRNKAFGFIVGSMNSRNPDKRINPKTGEIVWREEDKAYLRKVMNYRKMLVTQKVGDSFGALYDTTRYGALSKKKMRIPFNKEMRDTDLYGGFSSEKTVYAVLIESKKKTRLVNIAMREYAKLGDHPSDDALRMILVEKKPEYGKARILLRHVPPMQLIRYGGALITIKSAAELNNAQQLWLPYGEYCLFDDVMNSADSVSEEQLCGLFDAIVESIQNYYPKHRFDETELAAFYAAFNRVSLEEKKDVIKEVVGALHADAKTANLKNLKMPESWGRMNNKSGYSFADSDEFIFQSPSGLFEQRISVGELKRRAR	2_5	seq_8887	314	83	1391	72
ChuDM-2017-SRR8942377-bin-6_contig-100_8	GTTTCAGATGCCTGTCAGATCAATGACTTTGACCAC	Reversed	TGATCAAGGTCATTGACCTGACAGGCA	TGATCAAGGTCATTGACCTGACAGGCATAAATTGAAATAAAGCAAGGTTTCGACCAAGCTTCAGAAGGTTTTATACCTGGCCTTATGGCTGTGAGGCTCCCGATAATGTCGGGAGCCTCTTTTCATTTGTCCGATACTTACTATTTACTTCTTTTTTTGCCTTTCTTTTCAACTCCC	TGATCAAGGTCATTGACCTGACAGGCATAAATTGAAATAAAGCAAGGTTTCGACCAAGCTTCAGAAGGTTTT	Yes	MSRKNYVDDYAISLDIGNASVGWSAFTPNYRLVRAKGHELIGVRLFDPADTAESRRMARTTRRRYSRRRWRLRLLDALFDQALSEIDPSFLARRKYSWVHPDDENNADCWYGSVLFDSNEQDKRFYEKYPTIYHLRKALMEDDSQHDIREIYLAIHHMVKYRGNFLVEGTLESSNAFKEDELLKLLGRITRYEMSEGEQNSDIEQDDENKLVAPANGQLADALCATRGSRSMRVDNALEALSAVNDLSREQRAIVKAIFAGLEGNKLDLAKIFVSKEFSSENKKILGIYFNKSDYEEKCVQIVDSGLLDDEEREFLDRMQGQYNAIALKQLLGRSTSVSDSKCASYDAHRANWNLIKLQLRTKENEKDINENYGILVGWKIDSGQRKSVRGESAYENMRKKANVFFKKMIETSDLSETDKNRLIHDIEEDKLFPIQRDSDNGVIPHQLHQNELKQIIKKQGKYYPFLLDAFEKDGKQINKIEGLLAFRVPYFVGPLVVPEDLQKSDNSENHWMVRKKKGEITPWNFDEMVDKDASGRKFIERLVGTDSYLLGEPTLPKNSLLYQEYEVLNELNNVRLSVRTGNHWNDKRRMRLGREEKTLLCQRLFMKGQTVTKRTAENLLRKEYGRTYELSGLSDESKFTSSLSTYGKMCRIFGEKYVNEHRDLMEKIVELQTVFEDKETLLHQLRQLEGISEADCALLVNTHYTGWGRLSRKLLTTKAGECKISDDFAPRKHSIIEIMRAEDRNLMEIITDKQLGFSDWIEQENLGAENGSSLMEVVDDLRVSPKVKRGIIQSIRLIDDISKAVGKRPSRIFLELADDIQPSGRTISRKSRLQDLYRNANLGKEFKGIADELNACSDKDLQDDRLFLYYTQLGKDMYTGEELDLDRLSSAYDIDHIIPQAVTQNDSIDNRVLVARAENARKTDSFTYMPQIADRMRNFWQILLDNGLISRVKFERLTRQNEFSEREKERFVQRSLVETRQIMKNVATLMRQRYGNSAAVIGLNAELTKEMHRYLGFSHKNRDINDYHHAQDALCVGIAGQFAANRGFFADGEVSDGAQNSYNQYLRDYLRGYREKLSAEDRKQGRAFGFIVGSMRSQDEQKRVNPRTGEVVWSEEDKDYLRKVMNYRKMLVTQKVGDDFGALYDETRYAATDPKGIKGIPFDGAKQDTSLYGGFSSAKPAYAVLIESKGKTRLVNVTMQEYSLLGDRPSDDELRKVLAKKKSEYAKANILLRHVPKMQLIRYGGGLMVIKSAGELNNAQQLWLPYEEYCYFDDLSQGKGSLEKDDLKKLLDSILGSVQCLYPWHRFTEEELADLHVAFDKLPEDEKKNVITGIVSALHADAKTANLSIVGMTGSWRRMNNKSGYTFSDEDEFIFQSPSGLFEKRVTVGELKRKAKKEVNSKYRTNEKRLPTLSGASQP	1_6	seq_8898	202	83	1420	72
DianaHT-2018-SRR6795045-bin-8_contig-100_21	GTTTTTGTACTCTCAAGATTTAAGTAACTGTACAAC	Reversed	TACACAGTTACTTAAATCTTGCAGAAGCTACAAAGA	TACACAGTTACTTAAATCTTGCAGAAGCTACAAAGATAAGGCTTCATGCCGAAATCAACACCCTGTCATTTTATGGCAGGGTGTTTTCGTTATTTAAAAAGGAGAAGAAATGACTTGGAGAGTAGTACATGTTAGTCAAAGTGAGAAGATGCGCTTAAAGCTTGATAACTTATTAGTACAAAAGAT	TACACAGTTACTTAAATCTTGCAGAAGCTACAAAGATAAGGCTTCATGCCGAAATCAACACCCTGTCATTTT	Yes	MSDLVLGLDIGIGSVGVGILNKVTGEIIHKNSRIFPAAQAENNLERRTNRQGRRLTRRKKHRRVRLNHLFEESGLITDFTKVSINLNPYQLRVKGLTAELSNEELFIALKNMVKHRGISYLDDASDDGNSSVGDYAQIVKENSKQLETKTPGQIQLERYQKYGQLRGDFTVEKDGRKHRLINVFPTSAYRAEALRILQTQQEFNPQITDEFINSYLEILTGKRKYYHGPGNEKSRTDYGKYTTKKDAQGQYITLNNIFGILIGKCTFYPEEFRAAKESYTAQEFNLLNDLNNLTVPTETKKLSEEQKHQIITYVKNEKAMGPAKLFKYIAKLLACDIADIKGYRIDKSDKAEIHTFEAYRKMKTIETIDIEQIEREKLDKLAYVLTLNTEREGIQEALDHEFADGTFSQEQVDELVQFRKANSSIFGKGWHSFSVKLMMELIPELYATSEEQMTILTRLGKQKTTSFSNKTKYIDEKQLTEEIYNPVVAKSVRQAIKIVNVAIKKYGDFDNIVIEMARETNEDDEKKAIQKIQKANKAEKDAAMRKAANQYNGKAELPHSVFHGHKQLATKIRLWHQQGERCLYTGKTISIHDLINNPNQFEIDHILPLSITFDDSLANKVLVYATANQEKGQRTPYQALDSMDDAWSFRELKTFVRESKALSNKKKEYLLTEEDISKFDVRKKFIERNLVDTRYASRVVLNALQEHFRAHKIDTKVSVVRGQFTSQLRRHWGIDKTRDTYHHHAVDALIIAASSQLNLWKKQKNTLVSYLEDQLLDIETGELISDDEYKESVFKAPYQHFVDTLKSKEFEDSILFSYQVDSKFNRKISDATLYATRQAKVGKDKKYETYVLGKIKDIYTQAGYDAFMKIYKKDKSKFLMYRHDPQTFEKVIEPILENYPNKEMNEKGKEVPCNPFLKYKEETGDYIRKYSKKGNGPEIKSLKYYASKLGNHIDITPKDSNNKVVLQSVSPWRADIYFNKTTGKYEILGLKYADLQFEKGTGTYKISQEKYNNIKKKEGVDSDSEFKFTLYKNDLLLIKDTETKEQQLFRFLSRTKPNVKHYVELKPYDKQKFEGGESLIKVLGNVAKGGQCIKGLGKANLSIYKIRTDVLGNQHIIKNEGDKPKLDF	1_169	seq_8904	1008	353	1128	72
ShaoY-2019-ERR3406210-bin-8_contig-100_50	GTTTTTGTACTCTCAAGATTTAAGTAACTGTACAAC	Reversed	TACACAGTTACTTAAATCTTGCAGAAGCTACAAAGA	TACACAGTTACTTAAATCTTGCAGAAGCTACAAAGATAAGGCTTCATGCCGAAATCAACACCCTGTCATTTTATGGCAGGGTGTTTTCGTTATTTAAAGAGGAGAAGAAATGACTTGGAGAGTTGTACATGTCAGTCAAAGCGAGAAGATGCGCTTAAAGCTTGATAACTTATTAGTGCAAAAGAT	TACACAGTTACTTAAATCTTGCAGAAGCTACAAAGATAAGGCTTCATGCCGAAATCAACACCCTGTCATTTT	Yes	MSDLVLGLDIGIGSVGVGILNKVTGEIIHKNSRIFPAAQAENNLVRRTNRQGRRLTRRKKHRIVRLNRLFEESGLITDFTKISINLNPYQLRVKGLTDELSNEELFIALKNMVKHRGISYLDDASDDGNSSVGDYAQIVKENSKQLETKTPGQIQLERYQTYGQLRGDFTVEKDGKKHRLINVFPTSAYRSEALRILQTQQEFNPQITDEFINRYLEILTGKRKYYHGPGNEKSRTDYGRYRTSGETLDNIFGILIGKCTFYPEEFRAAKASYTAQEFNLLNDLNNLTVPTETKKLSKEQKNQIINYVKNEKAMGPAKLFKYIAKLLSCDVADIKGYRIDKSGKAEIHTFEAYRKMKTLETLDIEQMDRETLDKLAYVLTLNTEREGIQEALEHEFADGSFSQKQVDELVQFRKANSSIFGKGWHNFSVKLMMELIPELYETSEEQMTILTRLGKQKTTSSSNKTKYIDEKLLTEEIYNPVVAKSVRQAIKIVNAAIKEYGDFDNIVIEMARETNEDDEKKAIQKIQKANKDEKDAAMLKAANQYNGKAELPHSVFHGHKQLATKIRLWHQQGERCLYTGKTISIHDLINNSNQFEVDHILPLSITFDDSLANKVLVYATANQEKGQRTPYQALDSMDDAWSFRELKAFVRESKTLSNKKKEYLLTEEDISKFDVRKKFIERNLVDTRYASRVVLNALQEHFRAHKIDTKVSVVRGQFTSQLRRHWGIEKTRDTYHHHAVDALIIAASSQLNLWKKQKNTLVSYSEDQLLDIETGELISDDEYKESVFKAPYQHFVDTLKSKEFEDSILFSYQVDSKFNRKISDATIYATRQAKVGKDKADETYVLGKIKDIYTQDGYDAFMKIYKKDKSKFLMYRHDPQTFEKVIEPILENYPNKQINEKGKEVPCNPFLKYKEEHGYIRKYSKKGNGPEIKSLKYYDSKLGNHIDITPKDSNNKVVLQSVSPWRADVYFNKTTGKYEILGLKYADLQFEKGTGTYKISQEKYNDIKKKEGVDSDSEFKFTLYKNDLLLVKDTETKEQQLFRFLSRTMPKQKHYVELKPYDKQKFEGGEALIKVLGNVANGGQCIKGLGKSNISIYKVRTDVLGNQHIIKNEGDKPKLDF	3_4	seq_8908	1008	353	1121	72
ChuDM-2017-SRR8942415-bin-5_contig-100_47	GTTTCAGATGCCTGTCAGATCAAAGACTTAGACCAC	Reversed	GTCTAGGTCCTTGACCTGACAGGCATA	GTCTAGGTCCTTGACCTGACAGGCATATATTGAAATAAAGCAAGACCCTTGGGCCAAGCTTCAGAAGGTTTTAGACCTAGCCTTATGGCTATGGGGCTCCCGGCAGCGCCGGGAGCCCCTATTTGTTATCTCGCTCTCCTCTTCAACTCGCCAACACTGATTCTCTGCTCAAACAGC	GTCTAGGTCCTTGACCTGACAGGCATATATTGAAATAAAGCAAGACCCTTGGGCCAAGCTTCAGAAGGTTTT	Yes	MNRENAVEDYAVSLDIGNASVGWAAFTPNYRLMRAKGHELIGARLFEPASTAEERRMARTTRRRYSRRHWRLRMLDSMFDQALSEVDPSFLMRRKYSWVHPEDKNNEGHWFGGVLFDSNEQDKRFYEKYPTIYHLRKTLMEDDERHDIREVYLAIHHMMKYRGNFLTEGELAPSSVFDVEDLLKLLTEILQYADEDETGDDLELQADANGLTEALCTTKGSRSIRAKNAISILKEDTALSKRQEAIISAVFAGLEGNKLDLTKVFPNKEYTPEDKKTLALYFNKADYDEKRIAIGDSGLLEDNECDFLDCIQRQYSAIALKQLLGDSTSVSESMCARYEQHQRNWDLIKRYCREESNAENINKNYGALVGWEIVGGQRRSIRGAKDYENKRKAANKFFEELIKGSVLSDQEKERLLHDIENDELFPVQRDSGNGVIPYQLHLNELKKIIQKQGRYYPFLLETYIKDGKEVNKLEGLLAFRVPYYVGPLVSRDDMQSSDNGENHWMIRKKKGVITPWNFDEMVDKDESGRKFIERLVGADSYLLGEPTLPKNSLLYEEFEVLNELNNVRLSIRTGNHWADKRRVRLGHNEKQLLLEELFAKQATVTKKDAEKLLRRTYGNTYEISGLADEKKFVSSLSSYGKMCRTLKASYVNSHKDVVEKIIELQTVFEDKKTLKHQLQLLGELTETNCELLSNTHYTGWGKLSRKLLASKVAVCKIGNDFAPAKHSIIEIMRETDRNFMEIITDKDLGVGEWISQQNVGAEDGNSYQDIIDDLRVSPKVKRGINQAIRVIDDISKAVGKEPSRIFLELAGDVQQSARTVSRKSRLQGLYKSAGLQKEFQDLAESLNECSDNDLRDDRLFLYYTQLGKDMYTGEPLNLDRLSSDYDIDHIIPQAVTQNDSLDNRVLVARAANARKTDSFQYLPEIANRMRNFWQELLDARLISRVKFDRLNRQNDFSSHEKERFVQRSLVETRQIMKNVATIMRKRYGNSAAVIGLNSELTKEMRQYLGFSHKNRDINDYHHAQDALCLGVAGQFAVNRGFFANGLVSDGAVNSYNLYLQDYLRGYREKVNAGERRRNKAFGFIVGSMNSRNPDKRINPKTGEIVWREEDKAYLRKVMNYRKMLVTQKVGDSFGALYDTTRYGALSKKKMRIPFNKEMRDTDLYGGFSSEKTVYAVLIESKKKTRLVNIAMREYAKLGDHPSDDALRMILVKKKPEYGKARILLRHVPPMQLIRYGGALITIKSAAELNNAQQLWLPYGEYCLFDDVMNSADSVSEEQLCGLFDAIVESIQNYYPKHRFDETELAAFYAAFNRVSLEEKKDVIKEVVGALHADAKTANLKNLKMPESWGRMNNKSGYSFADSDEFIFQSPSGLFEQRISVGELKRRAR	2_4	seq_8942	314	83	1388	72
ShaoY-2019-ERR3404754-bin-1_contig-100_122	GTTTCAGATGCCTGTCAGATCAAAGACTTAGACCAC	Reversed	GTCTAGGTCCTTGACCTGACAGGCATA	GTCTAGGTCCTTGACCTGACAGGCATATATTGAAATAAAGCAAGACCCTTGGGCCAAGCTTCAGAAGGTTTTAGACCTAGCCTTATGGCTATGGGGCTCCCGGCAGCGCCGGGAGCCCCTATTTGTTATCTCGCTCTCCTCTTCAACTCGCCAACACTGATTCTCTGCTCAAACAGC	GTCTAGGTCCTTGACCTGACAGGCATATATTGAAATAAAGCAAGACCCTTGGGCCAAGCTTCAGAAGGTTTT	Yes	MNRENAVEDYAVSLDIGNASVGWAAFTPNYRLMRAKGHELIGARLFEPASTAEERRMARTTRRRYSRRHWRLRMLDSMFDQALSEVDPSFLMRRKYSWVHPEDKNNEGHWFGGVLFDSNEQDKRFYEKYPTIYHLRKTLMEDDERHDIREVYLAIHHMMKYRGNFLTEGELAPSSVFDVEDLLKLLTEILQYADEDETGDDLELQADANGLTEALCTTKGSRSIRAKNAISILKEDTALSKRQEAIISAVFAGLEGNKLDLTKVFPNKEYTPEDKKTLALYFNKADYDEKRIAIGDSGLLEDNECDFLDCIQRQYSAIALKQLLGDSTSVSESMCARYEQHQRNWDLIKRYCREESNAENINKNYGALVGWEIVGGQRRSIRGAKDYENKRKAANKFFEELIKGSVLSDQEKERLLHDIENDELFPVQRDSGNGVIPYQLHLNELKKIIQKQGRYYPFLLETYIKDGKEVNKLEGLLAFRVPYYVGPLVSRDDMQSSDNGENHWMIRKKKGVITPWNFDEMVDKDESGRKFIERLVGTDSYLLGEPTLPKNSLLYEEFEVLNELNNVRLSIRTGNHWADKRRVRLGHNEKQLLLEELFAKQATVTKKDAEKLLRRTYGNTYEISGLADEKKFVSSLSSYGKMCRTLKASYVNSHKDVVEKIIELQTVFEDKKTLKHQLQLLGELTETNCELLSNTHYTGWGKLSRKLLASKVAVCKIGNDFAPAKHSIIEIMRETDRNFMEIITDKDLGVGEWISQQNVGAEDGNSYQDIIDDLRVSPKVKRGINQAIRVIDDISKAVGKEPSRIFLELAGDVQQSARTVSRKSRLQGLYKSAGLQKEFQDLAESLNECSDNDLRDDRLFLYYTQLGKDMYTGEPLNLDRLSSDYDIDHIIPQAVTQNDSLDNRVLVARAANARKTDSFQYLPEIANRMRNFWQELLDARLISRVKFDRLNRQNDFSSHEKERFVQRSLVETRQIMKNVATIMRKRYGNSAAVIGLNSELTKEMRQYLGFSHKNRDINDYHHAQDALCLGVAGQFAVNRGFFANGLVSDGAVNSYNLYLQDYLRGYREKVNAGERRRNKAFGFIVGSMNSRNPDKRINPKTGEIVWREEDKAYLRKVMNYRKMLVTQKVGDSFGALYDTTRYGALSKKKMRIPFNKEMRDTDLYGGFSSEKTVYAVLIESKKKTRLVNIAMREYAKLGDHPSDDALRMILVEKKPEYGKARILLRHVPPMQLIRYGGALITIKSAAELNNAQQLWLPYGEYCLFDDVMNSADSVSEEQLCGLFDAIVESIQNYYPKHRFDETELAAFYAAFNRVSLEEKKDVIKEVVGALHADAKTANLKNLKMPESWGRMNNKSGYSFADSDEFIFQSPSGLFEQRISVGELKRRAR	1_15	seq_8950	314	83	1388	72
BackhedF-2015-ERR526064-bin-12_contig-100_35	GTTTTTGTACTCTCAAGATTTAAGTAACTGTACAAC	Reversed	TACACAGTTACTTAAATCTTGCAGAAGCTACAAAGA	TACACAGTTACTTAAATCTTGCAGAAGCTACAAAGATAAGGCTTCATGCCGAAATCAACACCCTGTCATTTTATGGCAGGGTGTTTTCGTTATTTAAAGAGGAGAAGAAATGACTTGGAGAGTTGTACATGTCAGTCAAAGCGAGAAGATGCGCTTAAAGCTTGATAACTTATTAGTGCAAAAGAT	TACACAGTTACTTAAATCTTGCAGAAGCTACAAAGATAAGGCTTCATGCCGAAATCAACACCCTGTCATTTT	Yes	MSDLVLGLDIGIGSVGVGILNKVTGEIIHKNSRIFPAAQAENNLVRRTNRQGRRLTRRKKHRIVRLNRLFEESGLITDFTKISINLNPYQLRVKGLTDELSNEELFIALKNMVKHRGISYLDDASDDGNSSVGDYAQIVKENSKQLETKTPGQIQLERYQTYGQLRGDFTVEKDGKKHRLINVFPTSAYRSEALRILQTQQEFNPQITDEFINRYLEILTGKRKYYHGPGNEKSRTDYGRYRTSGETLDNIFGILIGKCTFYPDEFRAAKASYTAQEFNLLNDLNNLTVPTETKKLSKEQKNQIINYVKNEKAMGPAKLFKYIAKLLSCDVADIKGYRIDKSGKAEIHTFEAYRKMKTLETLDIEQMDRETLDKLAYVLTLNTEREGIQEALEHEFADGSFSQKQVDELVQFRKANSSIFGKGWHNFSVKLMMELIPELYETSEEQMTILTRLGKQKTTSSSNKTKYIDEKLLTEEIYNPVVAKSVRQAIKIVNAAIKEYGDFDNIVIEMARETNEDDEKKAIQKIQKANKDEKDAAMLKAANQYNGKAELPHSVFHGHKQLATKIRLWHQQGERCLYTGKTISIHDLINNSNQFEVDHILPLSITFDDSLANKVLVYATANQEKGQRTPYQALDSMDDAWSFRELKAFVRESKTLSNKKKEYLLTEEDISKFDVRKKFIERNLVDTRYASRVVLNALQEHFRAHKIDTKVSVVRGQFTSQLRRHWGIEKTRDTYHHHAVDALIIAASSQLNLWKKQKNTLVSYSEDQLLDIETGELISDDEYKESVFKAPYQHFVDTLKSKEFEDSILFSYQVDSKFNRKISDATIYATRQAKVGKDKADETYVLGKIKDIYTQDGYDAFMKIYKKDKSKFLMYRHDPQTFEKVIEPILENYPNKQMNEKGKEVPCNPFLKYKEEHGYIRKYSKKGNGPEIKSLKYYDSKLGNHIDITPKDSNNKVVLQSVSPWRADIYFNNTTGKYEILGLKYADLQFEKGTGTYKISQEKYNDIKKKEGVDSDSEFKFTLYKNDLLLVKETETKEQQLFRFLSRTMPKQKHYVELKPYDKQKFEGGEALIKVLGNVANGGQCIKGLGKSNISIYKVRTDVLGNQHIIKNEGDKPKLDF	2_4	seq_8974	1008	353	1121	72
MurphyR-2019-SRR7351724-bin-3_contig-100_32	GTTTTTGTACTCTCAAGATTTAAGTAACTGTACAAC	Reversed	TACACAGTTACTTAAATCTTGCAGAAGCTACAAAGA	TACACAGTTACTTAAATCTTGCAGAAGCTACAAAGATAAGGCTTCATGCCGAAATCAACACCCTGTCATTTTATGGCAGGGTGTTTTCGTTATTTAAAGAGGAGAAGAAATGACTTGGAGAGTTGTACATGTCAGTCAAAGCGAGAAGATGCGCTTAAAGCTTGATAACTTATTAGTGCAAAAGAT	TACACAGTTACTTAAATCTTGCAGAAGCTACAAAGATAAGGCTTCATGCCGAAATCAACACCCTGTCATTTT	Yes	MSDLVLGLDIGIGSVGVGILNKVTGEIIHKNSRIFPAAQAENNLVRRTNRQGRRLTRRKKHRRVRLNRLFEESGLITDFTKISINLNPYQLRVKGLTDELSNEELFIALKNMVKHRGISYLDDASDDGNSSVGDYAQIVKENSKQLETKTPGQIQLERYQTYGQLRGDFTVEKDGKKHRLINVFPTSAYRSEALRILQTQQEFNPQITDEFINRYLEILTGKRKYYHGPGNEKSRTDYGRYRTSGETLDNIFGILIGKCTFYPDEFRAAKASYTAQEFNLLNDLNNLTVPTETKKLSKEQKNQIINYVKNEKAMGPAKLFKYIAKLLSCDVADIKGYRIDKSGKAEIHTFEAYRKMKTLETLDIEQMDRETLDKLAYVLTLNTEREGIQEALEHEFADGSFSQKQVDELVQFRKANSSIFGKGWHNFSVKLMMELIPELYETSEEQMTILTRLGKQKTTSSSNKTKYIDEKLLTEEIYNPVVAKSVRQAIKIVNAAIKEYGDFDNIVIEMARETNEDDEKKAIQKIQKANKDEKDAAMLKAANQYNGKAELPHSVFHGHKQLATKIRLWHQQGERCLYTGKTISIHDLINNSNQFEVDHILPLSITFDDSLANKVLVYATANQEKGQRTPYQALDSMDDAWSFRELKAFVRESKTLSNKKKEYLLTEEDISKFDVRKKFIERNLVDTRYASRVVLNALQEHFRAHKIDTKVSVVRGQFTSQLRRHWGIEKTRDTYHHHAVDALIIAASSQLNLWKKQKNTLVSYSEDQLLDIETGELISDDEYKESVFKAPYQHFVDTLKSKEFEDSILFSYQVDSKFNRKISDATIYATRQAKVGKDKADETYVLGKIKDIYTQDGYDAFMKIYKKDKSKFLMYRHDPQTFEKVIEPILENYPNKQINEKGKEVPCNPFLKYKEEHGYIRKYSKKGNGPEIKSLKYYDSKLGNHIDITPKDSNNKVVLQSVSPWRADVYFNKTTGKYEILGLKYADLQFEKGTGTYKISQEKYNDIKKKEGVDSDSEFKFTLYKNDLLLVKDTETKEQQLFRFLSRTMPKQKHYVELKPYDKQKFEGGEALIKVLGNVANSGQCKKGLGKSNISIYKVRTDVLGNQHIIKNEGDKPKLDF	3_55	seq_8992	1008	353	1121	72
ShaoY-2019-ERR3405580-bin-5_contig-100_17	GTTTTTGTACTCTCAAGATTTAAGTAACTGTACAAC	Reversed	TACACAGTTACTTAAATCTTGCAGAAGCTACAAAGA	TACACAGTTACTTAAATCTTGCAGAAGCTACAAAGATAAGGCTTCATGCCGAAATCAACACCCTGTCATTTTATGGCAGGGTGTTTTCGTTATTTAAAAAGGAGAAGAAATGACTTGGAGAGTTGTACATGTCAGTCAAAGTGAGAAGATGCGCTTAAGGCTTGATAACTTGTTAGTGCAAAAGAT	TACACAGTTACTTAAATCTTGCAGAAGCTACAAAGATAAGGCTTCATGCCGAAATCAACACCCTGTCATTTT	Yes	MSDLVLGLDIGIGSVGVGILNKVTGEIIHKNSRIFPAAQAENNVERRINRQGRRLTRRKKHRRVRLNHLFEESGLITDFTNVSINLNPYQLRVKGLTDELSNEELFIALKNMVKHRGISYLDDASDDGNSSVGDYAQIVKENSKQLETKTPGQIQLERYQKYGQLRGDFTVEEDGKKHRLINVFPTSAYRAEALRILQTQQEFNPQITDEFINSYLQILTGKRKYYHGPGNEKSRTDYGRYTTKKDSEDEYITLDNIFGILIGKCTFYPEEYRAAKASYTAQEFNLLNDLNNLTVPTETKKLSEEQKNQIITNVKNEKAMGPAKLFKYIAKLLSCDVADIKGYRIDKSDKAEIHTFEAYRKMKTLATIDIEQMERENLDKLAYVLTLNTEKEGIQEALEHEFADGTFSQEQIDELVQFRKANSSIFGKGWHSFSVKLMMELIPELYATSEEQMTILTRLGKQKTTSSSNKTKYIDEKQLTEEIYNPVAAKSVRQAIKIVNAAIKEYGDFDNIVIEMARETNEDDEKKAIQKIQKANKDEKDAAMLKAANQYNGKAELPHSVFHGHKQLATKIRLWHQQGERCLYTGKTISIHDLINNSNQFEIDHILPLSITFDDSLANKVLVYATANQEKGQRTPYQALDSMDDAWSFRELKAFVRESKALLNKKKEYLLTEEDISKFDVRKKFIERNLVDTRYASRVVLNALQEHFRSRKIDTKVSVVRGQFTSQLRRHWGIDKTRDTYHHHAVDALIIAASSQLNLWKKQKNTLVSYSEDQLLDIETGELISDDEYKESVFKAPYQHFVETLKSKEFEDSILFSYQVDSKFNRKISDATIYATRQAKVGKDKKDETYVLGKIKDIYTQAGYDAFIKIYKKDKSKFLMYRHDPQTFEKVIEPILENYPNKEMNEKGKEVPCNPFQKYKEEHGYIRKYSKKGNGPEIKSLKYYDSKLGNHIDITPKDSNNKVVLQSVSPWRADVYFNKTTGKYEILGLKYADLQFEKGTGTYKISEEKYNDIKKKEGVDADSEFKFTLYKNDLLLIKDTQTKEQQLFRFLSRSMPNKKHYVELKPYDKQKFEGNEPLINILGTVAKGGQCIKGLGKVNLSIYKIRTDVLGNQHIIKNEGDKPKLDF	1_175	seq_8995	1008	353	1127	72
ShaoY-2019-ERR3404936-bin-1_contig-100_249	GTTTTTGTACTCTCAAGATTTAAGTAACTGTACAAC	Reversed	TACACAGTTACTTAAATCTTGCAGAAGCTACAAAGA	TACACAGTTACTTAAATCTTGCAGAAGCTACAAAGATAAGGCTTCATGCCGAAATCAACACCCTGTCATTTTATGGCAGGGTGTTTTCGTTATTTAAAAAGGAGAAGAAATGACTTGGAGAGTTGTACATGTCAGTCAAAGTGAGAAGATGCGCTTAAAACTTGATAACTTGTTAGTGCAAAAGAT	TACACAGTTACTTAAATCTTGCAGAAGCTACAAAGATAAGGCTTCATGCCGAAATCAACACCCTGTCATTTT	Yes	MSDLVLGLDIGIGSVGVGILNKVTGEIIHKNSRIFPAAQAENNLVRRTNRQGRRLTRRKKHRRVRLNHLFEESGLITDFTKVSINLNPYQLRVKGLIDELSIEELFIALKNMVKHRGISYLDDASDDGNSSVGDYAQIVKENSKQLETKTPGQIQLERYQKYGQLRGDFTVEEDGKKHRLINVFPTSAYRAEALRILQTQQEFNPQITDEFINRYLEILTGKRKYYHGPGNEKSRTDYGRYTTKKDSEDEYITLDNIFGILIGKCTFYPEEYRAAKASYMAQEFNLLNDLNNLTVPTETKKLSEEQKNQIINYVKNEKAMGPAKLFKYIAKLLSCDVADIKGYRIDKSDKAEIHTFEAYRKMKTLETLDVKKMAREELDKLAYVLTLNTEKEGIQEAIEHEFADGTFSQEQVDELVQFRKANSSIFGKGWHNFSVKLMMELIPELYATSEEQMTILTRLGKQKTTSSSNKTKYIDEKQLTEEIYNPVVAKSVRQAIKIVNAAIKEYGDFDNIVIEMARETNEDDEKKAIQKIQKANKDEKDTAMLKAANQYNGKAELPHSVFHGHKQLATKIRLWHQQGERCLYTGKTISIHDLINNPNQFEIDHILPLSITFDDSLANKVLVYATANQEKGQRTPYQALDSMDDAWSFRELKAFVRESKALSNKKKEYLLTEEDISKFDVRKKFIERNLVDTRYASRVVLNALQEHFRAHKTDTKVSVVRGQFTSQLRRHWGIEKTRDTYHHHAVDALIIAASSQLNLWKKQKNTLVSYSEDQLLDIETGELISDDEYKESVFKAPYQHFVDTLKSKEFEDSILFSYQVDSKFNRKISDATIYATRKAKLDKEKKEYTYTLGKIKDIYALGTKTPSKTGFYKFLDLYKKDKSQFLMYQKDRKTWDEVIEKILKQYRPFKEKDKNGKEVDFNPFEKYRIENGPIRKYSRKGNGPEIKSLKYYDNLLGRFVDITPSESKNPVALLSLNPWRTDVYYNTETRKYEFLGLKYADLCFEKGGSYGISKVKYNKIREKEGIGKNSEFKFTLYKNDLILIKDTETNRQQVFRFWSRTGKDNPKGFEKHKIELKPYEKARFEKGEELEVLGKVPPSSNQLQKNMQIENLSIYKVRTDVLGNKHIIKNEGDKPKLDF	2_5	seq_9004	994	353	1139	72
ShaoY-2019-ERR3404625-bin-1_contig-100_45	GTTTTTGTACTCTCAAGATTTAAGTAACTGTACAAC	Reversed	TACACAGTTACTTAAATCTTGCAGAAGCTACAAAGA	TACACAGTTACTTAAATCTTGCAGAAGCTACAAAGATAAGGCTTCATGCCGAAATCAACACCCTGTCATTTTATGGCAGGGTGTTTTCGTTATTTAAAAAGGAGAAGAAATGACTTGGAGAGTTGTACATGTCAGTCAAAGTGAGAAGATGCGCTTAAGGCTTGATAACTTGTTAGTGCAAAAGAT	TACACAGTTACTTAAATCTTGCAGAAGCTACAAAGATAAGGCTTCATGCCGAAATCAACACCCTGTCATTTT	Yes	MSDLVLGLDIGIGSVGVGILNKVTGEIIHKNSRIFPAAQAENNVERRINRQGRRLTRRKKHRRVRLNHLFEESGLITDFTNVSINLNPYQLRVKGLTDELSNEELFIALKNMVKHRGISYLDDASDDGNSSVGDYAQIVKENSKQLETKTPGQIQLERYQKYGQLRGDFTVEEDGKKHRLINVFPTSAYRAEALRILQTQQEFNPQITDEFINSYLQILTGKRKYYHGPGNEKSRTDYGRYTTKKDSEDEYITLDNIFGILIGKCTFYPEEYRAAKASYTAQEFNLLNDLNNLTVPTETKKLSEEQKNQIITNVKNEKAMGPAKLFKYIAKLLSCDVADIKGYRIDKSDKAEIHTFEAYRKMKTLATIDIEQMERENLDKLAYVLTLNTEKEGIQEALEHEFADGTFSQEQIDELVQFRKANSSIFGKGWHSFSVKLMMELIPELYATSEEQMTILTRLGKQKTTSSSNKTKYIDEKQLTEEIYNPVAAKSVRQAIKIVNAAIKEYGDFDNIVIEMARETNEDDEKKAIQKIQKANKDEKDAAMLKAANQYNGKAELPHSVFHGHKQLATKIRLWHQQGERCLYTGKTISIHDLINNSNQFEIDHILPLSITFDDSLANKVLVYATANQEKGQRTPYQALDSMDDAWSFRELKAFVRESKALLNKKKEYLLTEEDISKFDVRKKFIERNLVDTRYASRVVLNALQEHFRSRKIDTKVSVVRGQFTSQLRRHWGIDKTRDTYHHHAVDALIIAASSQLNLWKKQKNTLVSYSEDQLLDIETGELISDDEYKESVFKAPYQHFVETLKSKEFEDSILFSYQVDSKFNRKISDATIYATRQAKVGKDKKDETYVLGKIKDIYTQAGYDAFIKIYKKDKSKFLMYRHDPQTFEKVIEPILENYPNKEMNEKGKEVPCNPFQKYKEEHGYIRKYSKKGNGPEIKSLKYYDSKLGNHIDITPKDSNNKVVLQSVSPWRADVYFNKTTGKYEILGLKYADLQFEKGTGTYKISEEKYNDIKKKEGVDADSEFKFTLYKNDLLLIKDTQTKEQQLFRFLSRSMPNKKHYVELKPYDKQKFEGNEPLINILGTVAKGGQCIKGLGKVNLSIYKIRTDVLGNQHIIKNEGDKPKLDF	1_94	seq_9010	1008	353	1127	72
MurphyR-2019-SRR7351991-bin-3_contig-100_15	GTTTTTGTACTCTCAAGATTTAAGTAACTGTACAAC	Reversed	TACACAGTTACTTAAATCTTGCAGAAGCTACAAAGA	TACACAGTTACTTAAATCTTGCAGAAGCTACAAAGATAAGGCTTCATGCCGAAATCAACACCCTGTCATTTTATGGCAGGGTGTTTTCGTTATTTAAAAAGGAGAAGAAATGACTTGGAGAGTTGTACATGTCAGTCAAAGTGAGAAGATGCGCTTAAAGCTTGATAACTTGTTAGTGCAAAAGAT	TACACAGTTACTTAAATCTTGCAGAAGCTACAAAGATAAGGCTTCATGCCGAAATCAACACCCTGTCATTTT	Yes	MSDLVLGLDIGIGSVGVGILNKVTGEIIHKNSRIFPAAQAENNVERRTNRQGRRLTRRKKHRRVRLNHLFEESGLITDFTKVSINLNPYQLRVKGLIDELSNEEMFIALKNMVKHRGISYLDDASDDGNSSVGDYAQIVKENSKQLETKTPGQIQLERYQKYGQLRGDFNVEEDGKKHRLINVFPTSAYRAEALRILQTQQEFNSQITDVFINRYLEILTGKRKYYHGPGNEKSRTDYGRYTTKKDSEDEYITLDNIFGILIGKCTFYPEEFRAAKASYTAQEFNLLNDLNNLTVPTETKKLSEEQKNQIINYVKNEKAMGAAKLFKYIAKLLSCDVADIKGYRIDKSDKAEIHTFEAYRKMKTIETIDIEQMDREKLDRLAYVLTLNTEKEGIQEAIEHEFADGTFSQEQVDELVQFRKANSSIFGKGWHNFSVKLMMELIPELYATPEEQMTILKRLGKQKTTSSSNKTKYIDERLLTEEIYNPVVAKSVRQAIKIVNAAIKEYGDFDNIVIEMARETNEDDEKKAIRKIQKANKDEKDAAMLKAANQYNGKAELPHSVFHGHKQLATKIRLWHQQGERCLYTGKTISIHDLINNPNQFEIDHILPLSITFDDSLANKVLVYATANQEKGQRTPYQALDSMDDAWSFRELKAFVRESKALSNKKKEYLLTEEDISKFDVRKKFIERNLVDTRYASRVVLNALQEHFRFHKTDTKVSVVRGQFTSQLRRHWGIEKTRDTYHHHAVDALIIAASSQLNLWKKQKNTLVSYSEDQLLDIETGELISDDEYKESVFKAPYQHFVDTLKSKEFEDSILFSYQVDSKFNRKISDATIYATRHAKVGKDKKDETYVLGKIKDIYSQTGYDAFIKIYQKDKSKFLMYRHDPQTFEKVIEPILENYPNKEMNEKGKEVPCNPFLKFKEEHGDYIRKYSKKGNGPEIKSLKYYDSKLGNHIDITPKNSNNKVVLQSVSPWRADVYFNKTTGKYEILGLKYADLQFEKGTGTYKISQEKYNAIKKKEGVDSDSEFKFTLYKNDLLLIKDTGTKEQQLFRFLSRSMPNKKHYVELKPYSKDKFEKNESLIEILGPADKSGRCIKGLAKSNISIYKVRTDVLGNQHIIKNEGDKPKLDF	1_9	seq_9018	1008	353	1128	72
VatanenT-2016-SRR4305233-bin-3_contig-100_550	GTTGTAGTTCCCTGATTTTTCTTGGTATGTTATAAT	Reversed	TTATAACATACCAAGAACAAATCAGGTTGCTACA	TTATAACATACCAAGAACAAATCAGGTTGCTACAAAAAGGTAGAAAACCGAAAAGCTCTGACGGCTCCTTTTTGGAGCCGTCATCTTTTTTATTTAAGGGGAAATTTATATGAAATACGGTATCGGGCTTGATTGTGGAATAAATTCTGTAGGTTATTGCATCATGGAACTCAATTCAGATGAT	TTATAACATACCAAGAACAAATCAGGTTGCTACAAAAAGGTAGAAAACCGAAAAGCTCTGACGGCTCCTTTT	Yes	MKYGIGLDCGINSVGYCIMELNSDDEPKRIVRLNSRIFTEAENPKDGSSLAAPRREARGLRRRIRRHKHRLERIRALLVRENIVTQAELDNMFSGTLSDIYELRTAALDAPLNNIEFARVLINLAQRRGFKSNRKSEKSSSDKETGKLLSAIKKNKESIEAGGYRTVGEMLFKDERYAKHKRNKGEAYLNTVSRDMIEAEIHAVFASQRNFGMPFANEKIENEYTDIALSQRPFDLGPGEGPENCKSPYAGKQIKNMIGQCTFFPEEKRAVKASYSFQLFSLLQGINNITLVSSDGNTFPLSQEQRKTLKDYCFKTANVTYASIRKVLQIPQEYTFKNITYTDDGIEKSEKKTKFQHLKPYHEMKKVLGSAIQTLTPEELDEIGEIFTFYKDETIIIKQLEETEIDKSLYDLLLQLPTFEKAGHISTKACKMIIPFLEEGKTYDKACECAGLNFKAHTNMQKQMLLPAKSDELNDVVNPVVRRAISQTIKVVNAIIREMGTSPTYINIELARELSKSKKERDEINKKHKINQAENEKLKDEISENGKEPNGQNIIKLKLWREQDGICPYTRTPIKYENLFDDGYAEIDHIIPYSLSFDNSFNNKILTTATQNRQKGNRIPLEYLPESEKDGFRVWVNSNIRNYRKRQNLLKEHFTEADKKEFKSRNLNDTRYLNKLLLNYINDNLLFTDFYNGKKKHVTSVNGAVTAYIRKRWSINKNREDGDLHHAVDAAVIACVTQGIINRITAYSARNEAPYDLNTETGEIKERFPLPYPNFKKELDARTTIEDEKRLKSVLMSFSNYSYDDVEKAKPCFVSRTPHRKVTGAAHEETIRSGKVEGFTVSKTELTKLKLTNGEIEGYYKTAHESDTLLYNALLQRLNEFGGDAKAAFADEFHKPKADGTPGPVVKKVKTIKRSSSNVKARNKNGLGVADNGSMIRIDVFYVENEGYYFVPIYVADTVKEMPNEACPFGKDKKKIMTDDDFLFSLYPNDLIKITAKKDMKFSLANKESGLPKNKYANEALVYFIKAGITTASITIETHDGAYSIPSCGIKSLVKLEKYTVDPLGNLSKVNREKRMYFK	1_1	seq_9021	1246	375	1079	72
CasaburiG-2019-SRR6277126-bin-4_contig-100_23	GTTTTTGTACTCTCAAGATTTAAGTAACTGTACAAC	Reversed	TACACAGTTACTTAAATCTTGCAGAAGCTACAAAGA	TACACAGTTACTTAAATCTTGCAGAAGCTACAAAGATAAGGCTTCATGCCGAAATCAACACCCTGTCATTTTATGGCAGGGTGTTTTCGTTATTTAAAAAGGAGAAGAAATGACTTGGAGAGTTGTACATGTCAGTCAAAGTGAGAAGATGCGCTTAAGGCTTGATAACTTGTTAGTGCAAAAGAT	TACACAGTTACTTAAATCTTGCAGAAGCTACAAAGATAAGGCTTCATGCCGAAATCAACACCCTGTCATTTT	Yes	MSDLVLGLDIGIGSVGVGILNKVTGEIIHKNSRIFPAAQAENNVERRINRQGRRLTRRKKHRRVRLNHLFEESGLITDFTNVSINLNPYQLRVKGLTDELSNEELFIALKNMVKHRGISYLDDASDDGNSSVGDYAQIVKENSKQLETKTPGQIQLERYQKYGQLRGDFTVKEDGKKHRLINVFPTSAYRAEALRILQTQQEFNPQITDEFINSYLQILTGKRKYYHGPGNEKSRTDYGRYTTKKDSEDEYITLDNIFGILIGKCTFYPEEYRAAKASYTAQEFNLLNDLNNLTVPTETKKLSEEQKNQIITNVKNEKAMGPAKLFKYIAKLLSCDVADIKGYRIDKSDKAEIHTFEAYRKMKTLATIDIEQMERENLDKLAYVLTLNTEKEGIQEALEHEFADGTFSQEQIDELVQFRKANSSIFGKGWHSFSVKLMMELIPELYATSEEQMTILTRLGKQKTTSSSNKTKYIDEKQLTEEIYNPVAAKSVRQAIKIVNAAIKEYGDFDNIVIEMARETNEDDEKKAIQKIQKANKDEKDAAMLKAANQYNGKAELPHSVFHGHKQLATKIRLWHQQGERCLYTGKTISIHDLINNSNQFEIDHILPLSITFDDSLANKVLVYATANQEKGQRTPYQALDSMDDAWSFRELKAFVRESKALLNKKKEYLLTEEDISKFDVRKKFIERNLVDTRYASRVVLNALQEHFRSRKIDTKVSVVRGQFTSQLRRHWGIDKTRDTYHHHAVDALIIAASSQLNLWKKQKNTLVSYSEDQLLDIETGELISDDEYKESVFKAPYQHFVETLKSKEFEDSILFSYQVDSKFNRKISDATIYATRQAKVGKDKKDETYVLGKIKDIYTQAGYDAFIKIYKKDKSKFLMYRHDPQTFEKVIEPILENYPNKEMNEKGKEVPCNPFQKYKEEHGYIRKYSKKGNGPEIKSLKYYDSKLGNHIDITPKDSNNKVVLQSVSPWRADVYFNKTTGKYEILGLKYADLQFEKGTGTYKISEEKYNDIKKKEGVDADSEFKFTLYKNDLLLIKDTQTKEQQLFRFLSRSMPNKKHYVELKPYDKQKFEGNEPLINILGTVAKGGQCIKGLGKVNLSIYKIRTDVLGNQHIIKNEGDKPKLDF	1_4	seq_9029	1008	353	1127	72
ShaoY-2019-ERR3405864-bin-8_contig-100_2	GTTTTTGTACTCTCAAGATTTAAGTAACTGTACAAC	Reversed	TACACAGTTACTTAAATCTTGCAGAAGCTACAAAGA	TACACAGTTACTTAAATCTTGCAGAAGCTACAAAGATAAGGCTTCATGCCGAAATCAACACCCTGTCATTTTATGGCAGGGTGTTTTCGTTATTTAAAGAGGAGAAGAAATGACTTGGAGAGTTGTACATGTCAGTCAAAGCGAGAAGATGCGCTTAAAGCTTGATAACTTATTAGTGCAAAAGAT	TACACAGTTACTTAAATCTTGCAGAAGCTACAAAGATAAGGCTTCATGCCGAAATCAACACCCTGTCATTTT	Yes	MSDLVLGLDIGIGSVGVGILNKVTGEIIHKNSRIFPAAQAENNLVRRTNRQGRRLTRRKKHRIVRLNRLFEESGLITDFTKISINLNPYQLRVKGLTDELSNEELFIALKNMVKHRGISYLDDASDDGNSSVGDYAQIVKENSKQLETKTPGQIQLERYQTYGQLRGDFTVEKDGKKHRLINVFPTSAYRSEALRILQTQQEFNPQITDEFINRYLEILTGKRKYYHGPGNEKSRTDYGRYRTSGETLDNIFGILIGKCTFYPDEFRAAKASYTAQEFNLLNDLNNLTVPTETKKLSKEQKNQIINYVKNEKAMGPAKLFKYIAKLLSCDVADIKGYRIDKSGKAEIHTFEAYRKMKTLETLDIEQMDRETLDKLAYVLTLNTEREGIQEALEHEFADGSFSQKQVDELVQFRKANSSIFGKGWHNFSVKLMMELIPELYETSEEQMTILKRLGKQKTTSSSNKTKYIDEKLLTEEIYNPVVAKSIRQAIKIVNAAIKEYGDFDNIVIEMARETNEDDEKKAIQKIQKANKDEKDAAMLKAANQYNGKAELPHSVFHGHKQLATKIRLWHQQGERCLYTGKTISIHDLINNPNQFEVDHILPLSITFDDSLANKVLVYATANQEKGQRTPYQALDSMDDAWSFRELKAFVRESKTLSNKKKEYLLTEEDISKFDVRKKFIERNLVDTRYASRVVLNALQEHFRAHKIDTKVAVVRGQFTSQLRRHWGIEKTRDTYHHHAVDALIIAASSQLNLWKKQKNTLVSYSEDQLLDIETGELISDDEYKESVFKAPYQHFVDTLKSKEFEDSILFSYQVDSKFNRKISDATIYATRQAKVGKDKADETYVLGKIKDIYTQDGYDAFMKIYKKDKSKFLMYRHDPQTFEKVIEPILENYPNKEMNEKGKEVPCNPFLKYKEEHGYIRKYSKKGNGPEIKSLKYYDSKLGNHIDITPKDSNNKVVLQSLKPWRTDVYFNKNTGKYEILGLKYSDMQFEKGTGKYSISKEQYENIKVREGVDENSEFKFTLYKNDLLLLKDSENGEQILLRFTSRNDTSKHYVELKPYNRQKFEGSEYLIKSLGTVAKGGQCIKGLGKSNISIYKVRTDVLGNQHIIKNEGDKPKLDF	1_4	seq_9088	1008	353	1120	72
ShaoY-2019-ERR3404803-bin-2_contig-100_28	GTTTTTGTACTCTCAAGATTTAAGTAACTGTACAAC	Reversed	TACACAGTTACTTAAATCTTGCAGAAGCTACAAAGA	TACACAGTTACTTAAATCTTGCAGAAGCTACAAAGATAAGGCTTCATGCCGAAATCAACACCCTGTCATTTTTTGGCAGGGTGTTTTCGTTATTTAAAAAGGAGAAAAAATGACTTGGAGAATTGTACATGTCAGTCAAAGTGAGAAGATGCGCTTAAAGCTTGATAACTTGTTAGTGCAAAAGAT	TACACAGTTACTTAAATCTTGCAGAAGCTACAAAGATAAGGCTTCATGCCGAAATCAACACCCTGTCATTTT	Yes	MSDLVLGLDIGIGSVGVGILNKVTGEIIHKNSRIFPAAQAENNVVRRTNRQGRRLKRRKKHRRVRLNHLFEESGLITDFTKVSINFNPYQLRVKGLTEELSNEELFIALKNMVKHRGISYLDDASDDGNSSVGDYAQIVKENSKQLETKTPGQIQLERYQKYGQLRGDFTIEEDGKKHRLINVFPTSAYRAEALRILQTQQEFNPQITDEFINSYLQILTGKRKYYHGPGNEKSRTDYGRYTTKKDSEDEYITLDNIFGILIGKCTFYPEEYRAAKASYTAQEFNLLNDLNNLTVPTETKKLSEEQKNQIITYVKNEKAMGPAKLFKYIAKLLSCDDADIKGYRIDKSDKPEIHTFEAYRKMKTLETIDVEQMEREKLDKLAYVLTLNTEKEGIQEAIEHEFADGTFSQEQIDELVQFRKANSSIFGKGWHSFSVKLMMELIPELYATSEEQMTILTRLGKQKTTSSSNKTKYIDEKQLTEEIYNPVVAKSVRQAIKIVNAAIKEYGDFDNIVIEMARETNEDDEKKAIQKIQKANKDEKDAAMLKAANQYNGKAELPHSVFHGHKQLATKIRLWHQQGERCLYTGKTISIHDLINNPNQFEIDHILPLSITFDDSLANKVLVYATANQEKGQRTPYQALDSMDDAWPFRELKAFVRESKALSNKKKDYLLTEEDISKFDVRKKFIERNLVDTRYASRVVLNALQEHFRARKIDTKVSVVRGQFTSQLRRHWGIDKTRDTYHHHAVDALIIAASSQLNLWKKQKNTLVNYSENQLLDIETGELISDDEYKESVFKAPYQHFVDTLKSKEFEDSILFSYQVDSKFNRKISDATIYATRQAKVGKDKKDETYVLGKIKDIYSQTGYDAFIKIYQKDKSKFLMYRHDPQTFEKVIEPILENYPNKEMNEKGKEVPCNPFLKYKEEHGDYIRKYSKKGNGPEIKSLKYYDSKLGNHIDITPKDSSNKVVLQSVSPWRADVYFNKTTGKYEILGLKYADLQFQKGTGKYKISEEKYNDIKIKEGVDSDSEFKFTLYKNDLLLIKDTETKEQQLFRFLSRTKPNVKHYVELKPYDKQKFEGGEVLIKVLGNVANGGQCVKGLGKSNLSIYKVRTDVLGNQHIIKNEGDKPKLDF	1_5	seq_9097	1008	353	1128	72
FerrettiP-2018-SRR5274076-bin-4_contig-100_3	GTTTCAGATGCCTGTCAGATCAATGACTTTGACCAC	Reversed	TGATCAAGGTCATTGACCTGACAGGCA	TGATCAAGGTCATTGACCTGACAGGCATAAATTGAAATAAAGCAAGGTTTCGACCAAGCTTCAGAAGGTTTTATACCTGGCCTTATGGCTGTGAGGCTCCCGATAATGTCGGGAGCCTCTTTTCATTTGTCCGATACTTACTATTTACTTCTTTTTTTGCCTTTCTTTTCAACTCCC	TGATCAAGGTCATTGACCTGACAGGCATAAATTGAAATAAAGCAAGGTTTCGACCAAGCTTCAGAAGGTTTT	Yes	MSRKNYVDDYAISLDIGNASVGWSAFTPNYRLVRAKGHELIGVRLFDPADTAESRRMARTTRRRYSRRRWRLRLLDALFDQALSEIDPSFLARRKYSWVHPDDENNADCWYGSVLFDSNEQDKRFYEKYPTIYHLRKALMEDDSQHDIREIYLAIHHMVKYRGNFLVEGTLESSNAFKEDELLKLLGRITRYEMSEGEQNSDIEQDDENKLVAPANGQLADALCATRGSRSMRVDNALEALSAVNDLSREQRAIVKAIFAGLEGNKLDLAKIFVSKEFSSENKKILGIYFNKSDYEEKCVQIVDSGLLDDEEREFLDRMQGQYNAIALKQLLGRSTSVSDSKCASYDAHRANWNLIKLQLRTKENEKDINENYGILVGWKIDSGQRKSVRGESAYENMRKKANVFFKKMIETSDLSETDKNRLIHDIEEDKLFPIQRDSDNGVIPHQLHQNELKQIIKKQGKYYPFLLDAFEKDGKQINKIEGLLTFRVPYFVGPLVVPEDLQKSDNSENHWMVRKKKGEITPWNFDEMVDKDASGRKFIERLVGTDSYLLGEPTLPKNSLLYQEYEVLNELNNVRLSVRTGNHWNDKRRMRLGREEKTLLCQRLFMKGQTVTKRTAENLLRKEYGRTYELSGLSDESKFTSSLSTYGKMCRIFGEKYVNEHRDLMEKIVELQTVFEDKETLLHQLRQLEGISEADCALLVNTHYTGWGRLSRKLLTTKAGECKISDDFAPRKHSIIEIMRAEDRNLMEIITDKQLGFSDWIEQENLGAENGSSLMEVVDDLRVSPKVKRGIIQSIRLIDDISKAVGKRPSRIFLELADDIQPSGRTISRKSRLQDLYRNANLGKEFKGIADELNACSDKDLQDDRLFLYYTQLGKDMYTGEELDLDRLSSAYDIDHIIPQAVTQNDSIDNRVLVARAENARKTDSFTYMPQIADRMRNFWQILLDNGLISRVKFERLTRQNEFSEREKERFVQRSLVETRQIMKNVATLMRQRYGNSAAVIGLNAELTKEMHRYLGFSHKNRDINDYHHAQDALCVGIAGQFAANRGFFADGEVSDGAQNSYNQYLRDYLRGYREKLSAEDRKQGRAFGFIVGSMRSQDEQKRVNPRTGEVVWSEEDKDYLRKVMNYRKMLVTQKVGDDFGALYDETRYAATDPKGIKGIPFDGAKQDTSLYGGFSSAKPAYAVLIESKGKTRLVNVTMQEYSLLGDRPSDDELRKVLAKKKSEYAKANILLRHVPKMQLIRYGGGLMVIKSAGELNNAQQLWLPYEEYCYFDDLSQGKGSLEKDDLKKLLDSILGSVQCLYPWHRFTEEELADLHVAFDKLPEDEKKNVITGIVSALHADAKTANLSIVGMTGSWRRMNNKSGYTFSDEDEFIFQSPSGLFEKRVTVGELKRKAKKEVNSKYRTNEKRLPTLSGASQP	1_22	seq_9098	202	83	1420	72
VatanenT-2016-SRR4408269-bin-1_contig-100_48	GTTTCAGATGCCTGTCAGATCAAAGACTTAGACCAC	Reversed	GTCTAGGTCCTTGACCTGACAGGCATA	GTCTAGGTCCTTGACCTGACAGGCATATATTGAAATAAAGCAAGACCCTTGGGCCAAGCTTCAGAAGGTTTTAGACCTAGCCTTATGGCTATGGGGCTCCCGGCAGCGCCGGGAGCCCCTATTTGTTATCTCGCTCTCCTCTTCAACTCGCCAACACTGATTCTCTGCTCAAACAGC	GTCTAGGTCCTTGACCTGACAGGCATATATTGAAATAAAGCAAGACCCTTGGGCCAAGCTTCAGAAGGTTTT	Yes	MNRENAVEDYAVSLDIGNASVGWAAFTPNYRLMRAKGHELIGARLFEPASTAEERRMARTTRRRYSRRHWRLRMLDSMFDQALSEVDPSFLMRRKYSWVHPEDKNNEGHWFGGVLFDSNEQDKRFYEKYPTIYHLRKTLMEDDERHDIREVYLAIHHMMKYRGNFLTEGELAPSSVFDVEDLLKLLTEILQYADEDETGDDLELQADANGLTEALCTTKGSRSIRAKNAISILKEGTALSKRQEAIISAVFAGLEGNKLDLTKVFPNKEYTPEDKKTLALHFNKADYDEKRIAIGDSGLLEDNECDFLDCIQRQYSAIALKQLLGDSTSVSESMCARYEQHQRNWDLIKRYCREESNAENINKNYGALVGWEIVGGQRRSIRGAKDYENKRKAANKFFEELIKGSVLPDREKERLLHDIENDELFPVQRDSGNGVIPYQLHLNELKKIIQKQGRYYPFLLETYIKDGKEVNKLEGLLAFRVPYYVGPLVSRDDMQSSDNRENHWMIRKKKGVITPWNFDEMVDKDKSGHEFIKSLVGTDSYLLGETTLPKNSLLYQEFEVLNELNNVRLSIRTGNHWADKRRVRLGHNEKQLLLEELFAKQATVTKKDAEKLLRRTYGNTYEISGLADEKKFVSSLSSYGKMCRTLKASYVNSHKDVVEKIIELQTVFEDKKTLKHQLQLLGELTETNCELLSNTHYTGWGKLSRKLLASKVAVCKIGNDFAPAKHSIIEIMRETDRNFMEIITDKDLGVGEWISQQNVGAEDGNSYQDIIDNLRVSPKVKRGINQAIRVIDDISKAVGKEPSRIFLELAGDVQQSARTVSRKSRLQGLYKSAGLQKEFQDLAESLNECSDNDLRDDRLFLYYTQLGKDMYTGEPLNLDRLSSDYDIDHIIPQAVTQNDSLDNRVLVARAANARKTDSFQYLPEIANRMRNFWQELLDARLISRVKFDRLNRQNDFSSHEKERFVQRSLVETRQIMKNVATIMRKRYGNSAAVIGLNSELTKEMRQYLGFSHKNRDINDYHHAQDALCLGVAGQFAVNRGFFANGLVSDGAVNSYNLYLQDYLRGYREKVNAGERRRNKAFGFIVGSMNSRNPDKRINPKTGEIVWREEDKAYLRKVMNYRKMLVTQKVGDSFGALYDTTRYGALSKKKMRIPFNKEMRDTDLYGGFSSEKTVYAVLIESKKKTRLVNIAMREYAKLGDHPSDDALRMILVEKKPEYGKARILLRHVPPMQLIRYGGALITIKSAAELNNAQQLWLPYGEYCLFDDVMNSADSVSEEQLCGLFDAIVESIQNYYPKHRFDETELAAFYAAFNRVSLEEKKDVIKEVVGALHADAKTANLKNLKMPESWGRMNNKSGYSFADSDEFIFQSPSGLFEQRISVGELKRRAR	1_4	seq_9113	314	83	1388	72
DianaHT-2018-SRR6795046-bin-11_contig-100_37	GTTTTTGTACTCTCAAGATTTAAGTAACCGTAAAAC	Reversed	TGCACGGTTACTTAAATCTTGCTGAGCCTACAAAGA	TGCACGGTTACTTAAATCTTGCTGAGCCTACAAAGATAAGGCTTTATGCCGAATTCAAGCACCCCATGTTTTGACATGGGGTGCTTTTCGTTGTATCAAAGGAGAATATGATGACTTGGAGAGTTGTGCATGTTAATCAAAGTGAGAAAATGCGCTTAAAACTGGATAATATTGTTATCAAGAAAT	TGCACGGTTACTTAAATCTTGCTGAGCCTACAAAGATAAGGCTTTATGCCGAATTCAAGCACCCCATGTTTT	Yes	MTNGKILGLDIGIASVGVGIIEAKTGKVVHANSRLFSAANAENNTERRGFRGSRRLNRRKKHRVKRVRDLFEKHEIVTDFRNLNLSPYELRVKGLTEQLTNEELFAALRTISKRRGISYLDDAEDDSTGSTDYAKSIDENRRLLKNKTPGQIQLERLEKYGQLRGNFTVYDENGEAHRLINVFSTSDYEKEARKILETQADYNKKITAEFIDDYVEILTQKRKYYHGPGNEKSRTDYGRFRTDGTTLENIFGILIGKCNFYPDEYRASKASYTAQEYNFLNDLNNLKVPTETGKLPTEQKESLVEFAKNTATLGPSKLLKEIAKILDCKVDEIKGYREDDKGKPDLHTFEPYRKLKFNLESINIDDLSREVIDKLADILTLNTEREGIEDAIKRNLPNQFTEEQISEIIKVRKSQSTAFNKGWHSFSAKLMNELIPELYATSDEQMTILTRLEKFKVNKKSSKNTKTIDEKEVTDEIYNPVVAKSVRQTIKIINAAVKKYGDFDKIVIEMPRDKNADDEKKFIDKRNKENKKEKDDALKRAAYLYNSSDKLPDEVFHGNKQLETKIRLWYQQGERCLYSGKPIPIHDLVHNSNNFEIDHILPLSLSFDDSLANKVLVYDWANQEKGQKTPYQVIDSMDAAWSFREMKDYVLKQKGLGKKKRDYLLTTENIDKIEVKKKFIERNLIDTRYASRVVLNSLQSALRELCKDTKVSVIRGQFTSQLRRKWKIDKSRETYHHHAVDALIIAASSQLKLWEKQDNLMFIDYGNNQVVDKETGEILSVSDDEYKELVFQPPYQGFVNTISSKGFEDEILFSYQVDSKYNRKVSDATIYSTRKAKIGKDKKEETYVLGKIKDIYSQNGFDTFIKKYNKDKTQFLMYQKDPLTWENVIEVILRDYPTTKKSEDGKNDVKCNPFEEYRRENGLICKYSKKGKGTPIKSLKYYDKKLGNCIDITPEESRNKVILQSINPWRADVYFNPETLKYELMGLKYSDLSFEKGTGKYHISQEKYDAIKEKEGIGKKSEFKFTLYRNDLILIKDTASGEQEIYRFLSRTMPNVNHYAELKPYDKEKFDGGQELMEVFGKVANGGQCLKSLNKSNISIYKVRTDVLGNKYFVKKEGDKPKLNFKNNKK	2_6	seq_9147	1025	353	1130	72
ShaoY-2019-ERR3405087-bin-1_contig-100_87	GTTTTTGTACTCTCAAGATTTAAGTAACTGTACAAC	Reversed	TACACAGTTACTTAAATCTTGCAGAAGCTACAAAGA	TACACAGTTACTTAAATCTTGCAGAAGCTACAAAGATAAGGCTTCATGCCGAAATCAACACCCTGTCATTTTATGGCAGGGTGTTTTCGTTATTTAAAGAGGAGAAGAAATGACTTGGAGAATTGTACATGTCAGTCAAAGTGAGAAAATGCGCTTAAAACTTGATAACTTGTTAGTGCAAAAGAT	TACACAGTTACTTAAATCTTGCAGAAGCTACAAAGATAAGGCTTCATGCCGAAATCAACACCCTGTCATTTT	Yes	MSDLVLGLDIGIGSVGVGILNRVTGEIIHKNSRIFPAAQAENNLVRRTNRQGRRLTRRKKHRRVRLNHLFEESGLITDFTKISINLNPYQLRVKGLTDELSNEELFIALKNMVKHRGISYLDDASDDGNSSVGDYAQIVKENSKQLETKTPGKIQLERYQKFGQLRGDFTVEEDGKKHRLINVFPTSAYRAEALRILQTQQEFNPQITDEFINRYLEILTGKRKYYHGPGNEKSRTDYGRYRTSGETLDNIFGILIGKCTFYPEEFRAAKASYTAQEFNLLNDLNNLTVPTETKKLSEEQKHQIITYVKNEKAMGPAKLFKYIAKLLSCDVADIKGYRIDKSDKAEIHTFEAYRKMKTLETIDIEKMARDQLDKLAYVLTLNTEREGIQEALENEFADGSFSQEQIDELVQFRKANSSIFGKGWHNFSVKLMMELIPELYATSEEQMTILNRLGKQKTTSSSNKTKYIDEKLLTEEIYNPVVAKSVRQAIKIVNAAIKEYGDFDNIVIEMARETNEDDEKKAIQKIQKANKDEKDAAMLKAANQYNGKAELPHSVFHGHKQLATKIRLWHQQGERCLYTGKTISIHDLINNPNEFEIDHILPLSITFDDSLANKVLVYATANQEKGQRTPYQALDSMDDAWSFRELKAFVRESKTLSNKKKEYLLTEEDISKFDVRKKFIERNLVDTRYASRVVLNSLQEHFRAHKIDTKVSVVRGQFTSQLRRHWGIEKTRDTYHHHAVDALIIAASSQLNLWKKQKNTLVSYSEDQLLDIETGELISDDEYKESVFKAPYQHFVDTLKSKEFEDSVLFSYQVDSKFNRKISDATIYATRQAKVGKDKKDETYVLGKIKDIYSQTGYDAFIKIYQKDKSKFLMYRHDPQTFEKVIEPILENYPNKEMNEKGKEVPCNPFLKYKEEHGDYIRKYSKKGNGPEIKSLKYYDSKLGNHIDITPKNSNNKVVLQSVSPWRADVYFNKTTGKYEILGLKYADLQFEKGTGTYKISQEKYNVIKKKEGVDSESEFKFTLYKNDLLLIKDTETKEQQLFRFLSRTKPNVKHYVELKPYDKQKFEGGEVLIKVLGNVANGGQCVKGLGKSNLSIYKVRTDVLGNQHIIKNEGDKPKLDF	1_5	seq_9154	1008	353	1122	72
Baumann-DudenhoefferAM-2018-SRR7217731-bin-2_contig-100_16	GTTTCAGATGCCTGTCAGATCAAAGACTTAGACCAC	Reversed	GTCTAGGTCCTTGACCTGACAGGCATA	GTCTAGGTCCTTGACCTGACAGGCATATATTGAAATAAAGCAAGACCCTTGGGCCAAGCTTCAGAAGGTTTTAGACCTAGCCTTATGGCTATGGGGCTCCCGGCAGCGCCGGGAGCCCCTATTTGTTATCTCGCTCTCCTCTTCAACTCGCCAACACTGATTCTCTGCTCAAACAGC	GTCTAGGTCCTTGACCTGACAGGCATATATTGAAATAAAGCAAGACCCTTGGGCCAAGCTTCAGAAGGTTTT	Yes	MNRENAVEDYAVSLDIGNASVGWAAFTPNYRLMRAKGHELIGARLFEPASTAEERRMARTTRRRYSRRHWRLRMLDSMFDQALSEVDPSFLMRRKYSWVHPEDKNNEGHWFGGVLFDSNEQDKRFYEKYPTIYHLRKTLMEDDERHDIREVYLAIHHMMKYRGNFLTEGELAPSSVFDVEDLLKLLTEILQYADEDETGDDLELQADANGLTEALCTTKGSRSIRAKNAISILKEGTALSKRQEAIISAVFAGLEGNKLDLTKVFPNKEYTPEDKKTLALHFNKADYDEKRIAIGDSGLLEDNECDFLDCIQRQYSAIALKQLLGDSTSVSESMCARYEQHQRNWDLIKRYCREESNAENINKNYGALVGWEIVGGQRRSIRGAKDYENKRKAANKFFEELIKGSVLPDREKERLLHDIENDELFPVQRDSGNGVIPYQLHLNELKKIIQKQGRYYPFLLETYIKDGKEVNKLEGLLAFRVPYYVGPLVSRDDMQSSDNRENHWMIRKKKGVITPWNFDEMVDKDKSGHEFIKSLVGTDSYLLGETTLPKNSLLYQEFEVLNELNNVRLSIRTGNHWADKRRVRLGHNEKQLLLEELFAKQATVTKKDAEKLLRRTYGNTYEISGLADEKKFVSSLSSYGKMCRTLKASYVNSHKDVVEKIIELQTVFEDKKTLKHQLQLLGELTETNCELLSNTHYTGWGKLSRKLLASKVAVCKIGNDFAPAKHSIIEIMRETDRNFMEIITDKDLGVGEWISQQNVGAEDGNSYQDIIDNLRVSPKVKRGINQAIRVIDDISKAVGKEPSRIFLELAGDVQQSARTVSRKSRLQGLYKSAGLQKEFQDLAESLNECSDNDLRDDRLFLYYTQLGKDMYTGEPLNLDRLSSDYDIDHIIPQAVTQNDSLDNRVLVARAANARKTDSFQYLPEIANRMRNFWQELLDARLISRVKFDRLNRQNDFSSHEKERFVQRSLVETRQIMKNVATIMRKRYGNSAAVIGLNSELTKEMRQYLGFSHKNRDINDYHHAQDALCLGVAGQFAVNRGFFANGLVSDGAVNSYNLYLQDYLRGYREKVNAGERRRNKAFGFIVGSMNSRNPDKRINPKTGEIVWREEDKAYLRKVMNYRKMLVTQKVGDSFGALYDTTRYGALSKKKMRIPFNKEMRDTDLYGGFSSEKTVYAVLIESKKKTRLVNIAMREYAKLGDHPSDDALRMILVEKKPEYGKARILLRHVPPMQLIRYGGALITIKSAAELNNAQQLWLPYGEYCLFDDVMNSADSVSEEQLCGLFDAIVESIQNYYPKHRFDETELAAFYAAFNRVSLEEKKDVIKEVVGALHADAKTANLKNLKMPESWGRMNNKSGYSFADSDEFIFQSPSGLFEQRISVGELKRRAR	1_4	seq_9162	314	83	1388	72
MurphyR-2019-SRR7352066-bin-8_contig-100_2	GTTTCAGATGCCTGTCAGATCAATGACTTTGACCAC	Reversed	TGATCAAGGTCATTGACCTGACAGGCA	TGATCAAGGTCATTGACCTGACAGGCATAAATTGAAATAAAGCAAGGTTTCGACCAAGCTTCAGAAGGTTTTATACCTGGCCTTATGGCTGTGAGGCTCCCGATAATGTCGGGAGCCTCTTTTCATTTGTCCGATACTTACTATTTACTTCTTTTTTTGCCTTTCTTTTCAACTCCC	TGATCAAGGTCATTGACCTGACAGGCATAAATTGAAATAAAGCAAGGTTTCGACCAAGCTTCAGAAGGTTTT	Yes	MSRKNYVDDYAISLDIGNASVGWSAFTPNYRLVRAKGHELIGVRLFDPADTAESRRMARTTRRRYSRRRWRLRLLDALFDQALSEIDPSFLARRKYSWVHPDDENNADCWYGSVLFDSNEQDKRFYEKYPTIYHLRKALMEDDSQHDIREIYLAIHHMVKYRGNFLVEGTLESSNAFKEDELLKLLGRITRYEMSEGEQNSDIEQDDENKLVAPANGQLADALCATRGSRSMRVDNALEALSAVNDLSREQRAIVKAIFAGLEGNKLDLAKIFVSKEFSSENKKILGIYFNKSDYEEKCVQIVDSGLLDDEEREFLDRMQGQYNAIALKQLLGRSTSVSDSKCASYDAHRANWNLIKLQLRTKENEKDINENYGILVGWKIDSGQRKSVRGESAYENMRKKANVFFKKMIETSDLSETDKNRLIHDIEEDKLFPIQRDSDNGVIPHQLHQNELKQIIKKQGKYYPFLLDAFEKDGKQINKIEGLLAFRVPYFVGPLVVPEDLQKSDNSENHWMVRKKKGEITPWNFDEMVDKDASGRKFIERLVGTDSYLLGEPTLPKNSLLYQEYEVLNELNNVRLSVRTGNHWNDKRRMRLGREEKTLLCQRLFMKGQTVTKRTAENLLRKEYGRTYELSGLSDESKFTSSLSTYGKMCRIFGEKYVNEHRDLMEKIVELQTVFEDKETLLHQLRQLEGISEADCALLVNTHYTGWGRLSRKLLTTKAGECKISDDFAPRKHSIIEIMRAEDRNLMEIITDKQLGFSDWIEQENLGAENGSSLMEVVDDLRVSPKVKRGIIQSIRLIDDISKAVGKRPSRIFLELADDIQPSGRTISRKSRLQDLYRNANLGKEFKGIADELNACSDKDLQDDRLFLYYTQLGKDMYTGEELDLDRLSSAYDIDHIIPQAVTQNDSIDNRVLVARAENARKTDSFTYMPQIADRMRNFWQILLDNGLISRVKFERLTRQNEFSEREKERFVQRSLVETRQIMKNVATLMRQRYGNSAAVIGLNAELTKEMHRYLGFSHKNRDINDYHHAQDALCVGIAGQFAANRGFFADGEVSDGAQNSYNQYLRDYLRGYREKLSAEDRKQGRAFGFIVGSMRSQDEQKRVNPRTGEVVWSEEDKDYLRKVMNYRKMLVTQKVGDDFGALYDETRYAATDPKGIKGIPFDGAKQDTSLYGGFSSAKPAYAVLIESKGKTRLVNVTMQEYSLLGDRPSDDELRKVLAKKKSEYAKANILLRHVPKMQLIRYGGGLMVIKSAGELNNAQQLWLPYEEYCYFDDLSQGKGSLEKDDLKKLLDSILGSVQCLYPWHRFTEEELADLHVAFDKLPEDEKKNVITGIVSALHADAKTANLSIVGMTGSWRRMNNKSGYTFSDEDEFIFQSPSGLFEKRVTVGELKRKAKKEVNSKYRTNEKRLPTLSGASQP	1_3	seq_9168	202	83	1420	72
ShaoY-2019-ERR3405007-bin-3_contig-100_47	GTTTTTGTACTCTCAAGATTTAAGTAACCGTACAAC	Reversed	TACACAGTTACTTAAATCTTGCAGAAGCTACAAAGA	TACACAGTTACTTAAATCTTGCAGAAGCTACAAAGATAAGGCTTCATGCCGAAATCAACACCCTGTCATTTTATGGCAGGGTGTTTTCGTTATTTAAAAAGGAGAAGAAATGACTTGGAGAGTTGTACATGTCAGTCAAAGTGAGAAGATGCGCTTAAAACTTGATAACTTGTTAGTGCAAAAGAT	TACACAGTTACTTAAATCTTGCAGAAGCTACAAAGATAAGGCTTCATGCCGAAATCAACACCCTGTCATTTT	Yes	MSDLVLGLDIGIGSVGVGILNKVTGEIIHKNSRIFPAAQAENNVERRTNRQGRRLTRRKKHRRVRLNHLFEESGLITDFTKVSINLNPYQLRVKGLIDELSNEELFIALKNMVKHRGISYLDDASDDGNSSVGDYAQIVKENSKQLETKTPGQIQLERYQKYGQLRGDFTVEEDGKKHRLINVFPTSAYRAEALRILQTQQEFNPQITDEFIYRYLEILTGKRKYYHGPGNEKSRTDYGRYTTKKDSEDEYITLDNIFGILIGKCTFYPEEFRAAKASYTAQEFNLLNDLNNLTVPTETKKLSEEQKNQIINYVKNEKAIGPAKLFKYIAKLLSCDVADIKGYRIDKSDKAEIHTFEAYRKMKTLETLDVKKMAREELDKLAYVLTLNTEKEGIQEAIEHEFADGTFSQEQVDELVQFRKANSSIFGKGWHNFSVKLMMELIPELYATPEEQMTILKRLGKQKTTSSSNKTKYIDEKQLTEEIYNPVVAKSVRQAIKIVNAAIKEYGDFDNIVIEMARETNKDDEKKAIQKIQKANKDEKDAAMLKAANQYNGKAELPHSVFHGHKQLATKIRLWHQQGERCLYTGKTISIHDLINNPNQFEIDHILPLSITFDDSLANKVLVYATANQEKGQRTPYQALDSMDDAWSFRELKAFVRESKALSNKKKEYLLTEEDISKFDVRKKFIERNLVDTRYASRVVLNALQEHFRAHKTDTKVSVVRGQFTSQLRRHWGIEKTRDTYHHHAVDALIIAASSQLNLWKKQKNTLVSYSEDQLLDIETGELISDDEYKESVFKAPYQHFVDTLKSKEFEDSILFSYQVDSKFNRKISDATIYATRHAKVGKDKKDETYVLGKIKEIYSQTGYDAFIKIYQKDKSKFLMYRHDPQTFEKVIEPILENYPNKEMNEKGKEVPCNPFLKYKEEHGDYIRKYSKKGNGPEIKSLKYYDSKLGNHIDITPKNSNNKVVLQSVSPWRADVYFNKTTGKYEILGLKYADLQFEKGTGTYKISQKKYNAIKKKEGVDSDSEFKFTLYKNDLLLIKDTETREQQLFRFLSRTMPKQKHYVELKPYNKQKFEGNESLINVLGAVAKGGQCLKGMSKTNISIYKVRTDVLGNQHIIKNEGDKPKLDF	1_9	seq_9177	1008	353	1128	72
BackhedF-2015-ERR525774-bin-2_contig-100_152	GTTTCAGATGCCTGTCAGATCAATGACTTTGACCAC	Reversed	TGATCAAGGTCATTGACCTGACAGGCA	TGATCAAGGTCATTGACCTGACAGGCATAAATTGAAATAAAGCAAGGTTTCGACCAAGCTTCAGAAGGTTTTATACCTGGCCTTATGGCTGTGAGGCTCCCGATAATGTCGGGAGCCTCTTTTCATTTGTCCGATACTTACTATTTACTTCTTTTTTTGCCTTTCTTTTCAACTCCC	TGATCAAGGTCATTGACCTGACAGGCATAAATTGAAATAAAGCAAGGTTTCGACCAAGCTTCAGAAGGTTTT	Yes	MSRKNYVDDYAISLDIGNASVGWSAFTPNYRLVRAKGHELIGVRLFDPADTAESRRMARTTRRRYSRRRWRLRLLDALFDQALSEIDPSFLARRKYSWVHPDDENNADCWYGSVLFDSNEQDKRFYEKYPTIYHLRKALMEDDSQHDIREIYLAIHHMVKYRGNFLVEGTLESSNAFKEDELLKLLGRITRYEMSEGEQNSDIEQDDENKLVAPANGQLADALCATRGSRSMRVDNALEALSAVNDLSREQRAIVKAIFAGLEGNKLDLAKIFVSKEFSSENKKILGIYFNKSDYEEKCVQIVDSGLLDDEEREFLDRMQGQYNAIALKQLLGRSTSVSDSKCASYDAHRANWNLIKLQLRTKENEKDINENYGILVGWKIDSGQRKSVRGESAYENMRKKANVFFKKMIETSDLSETDKNRLIHDIEEDKLFPIQRDSDNGVIPHQLHQNELKQIIKKQGKYYPFLLDAFEKDGKQINKIEGLLAFRVPYFVGPLVVPEDLQKSDNSENHWMVRKKKGEITPWNFDEMVDKDASGRKFIERLVGTDSYLLGEPTLPKNSLLYQEYEVLNELNNVRLSVRTGNHWNDKRRMRLGREEKTLLCQRLFMKGQTVTKRTAENLLRKEYGRTYELSGLSDESKFTSSLSTYGKMCRIFGEKYVNEHRDLMEKIVELQTVFEDKETLLHQLRQLEGISEADCALLVNTHYTGWGRLSRKLLTTKAGECKISDDFAPRKHSIIEIMRAEDRNLMEIITDKQLGFSDWIEQENLGAENGSSLMEVVDDLRVSPKVKRGIIQSIRLIDDISKAVGKRPSRIFLELADDIQPSGRTISRKSRLQDLYRNANLGKEFKGIADELNACSDKDLQDDRLFLYYTQLGKDMYTGEELDLDRLSSAYDIDHIIPQAVTQNDSIDNRVLVARAENARKTDSFTYMPQIADRMRNFWQILLDNGLISRVKFERLTRQNEFSEREKERFVQRSLVETRQIMKNVATLMRQRYGNSAAVIGLNAELTKEMHRYLGFSHKNRDINDYHHAQDALCVGIAGQFAANRGFFADGEVSDGAQNSYNQYLRDYLRGYREKLSAEDRKQGRAFGFIVGSMRSQDEQKRVNPRTGEVVWSEEDKDYLRKVMNYRKMLVTQKVGDDFGALYDETRYAATDPKGIKGIPFDGAKQDTSLYGGFSSAKPAYAVLIESKGKTRLVNVTMQEYSLLGDRPSDDELRKVLAKKKSEYAKANILLRHVPKMQLIRYGGGLMVIKSAGELNNAQQLWLPYEEYCYFDDLSQGKGSLEKDDLKKLLDSILGSVQCLYPWHRFTEEELADLHVAFDKLPEDEKKNVITGIVSALHADAKTANLSIVGMTGSWRRMNNKSGYTFSDEDEFIFQSPSGLFEKRVTVGELKRKAKKEVNSKYRTNEKRLPTLSGASQP	2_4	seq_9202	202	83	1420	72
ShaoY-2019-ERR3405837-bin-3_contig-100_25	GTTTTTGTACTCTCAAGATTTAAGTAACTGTACAAC	Reversed	TACACAGTTACTTAAATCTTGCAGAAGCTACAAAGA	TACACAGTTACTTAAATCTTGCAGAAGCTACAAAGATAAGGCTTCATGCCGAAATCAACACCCTGTCATTTTATGGCAGGGTGTTTTCGTTATTTAAAAAGGAGAAGAAATGACTTGGAGAGTTGTACATGTCAGTCAAAGTGAGAAGATGCGCTTAAAGCTTGATAACTTGTTAGTGCAAAAGAT	TACACAGTTACTTAAATCTTGCAGAAGCTACAAAGATAAGGCTTCATGCCGAAATCAACACCCTGTCATTTT	Yes	MSDLVLGLDIGIGSVGVGILNKVTGEIIHKNSRIFPAAQAENNVERRTNRQGRRLTRRKKHRRVRLNHLFEESGLITDFTKVSINLNPYQLRVKGLIDELSNEEMFIALKNMVKHRGISYLDDASDDGNSSVGDYAQIVKENSKQLETKTPGQIQLERYQKYGQLRGDFNVEEDGKKHRLINVFPTSAYRAEALRILQTQQEFNSQITDVFINRYLEILTGKRKYYHGPGNEKSRTDYGRYTTKKDSEDEYITLDNIFGILIGKCTFYPEEFRAAKASYTAQEFNLLNDLNNLTVPTETKKLSEEQKNQIINYVKNEKAMGAAKLFKYIAKLLSCDVADIKGYRIDKSDKAEIHTFEAYRKMKTIETIDIEQMDREKLDRLAYVLTLNTEKEGIQEAIEHEFADGTFSQEQVDELVQFRKANSSIFGKGWHNFSVKLMMELIPELYATPEEQMTILKRLGKQKTTSSSNKTKYIDERLLTEEIYNPVVAKSVRQAIKIVNAAIKEYGDFDNIVIEMARETNEDDEKKAIRKIQKANKDEKDAAMLKAANQYNGKAELPHSVFHGHKQLATKIRLWHQQGERCLYTGKTISIHDLINNPNQFEIDHILPLSITFDDSLANKVLVYATANQEKGQRTPYQALDSMDDAWSFRELKAFVRESKALSNKKKEYLLTEEDISKFDVRKKFIERNLVDTRYASRVVLNALQEHFRFHKTDTKVSVVRGQFTSQLRRHWGIEKTRDTYHHHAVDALIIAASSQLNLWKKQKNTLVSYSEDQLLDIETGELISDDEYKESVFKAPYQHFVDTLKSKEFEDSILFSYQVDSKFNRKISDATIYATRHAKVGKDKKDETYVLGKIKDIYSQTGYDAFIKIYQKDKSKFLMYRHDPQTFEKVIEPILENYPNKEMNEKGKEVPCNPFLKFKEEHGDYIRKYSKKGNGPEIKSLKYYDSKLGNHIDITPKNSNNKVVLQSVSPWRADVYFNKTTGKYEILGLKYADLQFEKGTGTYKISQEKYNAIKKKEGVDSDSEFKFTLYKNDLLLIKDTGTKEQQLFRFLSRSMPNKKHYVELKPYSKDKFEKNESLIEILGPADKSGRCIKGLAKSNISIYKVRTDVLGNQHIIKNEGDKPKLDF	1_182	seq_9210	1008	353	1128	72
MurphyR-2019-SRR7352012-bin-6_contig-100_9	GTTTCAGATGCCTGTCAGATCAAAGACTTAGACCAC	Reversed	GTCTAGGTCCTTGACCTGACAGGCATA	GTCTAGGTCCTTGACCTGACAGGCATATATTGAAATAAAGCAAGACCCTTGGGCCAAGCTTCAGAAGGTTTTAGACCTAGCCTTATGGCTATGGGGCTCCCGGCAGCGCCGGGAGCCCCTATTTGTTATCTCGCTCTCCTCTTCAACTCGCCAACACTGATTCTCTGCTCAAACAGC	GTCTAGGTCCTTGACCTGACAGGCATATATTGAAATAAAGCAAGACCCTTGGGCCAAGCTTCAGAAGGTTTT	Yes	MNRENAVEDYAVSLDIGNASVGWAAFTPNYRLMRAKGHELIGARLFEPASTAEERRMARTTRRRYSRRHWRLRMLDSMFDQALSEVDPSFLMRRKYSWVHPEDKNNEGHWFGGVLFDSNEQDKRFYEKYPTIYHLRKTLMEDDERHDIREVYLAIHHMMKYRGNFLTEGELAPSSVFDVEDLLKLLTEILQYADEDETGDDLELQADANGLTEALCTTKGSRSIRAKNAISILKEGTALSKRQEAIISAVFAGLEGNKLDLTKVFPNKEYTPEDKKTLALHFNKADYDEKRIAIGDSGLLEDNECDFLDCIQRQYSAIALKQLLGDSTSVSESMCARYEQHQRNWDLIKRYCREESNAENINKNYGALVGWEIVGGQRRSIRGAKDYENKRKAANKFFEELIKGSVLPDREKERLLHDIENDELFPVQRDSGNGVIPYQLHLNELKKIIQKQGRYYPFLLETYIKDGKEVNKLEGLLAFRVPYYVGPLVSRDDMQSSDNRENHWMIRKKKGVITPWNFDEMVDKDKSGHEFIKSLVGTDSYLLGETTLPKNSLLYQEFEVLNELNNVRLSIRTGNHWADKRRVRLGHNEKQLLLEELFAKQATVTKKDAEKLLRRTYGNTYEISGLADEKKFVSSLSSYGKMCRTLKASYVNSHKDVVEKIIELQTVFEDKKTLKHQLQLLGELTETNCELLSNTHYTGWGKLSRKLLASKVAVCKIGNDFAPAKHSIIEIMRETDRNFMEIITDKDLGVGEWISQQNVGAEDGNSYQDIIDNLRVSPKVKRGINQAIRVIDDISKAVGKEPSRIFLELAGDVQQSARTVSRKSRLQGLYKSAGLQKEFQDLAESLNECSDNDLRDDRLFLYYTQLGKDMYTGEPLNLDRLSSDYDIDHIIPQAVTQNDSLDNRVLVARAANARKTDSFQYLPEIANRMRNFWQELLDARLISRVKFDRLNRQNDFSSHEKERFVQRSLVETRQIMKNVATIMRKRYGNSAAVIGLNSELTKEMRQYLGFSHKNRDINDYHHAQDALCLGVAGQFAVNRGFFANGLVSDGAVNSYNLYLQDYLRGYREKVNAGERRRNKAFGFIVGSMNSRNPDKRINPKTGEIVWREEDKAYLRKVMNYRKMLVTQKVGDSFGALYDTTRYGALSKKKMRIPFNKEMRDTDLYGGFSSEKTVYAVLIESKKKTRLVNIAMREYAKLGDHPSDDALRMILVEKKPEYGKARILLRHVPPMQLIRYGGALITIKSAAELNNAQQLWLPYGEYCLFDDVMNSADSVSEEQLCGLFDAIVESIQNYYPKHRFDETELAAFYAAFNRVSLEEKKDVIKEVVGALHADAKTANLKNLKMPESWGRMNNKSGYSFADSDEFIFQSPSGLFEQRISVGELKRRAR	1_5	seq_9246	314	83	1388	72
BackhedF-2015-ERR526002-bin-3_contig-100_283	GTTTTTGTACTCTCAAGATTTAAGTAACTGTACAAC	Reversed	TACACAGTTACTTAAATCTTGCAGAAGCTACAAAGA	TACACAGTTACTTAAATCTTGCAGAAGCTACAAAGATAAGGCTTCATGCCGAAATCAACACCCTGTCATTTTATGGCAGGGTGTTTTCGTTATTTAAAAAGGAGAAGAAATGACTTGGAGAGTTGTACATGTCAGTCAAAGTGAGAAGATGCGCTTAAGGCTTGATAACTTGTTAGTGCAAAAGAT	TACACAGTTACTTAAATCTTGCAGAAGCTACAAAGATAAGGCTTCATGCCGAAATCAACACCCTGTCATTTT	Yes	MSDLVLGLDIGIGSVGVGILNKVTGEIIHKNSRIFPAAQAENNVERRINRQGRRLTRRKKHRRVRLNHLFEESGLITDFTNVSINLNPYQLRVKGLTDELSNEELFIALKNMVKHRGISYLDDASDDGNSSVGDYAQIVKENSKQLETKTPGQIQLERYQKYGQLRGDFTVEEDGKKHRLINVFPTSAYRAEALRILQTQQEFNPQITDEFINSYLQILTGKRKYYHGPGNEKSRTDYGRYTTKKDSEDEYITLDNIFGILIGKCTFYPEEYRAAKASYTAQEFNLLNDLNNLTVPTETKKLSEEQKNQIITNVKNEKAMGPAKLFKYIAKLLSCDVADIKGYRIDKSDKAEIHTFEAYRKMKTLATIDIEQMERENLDKLAYVLTLNTEKEGIQEALEHEFADGTFSQEQIDELVQFRKANSSIFGKGWHSFSVKLMMELIPELYATSEEQMTILTRLGKQKTTSSSNKTKYIDEKQLTEEIYNPVAAKSVRQAIKIVNAAIKEYGDFDNIVIEMARETNEDDEKKAIQKIQKANKDEKDAAMLKAANQYNGKAELPHSVFHGHKQLATKIRLWHQQGERCLYTGKTISIHDLINNSNQFEIDHILPLSITFDDSLANKVLVYATANQEKGQRTPYQALDSMDDAWSFRELKAFVRESKALLNKKKEYLLTEEDISKFDVRKKFIERNLVDTRYASRVVLNALQEHFRSRKIDTKVSVVRGQFTSQLRRHWGIDKTRDTYHHHAVDALIIAASSQLNLWKKQKNTLVSYSEDQLLDIETGELISDDEYKESVFKAPYQHFVETLKSKEFEDSILFSYQVDSKFNRKISDATIYATRQAKVGKDKKDETYVLGKIKDIYTQAGYDAFIKIYKKDKSKFLMYRHDPQTFEKVIEPILENYPNKEMNEKGKEVPCNPFQKYKEEHGYIRKYSKKGNGPEIKSLKYYDSKLGNHIDITPKDSNNKVVLQSVSPWRADVYFNKTTGKYEILGLKYADLQFEKGTGTYKISEEKYNDIKKKEGVDADSEFKFTLYKNDLLLIKDTQTKEQQLFRFLSRSMPNKKHYVELKPYDKQKFEGNEPLINILGTVAKGGQCIKGLGKVNLSIYKIRTDVLGNQHIIKNEGDKPKLDF	1_4	seq_9251	1008	353	1127	72
BrooksB-2017-SRR5405779-bin-7_contig-100_18	GTTTTTGTACTCTCAAGATTTAAGTAACTGTACAAC	Reversed	TACACAGTTACTTAAATCTTGCAGAAGCTACAAAGA	TACACAGTTACTTAAATCTTGCAGAAGCTACAAAGATAAGGCTTCATGCCGAAATCAACACCCTGTCATTTTATGGCAGGGTGTTTTCGTTATTTAAAAAGGAGAAGAAATGACTTGGAGAGTTGTACATGTCAGTCAAAGTGAGAAGATGCGCTTAAAGCTTGATAACTTGTTAGTGCAAAAGAT	TACACAGTTACTTAAATCTTGCAGAAGCTACAAAGATAAGGCTTCATGCCGAAATCAACACCCTGTCATTTT	Yes	MSDLVLGLDIGIGSVGVGILNKVTGEIVHKNSRIFPAAQAENNVERRTNRQGRRLTRRKKHRRVRLNHIFEESGLITDFTKVSINLNPYQLRVKGLTDELSNEELFIALKNMVKHRGISYLDDASDDGNSSVGDYAQIVKENSKQLETKTPGQIQSERYQKYGQLRGDFTVEEDGKKHRLINVFPTSAYRAEALRILQTQQEFNPQISDEFINSYLQILTGKRKYYHGPGNEKSRTDYGRYTTKKNSEDEYVTLDNIFGILIGKCTFYPEEYRAAKASYTAQEFNLLNDLNNLTVPTETKKLSEEQKNQIITYVKNEKAMGSKKLFKYIAKLLACDVADIKGYRIDKSDKAEIHTFEAYRKMKTLETIDVEQMEREKLDKLAYVLTLNTEREGIQEAIEHEFADGTFSQEQIDELVQFRKANSSIFGKGWHSFSVKLMMELIPELYATSEEQMTILTRLGKQKTTSSSNKTKYIDEKQLTEEIYNPVVAKSVRQAIKIVNAAIKEYGDFDNIVIEMARETNEDDEKKAIQKIQKANKDEKDAAMLKAANQYNGKAELPHSVFHGHKQLATKIRLWHQQGERCLYTGKTISIHDLINNPNQFEIDHILPLSITFDDSLANKVLVYATANQEKGQRTPYQALDSMDDAWSFRELKAFVRESKTLSNKKKEYLLTEEDISKFDVRKKFIERNLVDTRYASRVVLNALQEHFRTRKIDTKVSVVRGQFTSQLRRHWGIDKTRDTYHHHAVDALIIAASSQLNLWKKQKNTLVSYSEDQLLDIETGELISDDEYKESVFKAPYQHFVDTLKSKEFEDSILFSYQVDSKFNRKISDATIYATRQAKVGKDKKDETYVLGKIKDIYSQAGYDAFIKIYQKDKSKFLMYRHDPQTFEKVIEPILENYPNKEMNEKGKEVPCNPFLKYKEEHGDYIRKYSKKGNGPEIKSLKYYDSKLGNHIDITPKNSNNKVVLQSVSPWRADVYFNKTTGKYEILGLKYADLQFEKGTGTYKISQEKYNDIKKKEGVDSDSEFKFTLYKNDLLLIKDTETKEQQLFRFLSRSMPNKKHYVELKPYDKQKFEGNEPLINILGTVAKGGQCLKGLSKSNISIYKVRTDVLGNQHIIKNEGDKPKLDF	1_57	seq_9282	1008	353	1128	72
ShaoY-2019-ERR3405662-bin-4_contig-100_79	GTTTTTGTACTCTCAAGATTTAAGTAACTGTACAAC	Reversed	TACACAGTTACTTAAATCTTGCAGAAGCTACAAAGA	TACACAGTTACTTAAATCTTGCAGAAGCTACAAAGATAAGGCTTCATGCCGAAATCAACACCCTGTCATTTTATGGCAGGGTGTTTTCGTTATTTAAAAAGGAGAAGAAATGACTTGGAGAGTTGTACATGTCAGTCAAAGTGAGAAGATGCGCTTAAAGCTTGATAACTTATTAGTGCAAAAGAT	TACACAGTTACTTAAATCTTGCAGAAGCTACAAAGATAAGGCTTCATGCCGAAATCAACACCCTGTCATTTT	Yes	MSDLVLGLDIGIGSVGVGILNKVTGEIIHKNSRIFPAAQAENNVERRTNRQGRRLTRRKKHRRVRLNHLFEESGLITDFTKVSINLNPYQLRVKGLIDELSNEELFIALKNMVKHRGISYLDDASDDGNSSVGDYAQIVKENSKQLETKTPGQIQLERYQKYGQLRGDFTVEEDGKKHRLINVFPTSAYRSEALRILQTQKEFNPQITDEFINRYLEILTGKRKYYHGPGNEKSRTDYGRYTTKKDSENEYITLDNIFGILIGKCTFYPEEYRAAKASYTAQEFNLLNDLNNLTVPTETKKLSEEQKNQIINYVKNEKAMGPAKLFKYIAKLLSCDVADIKGYRIDKSDKAEIHTFEAYRKMKTLETIDFEKMSRDQLDKLAYVLTLNTEREGIQEALDHEFADGNFSQEQIDELVQFRKANSSIFGKGWHNFSVKLMMELIPELYATSEEQMTILTRLGKQKTTSSSNKTKYIDEKLLTEEIYNPVVAKSVRQAIKIVNAAIKEYGDFDNIVIEMARETNEDDEKKAIQKIQKANKDEKDAAMLKAANQYNGRAELPHSVFHGHKQLATKIRLWHQQGERCLYTGKTISIHDLINNPNQFEIDHILPLSITFDDSLANKVLVYATANQEKGQRTPYQALDSMDDAWSFRELKAFVRESKSLSNKKKEYLLTEEDISRFDVRKKFIERNLVDTRYASRVVLNALQEHFRAHKTDTKVSVVRGQFTSQLRRHWGIEKTRDTYHHHAVDALIIAASSQLNLWKKQKNTLVNYSENQLLDIETGELISDDEYKESVFKAPYQHFVDTLKSKEFEDSILFSYQVDSKFNRKISDATIYATRQAKVGKDKKDETYVLGKIKDIYSQTGYDAFIKIYQKDKSKFLMYRHDPQTFEKVIEPILENYPNKEMNEKGKEVPCNPFLKYKEEHGDYIRKYSKKGNGPEIKSLKYYDSKLGNHIDITPKDSNNKVVLQSVSPWRADVYFNKTTGKYEILGLKYADLQFEKGTGTYKISQEKYNVIKKKEGVDSDSEFKFTLYKNDLLLIKDTETKEQQLFRFLSRTKPNVKHYVELKPYDKQKFEGNESLINVLGAVAKGGQCQKGINKPNISIYKVRTDVLGNQHIIKNEGDKPKLDF	1_17	seq_9309	1008	353	1128	72
ShaoY-2019-ERR3405480-bin-4_contig-100_90	GGTTTTTGTACTCTCAAGATTTAAGTAACTGTACAAC	Reversed	TACACAGTTACTTAAATCTTGCAGAAGCTACAAAGA	TACACAGTTACTTAAATCTTGCAGAAGCTACAAAGATAAGGCTTCATGCCGAAATCAACACCCTGTCATTTTATGGCAGGGTGTTTTCGTTATTTAAAGAGGAGAAGAAATGACTTGGAGAGTTGTACATGTCAGTCAAAGCGAGAAGATGCGCTTAAAGCTTGATAACTTATTAGTGCAAAAGAT	TACACAGTTACTTAAATCTTGCAGAAGCTACAAAGATAAGGCTTCATGCCGAAATCAACACCCTGTCATTTT	Yes	MSDLVLGLDIGIGSVGVGILNKVTGEIIHKNSRIFPAAQAENNLVRRTNRQGRRLTRRKKHRIVRLNRLFEESGLITDFTKISINLNPYQLRVKGLTDELSNEELFIALKNMVKHRGISYLDDASDDGNSSVGDYAQIVKENSKQLETKTPGQIQLERYQTYGQLRGDFTVEKDGKKHRLINVFPTSAYRSEALRILQTQQEFNPQITDEFVNRYLEILTGKRKYYHGPGNEKSRTDYGRYRTSGETLDNIFGILIGKCTFYPDEFRAAKASYTAQEFNLLNDLNNLTVPTETKKLSKEQKNQIINYVKNEKAMGPAKLFKYIAKLLSCDVADIKGYRIDKSGKAEIHTFEAYRKMKTLETLDIEQMDRETLDKLAYVLTLNTEREGIQEALEHEFADGSFSQKQVDELVQFRKANSSIFGKGWHNFSVKLMMELIPELYETSEEQMTILTRLGKQKTTSSSNKTKYIDEKLLTEEIYNPVVAKSIRQAIKIVNAAIKEYGDFDNIVIEMARETNEDDEKKAIQKIQKANKDEKDAAMLKAANQYNGKAELPHSVFHGHKQLATKIRLWHQQGERCLYTGKTISIHDLINNSNQFEVDHILPLSITFDDSLANKVLVYATANQEKGQRTPYQALDSMDDAWSFRELKAFVRESKTLSNKKKEYLLTEEDISKFDVRKKFIERNLVDTRYASRVVLNALQEHFRAHNIDTKVSVVRGQFTSQLRRHWGIEKTRDTYHHHAVDALIIAASSQLNLWKKQKNTLVSYSEDQLLDIETGELISDDEYKESVFKAPYQHFVDTLKSKEFEDSILFSYQVDSKFNRKISDATIYATRQAKVGKDKADETYVLGKIKDIYTQDGYDAFMKIYKKDKSKFLMYRHDPQTFEKVIEPILENYPNKQMNEKGKEVPCNPFLKYKEEHGYIRKYSKKGNGPEIKSLKYYDSKLGNHIDITPKDSNNKVVLQSVSPWRADIYFNKTTGKYEILGLKYADLQFEKGTGTYKISQEKYNDIKKKEGVDSDSEFKFTLYKNDLLLVKDTETKEQQLFRFLSRTMPKQKHYVELKPYDKQKFEGGEALIKVLGNVANGGQCIKGLGKSNISIYKVRTDVLGNQHIIKNEGDKPKLDF	2_4	seq_9314	1008	353	1121	72
ShaoY-2019-ERR3405513-bin-2_contig-100_9	GTTTTTGTACTCTCAAGATTTAAGTAACTGTACAAC	Reversed	TACACAGTTACTTAAATCTTGCAGAAGCTACAAAGA	TACACAGTTACTTAAATCTTGCAGAAGCTACAAAGATAAGGCTTCATGCCGAAATCAACACCCTGTCATTTTATGGCAGGGTGTTTTCGTTATTTAAAAAGGAGAAGAAATGACTTGGAGAGTCGTACATGTTAGTCAAAGTGAGAAGATGCGCTTAAAGCTTGATAACTTATTAGTGCAAAAGAT	TACACAGTTACTTAAATCTTGCAGAAGCTACAAAGATAAGGCTTCATGCCGAAATCAACACCCTGTCATTTT	Yes	MSDLVLGLDIGIGSVGVGILNKVTGEIIHKNSRIFPAAQAENNVERRTNRQGRRLTRRKKHRRVRLNHLFEESGLITDFTKVSINLNPYQLRVKGLIDELSNEELFIALKNMVKHRGISYLDDASDDGNSSVGDYAQIVKENSKQLETKTPGQIQLERYQKYGQLRGDFTVEEDGKKHRLINVFPTSAYRAEALRILQTQQEFNPQITDEFINRYLEILTGKRKYYHGPGNEKSRTDYGRYTTKKDSEDEYITLDNIFGILIGKCTFYPEEYRAAKASYTAQEFNLLNDLNNLTVPTETKKLSEEQKNQIINYVKNEKAMGPAKLFKYIAKLLSCDVADIKGYRIDKSDKAEIHTFEAYRKMKTLETLDVKKMAREELDKLAYVLTLNTEKEGIQEAIEHEFADGTFSQEQVDELVQFRKANSSIFGKGWHNFSVKLMMELIPELYATSEEQMTILTRLGKQKTTSSSNKTKYIDEKQLTEEIYNPVVAKSVRQAIKIVNAAIKEYGDFDNIVIEMARETNEDDEKKAIQKIQKANKDEKDAAMLKAANQYNGKAELPHSVFHGHKQLATKIRLWHQQGERCLYTGKTISIHDLINNPNQFEIDHILPLSITFDDSLANKVLVYATANQEKGQRTPYQALDSMDDAWSFRELKAFVRESKALSNKKKEYLLTEEDISKFDVRKKFIERNLVDTRYASRVVLNALQEHFRAHKTDTKVSVVRGQFTSQLRRHWGIEKTRDTYHHHAVDALIIAASSQLNLWKKQKNTLVSYSEDQLLDIETGELISDDEYKESVFKAPYQHFVDTLKSKEFEDSILFSYQVDSKFNRKISDATIYATRKAKLDKEKKEYTYTLGKIKDIYALGTKTPSKTGFYKFLDLYKKDKSQFLMYQKDRKTWDEVIEKILKQYRPFKEKDKNGKEVDFNPFEKYRIENGPIRKYSRKGNGPEIKSLKYYDSNLGNHIDITPKNSKNKVVLQSLKPWRTDVYFNKNTGKYEILGLKYADLQFEKGTGTYKISQEKYNDIKKKEGVDSDSEFKFTLYKNDLLLVKDTETKEQQLFRFLSRTMPNVKYYVELKPYSKDKFEKNESLIEILGSADKSGRCIKGLGKSNISIYKVRTDVLGNQHIIKNEGDKPKLDF	1_21	seq_9322	994	353	1135	72
ShaoY-2019-ERR3405068-bin-4_contig-100_34	GTTTTTGTACTCTCAAGATTTAAGTAACTGTACAAC	Reversed	TACACAGTTACTTAAATCTTGCAGAAGCTACAAAGA	TACACAGTTACTTAAATCTTGCAGAAGCTACAAAGATAAGGCTTCATGCCGAAATCAACACCCTGTCATTTTATGGCAGGGTGTTTTCGTTATTTAAAAAGGAGAAGAAATGACTTGGAGAGTTGTACATGTCAGTCAAAGTGAGAAGATGCGCTTAAAGCTTGATAACTTATTAGTGCAAAAGAT	TACACAGTTACTTAAATCTTGCAGAAGCTACAAAGATAAGGCTTCATGCCGAAATCAACACCCTGTCATTTT	Yes	MSDLVLGLDIGIGSVGVGILNKVTGEIIHKNSRIFPAAQAENNVERRTNRQGRRLTRRKKHRRVRLNHLFEESGLITDFTKVSINLNPYQLRVKGLIDELSNEELFIALKNMVKHRGISYLDDASDDGNSSVGDYAQIVKENSKQLETKTPGQIQLERYQKYGQLRGDFTVEEDGKKHRLINVFPTSAYRSEALRILQTQKEFNPQITDEFINRYLEILTGKRKYYHGPGNEKSRTDYGRYTTKKDSENEYITLDNIFGILIGKCTFYPEEYRAAKASYTAQEFNLLNDLNNLTVPTETKKLSEEQKNQIINYVKNEKAMGPAKLFKYIAKLLSCDVADIKGYRIDKSDKAEIHTFEAYRKMKTLETIDFEKMSRDQLDKLAYVLTLNTEREGIQEALDHEFADGNFSQEQIDELVQFRKANSSIFGKGWHNFSVKLMMELIPELYATSEEQMTILTRLGKQKTTSSSNKTKYIDEKLLTEEIYNPVVAKSVRQAIKIVNAAIKEYGDFDNIVIEMARETNEDDEKKAIQKIQKANKDEKDAAMLKAANQYNGRAELPHSVFHGHKQLATKIRLWHQQGERCLYTGKTISIHDLINNPNQFEIDHILPLSITFDDSLANKVLVYATANQEKGQRTPYQALDSMDDAWSFRELKAFVRESKSLSNKKKEYLLTEEDISRFDVRKKFIERNLVDTRYASRVVLNALQEHFRAHKTDTKVSVVRGQFTSQLRRHWGIEKTRDTYHHHAVDALIIAASSQLNLWKKQKNTLVNYSENQLLDIETGELISDDEYKESVFKAPYQHFVDTLKSKEFEDSILFSYQVDSKFNRKISDATIYATRQAKVGKDKKDETYVLGKIKDIYSQTGYDAFIKIYQKDKSKFLMYRHDPQTFEKVIEPILENYPNKEMNEKGKEVPCNPFLKYKEEHGDYIRKYSKKGNGPEIKSLKYYDSKLGNHIDITPKDSNNKVVLQSVSPWRADVYFNKTTGKYEILGLKYADLQFEKGTGTYKISQEKYNVIKKKEGVDSDSEFKFTLYKNDLLLIKDTETKEQQLFRFLSRTKPNVKHYVELKPYDKQKFEGNESLINVLGAVAKGGQCQKGINKPNISIYKVRTDVLGNQHIIKNEGDKPKLDF	1_74	seq_9324	1008	353	1128	72
CokerMO-2019-SRR8692225-bin-16_contig-100_24	GTTTTTGTACTCTCAAGATTTAAGTAACTGTACAAC	Reversed	TACACAGTTACTTAAATCTTGCAGAAGCTACAAAGA	TACACAGTTACTTAAATCTTGCAGAAGCTACAAAGATAAGGCTTCATGCCGAAATCAACACCCTGTCATTTTATGGCAGGGTGTTTTCGTTATTTAAAGAGGAGAAGAAATGACTTGGAGAGTTGTACATGTCAGTCAAAGCGAGAAGATGCGCTTAAAGCTTGATAACTTATTAGTGCAAAAGAT	TACACAGTTACTTAAATCTTGCAGAAGCTACAAAGATAAGGCTTCATGCCGAAATCAACACCCTGTCATTTT	Yes	MSDLVLGLDIGIGSVGVGILNKVTGEIIHKNSRIFPAAQAENNLVRRTNRQGRRLTRRKKHRRVRLNRLFEESGLITDFTKISINLNPYQLRVKGLTDELSNEELFIALKNMVKHRGISYLDDASDDGNSSVGDYAQIVKENSKQLETKTPGQIQLERYQTYGQLRGDFTVEKDGKKHRLINVFPTSAYRSEALRILQTQQEFNPQITDEFVNRYLEILTGKRKYYHGPGNEKSRTDYGRYRTNGETLDNIFGILIGKCTFYPEEFRAAKASYTAQEFNLLNDLNNLTVPTETKKLSKEQKNQIINYVKNEKAMGPAKLFKYIAKLLSCDVADIKGYRIDKSGKAEIHTFEAYRKMKTLETLDIEQMDRETLDKLAYVLTLNTEREGIQEALEHEFADGSFSQKQVDELVQFRKANSSIFGKGWHNFSVKLMMELIPELYETSEEQMTILTRLGKQKTTSSSNKTKYIDEKLLTEEIYNPVVAKSIRQAIKIVNAAIKEYGDFDNIVIEMARETNEDDEKKAIQKIQKANKDEKDAAMLKAANQYNGKAELPHSVFHGHKQLATKIRLWHQQGERCLYTGKTISIHDLINNPNQFEVDHILPLSITFDDSLANKVLVYATANQEKGQRTPYQALDSMDDAWSFRELKAFVRESKTLSNKKKEYLLTEEDISKFDVRKKFIERNLVDTRYASRVVLNALQEHFRAHKIDTKVSVVRGQFTSQLRRHWGIEKTRDTYHHHAVDALIIAASSQLNLWKKQKNTLVSYSEDQLLDIETGELISDDEYKESVFKAPYQHFVDTLKSKEFEDSILFSYQVDSKFNRKISDATIYATRQAKVGKDKADETYVLGKIKDIYTQDGYDAFMKIYKKDKSKFLMYRHDPQTFEKVIEPILENYPNKQMNEKGKEVPCNPFLKYKEEHGYIRKYSKKGNGPEIKSLKYYDSKLGNHIDITPKDSNNKVVLQSLKPWRTDVYFNKNTGKYEILGLKYSDMQFEKGTGKYSISKEQYENIKVREGVDENSEFKFTLYKNDLLLLKDSENGEQILLRFTSRNDTSKHYVELKPYNRQKFEGSEYLIKSLGTVVKGGRCIKGLAKSNISIYKVRTDVLGNQHIIKNEGDKPKLDF	3_4	seq_9335	1008	353	1120	72
BackhedF-2015-ERR526072-bin-1_contig-100_47	GTTTCAGATGCCTGTCAGATCAATGACTTTGACCAC	Reversed	TGATCAAGGTCATTGACCTGACAGGCA	TGATCAAGGTCATTGACCTGACAGGCATAAATTGAAATAAAGCAAGGTTTCGACCAAGCTTCAGAAGGTTTTATACCTGGCCTTATGGCTGTGAGGCTCCCGATAATGTCGGGAGCCTCTTTTCATTTGTCCGATACTTACTATTTACTTCTTTTTTGCCTTTCTTTTCAACTCCCC	TGATCAAGGTCATTGACCTGACAGGCATAAATTGAAATAAAGCAAGGTTTCGACCAAGCTTCAGAAGGTTTT	Yes	MEDDSQHDIREIYLAIHHMVKYRGNFLVEGTLESSNAFKEDELLKLLGRITRYEMSEGEQNSDIEQDDENKLVAPANGQLADALCATRGSRSMRVDNALEALSAVNDLSREQRAIVKAIFAGLEGNKLDLAKIFVSKEFSSENKKILGIYFNKSDYEEKCVQIVDSGLLDDEEREFLDRMQGQYNAIALKQLLGRSTSVSDSKCASYDAHRANWNLIKLQLRTKENEKDINENYGILVGWKIDSGQRKSVRGESAYENMRKKANVFFKKMIETSDLSETDKNRLIHDIEEDKLFPIQRDSDNGVIPHQLHQNELKQIIKKQGKYYPFLLDAFEKDGKQINKIEGLLTFRVPYFVGPLVVPEDLQKSDNSENHWMVRKKKGEITPWNFDEMVDKDASGRKFIERLVGTDSYLLGEPTLPKNSLLYQEYEVLNELNNVRLSVRTGNHWNDKRRMRLGREEKTLLCQRLFMKGQTVTKRTAENLLRKEYGRTYELSGLSDESKFTSSLSTYGKMCRIFGEKYVNEHRDLMEKIVELQTVFEDKETLLHQLRQLEGISEADCALLVNTHYTGWGRLSRKLLTTKAGECKISDDFAPRKHSIIEIMRAEDRNLMEIITDKQLGFSDWIEQENLGAENGSSLMEVVDDLRVSPKVKRGIIQSIRLIDDISKAVGKRPSRIFLELADDIQPSGRTISRKSRLQDLYRNANLGKEFKGIADELNACSDKDLQDDRLFLYYTQLGKDMYTGEELDLDRLSSAYDIDHIIPQAVTQNDSIDNRVLVARAENARKTDSFTYMPQIADRMRNFWQILLDNGLISRVKFERLTRQNEFSEREKERFVQRSLVETRQIMKNVATLMRQRYGNSAAVIGLNAELTKEMHRYLGFSHKNRDINDYHHAQDALCVGIAGQFAANRGFFADGEVSDGAQNSYNQYLRDYLRGYREKLSAEDRKQGRAFGFIVGSMRSQDEQKRVNPRTGEVVWSEEDKDYLRKVMNYRKMLVTQKVGDDFGALYDETRYAATDPKGIKGIPFDGAKQDTSLYGGFSSAKPAYAVLIESKGKTRLVNVTMQEYSLLGDRPSDDELRKVLAKKKSEYAKANILLRHVPKMQLIRYGGGLMVIKSAGELNNAQQLWLPYEEYCYFDDLSQGKGSLEKDDLKKLLDSILGSVQCLYPWHRFTEEELADLHVAFDKLPEDEKKNVITGIVSALHADAKTANLSIVGMTGSWRRMNNKSGYTFSDEDEFIFQSPSGLFEKRVTVGELKRKAKKK	1_12	seq_9347	202	83	1260	72
ShaoY-2019-ERR3406027-bin-2_contig-100_16	GTTTTTGTACTCTCAAGATTTAAGTAACTGTACAAC	Reversed	TACACAGTTACTTAAATCTTGCAGAAGCTACAAAGA	TACACAGTTACTTAAATCTTGCAGAAGCTACAAAGATAAGGCTTCATGCCGAAATCAACACCCTGTCATTTTATGGCAGGGTGTTTTCGTTATTTAAAGAGGAGAAGAAATGACTTGGAGAGTTGTACATGTCAGTCAAAGTGAGAAGATGCGCTTAAAGCTTGATAACTTATTAGTGCAAAAGAT	TACACAGTTACTTAAATCTTGCAGAAGCTACAAAGATAAGGCTTCATGCCGAAATCAACACCCTGTCATTTT	Yes	MSDLVLGLDIGIGSVGVGILNKVTGEIIHKNSRIFPAAQAENNLVRRTNRQGRRLTRRKKHRIVRLNRLFEESGLITDFTKISINLNPYQLRVKGLTDELSNEELFIALKNMVKHRGISYLDDASDDGNSSVGDYAQIVKENSKQLETKTPGQIQLERYQTYGQLRGDFTVEKDGKKHRLINVFPTSAYRSEALRILQTQQEFNPQITDEFINRYLEILTGKRKYYHGPGNEKSRTDYGRYRTSGETLDNIFGILIGKCTFYPEEFRAAKASYTAQEFNLLNDLNNLTVPTETKKLSKEQKNQIINYVKNEKAMGPAKLFKYIAKLLSCDVADIKGYRIDKSGKAEIHTFEAYRKMKTLETLDIEQMDRETLDKLAYVLTLNTEREGIQEALEHEFADGSFSQKQVDELVQFRKANSSIFGKGWHNFSVKLMMELIPELYETSEEQMTILTRLGKQKRLRLQIKQNISNKTKYIDEKLLTEEIYNPVVAKSVRQAIKIVNAAIKEYGDFDNIVIEMARETNEDDEKKAIQKIQKANKDEKDAAMLKAANQYNGKAELPHSVFHGHKQLATKIRLWHQQGERCLYTGKTISIHDLINNPNQFEVDHILPLSITFDDSLANKVLVYATANQEKGQRTPYQALDSMDDAWSFRELKAFVRESKTLSNKKKEYLLTEEDISKFDVRKKFIERNLVDTRYASRVVLNALQEHFRAHKIDTKVSVVRGQFTSQLRRHWGIEKTRDTYHHHAVDALIIAASSQLNLWKKQKNTLVSYSEEQLLDIETGELISDDEYKESVFKAPYQHFVDTLKSKEFEDSILFSYQVDSKFNRKISDATIYATRQAKVGKDKKDETYVLGKIKDIYTQDGYDAFMKIYKKDKSKFLMYRHDPQTFEKVIEPILENYPNKEMNEKGKEVPCNPFLKYKEEHGYIRKYSKKGNGPEIKSLKYYDSKLLGNPIDITPENSKNKVVLQSLKPWRTDVYFNKNTGKYEILGLKYADLQFEKKTGTYKISQEKYNGIMKEEGVDSDSEFKFTLYKNDLLLVKDTETKEQQLFRFLSRTMPNVKYYVELKPYSKDKFEKNESLIEILGSADKSGRCIKGLGKSNISIYKVRTDVLGNQHIIKNEGDKPKLDF	1_4	seq_9355	987	353	1128	72
ShaoY-2019-ERR3405882-bin-5_contig-100_24	GTTTTTGTACTCTCAAGATTTAAGTAACTGTACAAC	Reversed	TACACAGTTACTTAAATCTTGCAGAAGCTACAAAGA	TACACAGTTACTTAAATCTTGCAGAAGCTACAAAGATAAGGCTTCATGCCGAAATCAACACCCTGTCATTTTATGGCAGGGTGTTTTCGTTATTTAAAGAGGAGAAGAAATGACTTGGAGAGTTGTACATGTCAGTCAAAGCGAGAAGATGCGCTTAAAGCTTGATAACTTATTAGTGCAAAAGAT	TACACAGTTACTTAAATCTTGCAGAAGCTACAAAGATAAGGCTTCATGCCGAAATCAACACCCTGTCATTTT	Yes	MSDLVLGLDIGIGSVGVGILNKVTGEIIHKNSRIFPAAQAENNLVRRTNRQGRRLTRRKKHRRVRLNRLFEESGLITDFTKISINLNPYQLRVKGLTDELSNEELFIALKNMVKHRGISYLDDASDDGNSSVGDYAQIVKENSKQLETKTPGQIQLERYQTYGQLRGDFTVEKDGKKHRLINVFPTSAYRSEALRILQTQQEFNPQITDEFVNRYLEILTGKRKYYHGPGNEKSRTDYGRYRTNGETLDNIFGILIGKCTFYPEEFRAAKASYTAQEFNLLNDLNNLTVPTETKKLSKEQKNQIINYVKNEKAMGPAKLFKYIAKLLSCDVADIKGYRIDKSGKAEIHTFEAYRKMKTLETLDIEQMDRETLDKLAYVLTLNTEREGIQEALEHEFADGSFSQKQVDELVQFRKANSSIFGKGWHNFSVKLMMELIPELYETSEEQMTILTRLGKQKTTSSSNKTKYIDEKLLTEEIYNPVVAKSIRQAIKIVNAAIKEYGDFDNIVIEMARETNEDDEKKAIQKIQKANKDEKDAAMLKAANQYNGKAELPHSVFHGHKQLATKIRLWHQQGERCLYTGKTISIHDLINNPNQFEVDHILPLSITFDDSLANKVLVYATANQEKGQRTPYQALDSMDDAWSFRELKAFVRESKTLSNKKKEYLLTEEDISKFDVRKKFIERNLVDTRYASRVVLNALQEHFRAHKIDTKVSVVRGQFTSQLRRHWGIEKTRDTYHHHAVDALIIAASSQLNLWKKQKNTLVSYSEDQLLDIETGELISDDEYKESVFKAPYQHFVDTLKSKEFEDSILFSYQVDSKFNRKISDATIYATRQAKVGKDKADETYVLGKIKDIYTQDGYDAFMKIYKKDKSKFLMYRHDPQTFEKVIEPILENYPNKQMNEKGKEVPCNPFLKYKEEHGYIRKYSKKGNGPEIKSLKYYDSKLGNHIDITPKDSNNKVVLQSLKPWRTDVYFNKNTGKYEILGLKYSDMQFEKGTGKYSISKEQYENIKVREGVDENSEFKFTLYKNDLLLLKDSENGEQILLRFTSRNDTSKHYVELKPYNRQKFEGSEYLIKSLGTVVKGGRCIKGLAKSNISIYKVRTDVLGNQHIIKNEGDKPKLDF	2_5	seq_9356	1008	353	1120	72
VatanenT-2016-SRR4305170-bin-2_contig-100_9	GTTTCAGATGCCTGTCAGATCAAAGACTTAGACCAC	Reversed	GTCTAGGTCCTTGACCTGACAGGCATA	GTCTAGGTCCTTGACCTGACAGGCATATATTGAAATAAAGCAAGACCCTTGGGCCAAGCTTCAGAAGGTTTTAGACCTAGCCTTATGGCTATGGGGCTCCCGGCAGCGCCGGGAGCCCCTATTTGTTATCTCGCTCTCCTCTTCAACTCGCCAACACTGATTCTCTGCTCAAACAGC	GTCTAGGTCCTTGACCTGACAGGCATATATTGAAATAAAGCAAGACCCTTGGGCCAAGCTTCAGAAGGTTTT	Yes	MNRENAVEDYAVSLDIGNASVGWAAFTPNYRLMRAKGHELIGARLFEPASTAEERRMARTTRRRYSRRHWRLRMLDSMFDQALSEVDPSFLMRRKYSWVHPEDKNNEGHWFGGVLFDSNEQDKRFYEKYPTIYHLRKTLMEDDERHDIREVYLAIHHMMKYRGNFLTEGELAPSSVFDVEDLLKLLTEILQYADEDETGDDLELQADANGLTEALCTTKGSRSIRAKNAISILKEGTALSKRQEAIISAVFAGLEGNKLDLTKVFPNKEYTPEDKKTLALHFNKADYDEKRIAIGDSGLLEDNECDFLDCIQRQYSAIALKQLLGDSTSVSESMCARYEQHQRNWDLIKRYCREESNAENINKNYGALVGWEIVGGQRRSIRGAKDYENKRKAANKFFEELIKGSVLPDREKERLLHDIENDELFPVQRDSGNGVIPYQLHLNELKKIIQKQGRYYPFLLETYIKDGKEVNKLEGLLAFRVPYYVGPLVSRDDMQSSDNRENHWMIRKKKGVITPWNFDEMVDKDKSGHEFIKSLVGTDSYLLGETTLPKNSLLYQEFEVLNELNNVRLSIRTGNHWADKRRVRLGHNEKQLLLEELFAKQATVTKKDAEKLLRRTYGNTYEISGLADEKKFVSSLSSYGKMCRTLKASYVNSHKDVVEKIIELQTVFEDKKTLKHQLQLLGELTETNCELLSNTHYTGWGKLSRKLLASKVAVCKIGNDFAPAKHSIIEIMRETDRNFMEIITDKDLGVGEWISQQNVGAEDGNSYQDIIDNLRVSPKVKRGINQAIRVIDDISKAVGKEPSRIFLELAGDVQQSARTVSRKSRLQGLYKSAGLQKEFQDLAESLNECSDNDLRDDRLFLYYTQLGKDMYTGEPLNLDRLSSDYDIDHIIPQAVTQNDSLDNRVLVARAANARKTDSFQYLPEIANRMRNFWQELLDARLISRVKFDRLNRQNDFSSHEKERFVQRSLVETRQIMKNVATIMRKRYGNSAAVIGLNSELTKEMRQYLGFSHKNRDINDYHHAQDALCLGVAGQFAVNRGFFANGLVSDGAVNSYNLYLQDYLRGYREKVNAGERRRNKAFGFIVGSMNSRNPDKRINPKTGEIVWREEDKAYLRKVMNYRKMLVTQKVGDSFGALYDTTRYGALSKKKMRIPFNKEMRDTDLYGGFSSEKTVYAVLIESKKKTRLVNIAMREYAKLGDHPSDDALRMILVEKKPEYGKARILLRHVPPMQLIRYGGALITIKSAAELNNAQQLWLPYGEYCLFDDVMNSADSVSEEQLCGLFDAIVESIQNYYPKHRFDETELAAFYAAFNRVSLEEKKDVIKEVVGALHADAKTANLKNLKMPESWGRMNNKSGYSFADSDEFIFQSPSGLFEQRISVGELKRRAR	1_11	seq_9358	314	83	1388	72
CokerMO-2019-SRR8692231-bin-16_contig-100_126	GTTTTTGTACTCTCAAGATTTAAGTAACCGTACAAC	Reversed	TACACAGTTACTTAAATCTTGCAGAAGCTACAAAGA	TACACAGTTACTTAAATCTTGCAGAAGCTACAAAGATAAGGCTTCATGCCGAAATCAACACCCTGTCATTTTATGGCAGGGTGTTTTCGTTATTTAAAAAGGAGAAGAAATGACTTGGAGAGTTGTACATGTCAGTCAAAGTGAGAAGATGCGCTTAAAACTTGATAACTTGTTAGTGCAAAAGAT	TACACAGTTACTTAAATCTTGCAGAAGCTACAAAGATAAGGCTTCATGCCGAAATCAACACCCTGTCATTTT	Yes	MSDLVLGLDIGIGSVGVGILNKVTGEIIHKNSRIFPAAQAENNVERRTNRQGRRLTRRKKHRRVRLNHLFEESGLITDFTKVSINLNPYQLRVKGLIDELSNEELFIALKNMVKHRGISYLDDASDDGNSSVGDYAQIVKENSKQLETKTPGQIQLERYQKYGQLRGDFTVEEDGKKHRLINVFPTSAYRAEALRILQTQQEFNPQITDEFIYRYLEILTGKRKYYHGPGNEKSRTDYGRYTTKKDSEDEYITLDNIFGILIGKCTFYPEEFRAAKASYTAQEFNLLNDLNNLTVPTETKKLSEEQKNQIINYVKNEKAIGPAKLFKYIAKLLSCDVADIKGYRIDKSDKAEIHTFEAYRKMKTLETLDVKKMAREELDKLAYVLTLNTEKEGIQEAIEHEFADGTFSQEQVDELVQFRKANSSIFGKGWHNFSVKLMMELIPELYATSEEQMTILTRLGKQKTTSSSNKTKYIDEKQLTEEIYNPVVAKSVRQAIKIVNAAIKEYGDFDNIVIEMARETNEDDEKKAIQKIQKANKDEKDTAMLKAANQYNGKAELPHSVFHGHKQLATKIRLWHQQGERCLYTGKTISIHDLINNPNQFEIDHILPLSITFDDSLANKVLVYATANQEKGQRTPYQALDSMDDAWSFRELKAFVRESKALSNKKKEYLLTEEDISKFDVRKKFIERNLVDTRYASRVVLNALQEHFRAHKTDTKVSVVRGQFTSQLRRHWGIEKTRDTYHHHAVDALIIAASSQLNLWKKQKNTLVSYSEYQLLDIETGELISDDEYKESVFKAPYQHFVDTLKSKEFEDSILFSYQVDSKFNRKISDATIYATRQAKVGKDKKDETYVLGKIKDIYSQTGYDAFIKIYQKDKSKFLMYRHDPQTFEKVIEPILENYPNKEMNEKGKEVPCNPFLKFKEEHGDYIRKYSKKGNGPEIKSLKYYDSKLGNHIDITPKNSNNKVVLQSVSPWRADVYFNKTTGKYEILGLKYADLQFEKGTGTYKISQEKYNAIKKKEGVDSDSEFKFTLYKNDLLLIKDTETREQQLFRFLSRTMPKQKHYVELKPYNKQKFEGNESLINVLGAVAKGGQCLKGMSKTNISIYKVRTDVLGNQHIIKNEGDKPKLDF	1_4	seq_9362	1008	353	1128	72
ShaoY-2019-ERR3405445-bin-7_contig-100_34	GTTTTTGTACTCTCAAGATTTAAGTAACTGTACAAC	Reversed	TACACAGTTACTTAAATCTTGCAGAAGCTACAAAGA	TACACAGTTACTTAAATCTTGCAGAAGCTACAAAGATAAGGCTTCATGCCGAAATCAACACCCTGTCATTTTATGGCAGGGTGTTTTCGTTATTTAAAAAGGAGAAGAAATGACTTGGAGAGTTGTACATGTTAGTCAAAGTGAGAAGATGCGCTTAAAGCTTGATAACTTGTTAGTGCAAAAGAT	TACACAGTTACTTAAATCTTGCAGAAGCTACAAAGATAAGGCTTCATGCCGAAATCAACACCCTGTCATTTT	Yes	MSDLVLGLDIGIGSVGVGILNKVTGEIIHKNSRIFPAAQAENNVERRTNRQGRRLTRRKKHRRVRLNHLFEESGLITDFTKVSINLNPYQLRVKGLIDELSNEELFIALKNMVKHRGISYLDDASDDGNSSVGDYAQIVKENSKQLETKTPGQIQLERYQKYGQLRGDFTVEEDGKKHRLINVFPTSAYRSEALRILQTQKEFNPQITDEFINRYLEILTGKRKYYHGPGNEKSRTDYGRYTTKKDSENEYITLDNIFGILIGKCTFYPEEYRAAKASYTAQEFNLLNDLNNLTVPTETKKLSEEQKNQIINYVKNEKAMGPAKLFKYIAKLLSCDIADIKGYRIDKSDKAEIHTFEAYRKMKTLETIDIEKMSRDQLDKLAYVLTLNTEREGIQEALEHEFADGNFSQEQIDELVQFRKANSSIFGKGWHNFSVKLMMELIPELYATSEEQMTILTRLGKQKTTSSSNKTKYIDEKLLTEEIYNPVVAKSVRQAIKIVNAAIKEYGDFDNIVIEMARETNEDDEKKAIQKIQKANKDEKDAAMLKAANQYNGRAELPHSVFHGHKQLATKIRLWHQQGERCLYTGKTISIHDLINNPNQFEIDHILPLSITFDDSLANKVLVYATANQEKGQRTPYQALDSMDDAWSFRELKAFVRESKTLSNKKKEYLLTEEDISKFDVRKKFIERNLVDTRYASRVVLNALQEHFRAHKIDTKVSVVRGQFTSQLRRHWGIEKTRDTYHHHAVDALIIAASSQLNLWKKQKNTLVNYSENQLLDIETGELISDDEYKESVFKAPYQHFVDTLKSKEFEDSILFSYQVDSKFNRKISDATIYATRKAKLDKEKKEYTYTLGKIKDIYALGTKTPSKTGFYKFLDLYKKDKSQFLMYQKDRKTWDEVIEKILEQYRPFKEKDKNGKEVDFNPFEKYRIENGPIRKYSRKGNGPEIKSLKYYDNLLGRFVDITPSESKNPVALLSLNPWRTDVYYNTETRKYEFLGLKYADLCFEKGGSYGISKVKYNKIREKEGIGKNSEFKFTLYKNDLILIKDTETNRQQVFRFWSRTGKDNPKRFEKHKIELKPYEKARFEKGEELEVLGKVPPSSNQLQKNMQIENLSIFKVRTDVLGNQHIIKNEGDKPKLDF	1_4	seq_9363	994	353	1139	72
YassourM-2018-SRR7281038-bin-4_contig-100_21	GTTTCAGATGCCTGTCAGATCAAAGACTTAGACCAC	Reversed	GTCTAGGTCCTTGACCTGACAGGCATA	GTCTAGGTCCTTGACCTGACAGGCATATATTGAAATAAAGCAAGACCCTTGGGCCAAGCTTCAGAAGGTTTTAGACCTAGCCTTATGGCTATGGGGCTCCCGGCAGCGCCGGGAGCCCCTATTTGTTATCTCGCTCTCCTCTTCAACTCGCCAACACTGATTCTCTGCTCAAACAGC	GTCTAGGTCCTTGACCTGACAGGCATATATTGAAATAAAGCAAGACCCTTGGGCCAAGCTTCAGAAGGTTTT	Yes	MNRENAVEDYAVSLDIGNASVGWAAFTPNYRLMRAKGHELIGARLFEPASTAEERRMARTTRRRYSRRHWRLRMLDSMFDQALSEVDPSFLMRRKYSWVHPEDKNNEGHWFGGVLFDSNEQDKRFYEKYPTIYHLRKTLMEDDERHDIREVYLAIHHMMKYRGNFLTEGELAPSSVFDVEDLLKLLTEILQYADEDETGDDLELQADANGLTEALCTTKGSRSIRAKNAISILKEGTALSKRQEAIISAVFAGLEGNKLDLTKVFPNKEYTPEDKKTLALHFNKADYDEKRIAIGDSGLLEDNECDFLDCIQRQYSAIALKQLLGDSTSVSESMCARYEQHQRNWDLIKRYCREESNAENINKNYGALVGWEIVGGQRRSIRGAKDYENKRKAANKFFEELIKGSVLPDREKERLLHDIENDELFPVQRDSGNGVIPYQLHLNELKKIIQKQGRYYPFLLETYIKDGKEVNKLEGLLAFRVPYYVGPLVSRDDMQSSDNRENHWMIRKKKGVITPWNFDEMVDKDKSGHEFIKSLVGTDSYLLGETTLPKNSLLYQEFEVLNELNNVRLSIRTGNHWADKRRVRLGHNEKQLLLEELFAKQATVTKKDAEKLLRRTYGNTYEISGLADEKKFVSSLSSYGKMCRTLKASYVNSHKDVVEKIIELQTVFEDKKTLKHQLQLLGELTETNCELLSNTHYTGWGKLSRKLLASKVAVCKIGNDFAPAKHSIIEIMRETDRNFMEIITDKDLGVGEWISQQNVGAEDGNSYQDIIDNLRVSPKVKRGINQAIRVIDDISKAVGKEPSRIFLELAGDVQQSARTVSRKSRLQGLYKSAGLQKEFQDLAESLNECSDNDLRDDRLFLYYTQLGKDMYTGEPLNLDRLSSDYDIDHIIPQAVTQNDSLDNRVLVARAANARKTDSFQYLPEIANRMRNFWQELLDARLISRVKFDRLNRQNDFSSHEKERFVQRSLVETRQIMKNVATIMRKRYGNSAAVIGLNSELTKEMRQYLGFSHKNRDINDYHHAQDALCLGVAGQFAVNRGFFANGLVSDGAVNSYNLYLQDYLRGYREKVNAGERRRNKAFGFIVGSMNSRNPDKRINPKTGEIVWREEDKAYLRKVMNYRKMLVTQKVGDSFGALYDTTRYGALSKKKMRIPFNKEMRDTDLYGGFSSEKTVYAVLIESKKKTRLVNIAMREYAKLGDHPSDDALRMILVEKKPEYGKARILLRHVPPMQLIRYGGALITIKSAAELNNAQQLWLPYGEYCLFDDVMNSADSVSEEQLCGLFDAIVESIQNYYPKHRFDETELAAFYAAFNRVSLEEKKDVIKEVVGALHADAKTANLKNLKMPESWGRMNNKSGYSFADSDEFIFQSPSGLFEQRISVGELKRRAR	1_4	seq_9386	314	83	1388	72
ShaoY-2019-ERR3405600-bin-9_contig-100_100	GTTTTTGTACTCTCAAGATTTAAGTAACTGTACAAC	Reversed	TACACAGTTACTTAAATCTTGCAGAAGCTACAAAGA	TACACAGTTACTTAAATCTTGCAGAAGCTACAAAGATAAGGCTTCATGCCGAAATCAACACCCTGTCATTTTATGGCAGGGTGTTTTCGTTATTTAAAAAGGAGAAGAAATGACTTGGAGAGTTGTACATGTCAGTCAAAGTGAGAAGATGCGCTTAAAGCTTGATAACTTATTAGTGCAAAAGAT	TACACAGTTACTTAAATCTTGCAGAAGCTACAAAGATAAGGCTTCATGCCGAAATCAACACCCTGTCATTTT	Yes	MSDLVLGLDIGIGSVGVGILNKVTGEIIHKNSRIFPAAQAENNVERRTNRQGRRLTRRKKHRRVRLNHLFEESGLITDFTKVSINLNPYQLRVKGLIDELSNEELFIALKNMVKHRGISYLDDASDDGNSSVGDYAQIVKENSKQLETKTPGQIQLERYQKYGQLRGDFTVEEDGKKHRLINVFPTSAYRAEALRILQTQQEFNSQITDEFINRYLEILTGKRKYYHGPGNEKSRTDYGRYRTSGETLDNIFGILIGKCTFYPEEFRAAKASYTAQEFNLLNDLNNLTVPTETKKLSEEQKNQIINYVKNEKAMGPAKLFKYIAKLLSCDIADIKGYRIDKSDKAEIHTFEAYRKMKTLETIDIEKMSREELDKLAYVLTLNTEREGIQEALEHEFVDGNFSQEQIDELVQFRKANSSIFGKGWHNFSVKLMMELIPELYATSEEQMTILTRLGKQKTTSSSNKTKYIDEKLLTEEIYNPVVAKSVRQAIKIVNAAIKEYGDFDNIVIEMARATNEDDEKKAIQKIQKANKDEKDAAMLKAANQYNGKAELPHSVFHGHKQLATKIRLWHQQGERCLYTGKTISIHDLINNPNQFEIDHILPLSITFDDSLANKVLVYATANQEKGQRTPYQALDSMDDAWSFRELKAFVRESKTLSNKKKEYLLTEEDISKFDVRKKFIERNLVDTRYASRVVLNALQEHFRAHKTDTKVSVVRGQFTSQLRRHWGIEKTRDTYHHHAVDALIIAASSQLNLWKKQKNTLVNYSENQLLDIETGELISDDEYKESVFKAPYQHFVDTLKSKEFEDSILFSYQVDSKFNRKISDATIYATRQAKVGKDKKDETYVLGKIKDIYSQTGYDAFIKIYQKDKSKFLMYRHDPQTFEKVIEPILENYPNKEMNEKGKEVPCNPFLKYKEEHGDYIRKYSKKGNGPEIKSLKYYDSKLGNHIDITPKDSNNKVVLQSVSPWRADVYFNKTTGKYEILGLKYADLQFEKGTGTYKISQEKYNVIKKKEGVDSDSEFKFTLYKNDLLLIKDTETKEQQLFRFLSRTKPNVKHYVELKPYDKQKFEGNESLINVLGAVAKGGQCQKGINKPNISIYKVRTDVLGNQHIIKNEGDKPKLDF	1_7	seq_9423	1008	353	1122	72
BackhedF-2015-ERR526024-bin-10_contig-100_150	GTTTCAGATGCCTGTCAGATCAATGACTTTGACCAC	Reversed	TGATCAAGGTCATTGACCTGACAGGCA	TGATCAAGGTCATTGACCTGACAGGCATAAATTGAAATAAAGCAAGGTTTCGACCAAGCTTCAGAAGGTTTTATACCTGGCCTTATGGCTGTGAGGCTCCCGATAATGTCGGGAGCCTCTTTTCATTTGTCCGATACTTACTATTTACTTCTTTTTTTGCCTTTCTTTTCAACTCCC	TGATCAAGGTCATTGACCTGACAGGCATAAATTGAAATAAAGCAAGGTTTCGACCAAGCTTCAGAAGGTTTT	Yes	MSRKNYVDDYAISLDIGNASVGWSAFTPNYRLVRAKGHELIGVRLFDPADTAESRRMARTTRRRYSRRRWRLRLLDALFDQALSEIDPSFLARRKYSWVHPDDENNADCWYGSVLFDSNEQDKRFYEKYPTIYHLRKALMEDDSQHDIREIYLAIHHMVKYRGNFLVEGTLESSNAFKEDELLKLLGRITRYEMSEGEQNSDIEQDDENKLVAPANGQLADALCATRGSRSMRVDNALEALSAVNDLSREQRAIVKTIFAGLEGNKLDLAKIFVSKEFSSENKKILGIYFNKSDYEEKCVQIVDSGLLDDEEREFLDRMQGQYNAIALKQLLGRSTSVSDSKCASYDAHRANWNLIKLQLRTKENEKDINENYGILVGWKIDSGQRKSVRGESAYENMRKKANVFFKKMIETSDLSETDKNRLIHDIEEDKLFPIQRDSDNGVIPHQLHQNELKQIIKKQGKYYPFLLDAFEKDGKQINKIEGLLAFRVPYFVGPLVVPEDLQKSDNSENHWMVRKKKGEITPWNFDEMVDKDASGRKFIERLVGTDSYLLGEPTLPKNSLLYQEYEVLNELNNVRLSVRTGNHWNDKRRMRLGREEKTLLCQRLFMKGQTVTKRTAENLLRKEYGRTYELSGLSDESKFTSSLSTYGKMCRIFGEKYVNEHRDLMEKIVELQTVFEDKETLLHQLRQLEGISEADCALLVNTHYTGWGRLSRKLLTTKAGECKISDDFAPRKHSIIEIMRAEDRNLMEIITDKQLGFSDWIEQENLGAENGSSLMEVVDDLRVSPKVKRGIIQSIRLIDDISKAVGKRPSRIFLELADDIQPSGRTISRKSRLQDLYRNANLGKEFKGIADELNACSDKDLQDDRLFLYYTQLGKDMYTGEELDLDRLSSAYDIDHIIPQAVTQNDSIDNRVLVARAENARKTDSFTYMPQIADRMRNFWQILLDNGLISRVKFERLTRQNEFSEREKERFVQRSLVETRQIMKNVATLMRQRYGNSAAVIGLNAELTKEMHRYLGFSHKNRDINDYHHAQDALCVGIAGQFAANRGFFADGEVSDGAQNSYNQYLRDYLRGYREKLSAEDRKQGRAFGFIVGSMRSQDEQKRVNPRTGEVVWSEEDKDYLRKVMNYRKMLVTQKVGDDFGALYDETRYAATDPKGIKGIPFDGAKQDTSLYGGFSSAKPAYAVLIESKGKTRLVNVTMQEYSLLGDRPSDDELRKVLAKKKSEYAKANILLRHVPKMQLIRYGGGLMVIKSAGELNNAQQLWLPYEEYCYFDDLSQGKGSLEKDDLKKLLDSILGSVQCLYPWHRFTEEELADLHVAFDKLPEDEKKNVITGIVSALHADAKTANLSIVGMTGSWRRMNNKSGYTFSDEDEFIFQSPSGLFEKRVTVGELKRKAKKEVNSKYRTNEKRLPTLSGASQP	2_4	seq_9433	202	83	1420	72
ShaoY-2019-ERR3405448-bin-8_contig-100_41	GTTTTTGTACTCTCAAGATTTAAGTAACTGTACAAC	Reversed	TACACAGTTACTTAAATCTTGCAGAAGCTACAAAGA	TACACAGTTACTTAAATCTTGCAGAAGCTACAAAGATAAGGCTTCATGCCGAAATCAACACCCTGTCATTTTATGGCAGGGTGTTTTCGTTATTTAAAAAGGAGAAGAAATGACTTGGAGAGTTGTACATGTCAGTCAAAGTGAGAAGATGCGCTTAAAGCTTGATAACTTATTAGTGCAAAAGAT	TACACAGTTACTTAAATCTTGCAGAAGCTACAAAGATAAGGCTTCATGCCGAAATCAACACCCTGTCATTTT	Yes	MSDLVLGLDIGIGSVGVGILNKVTGEIIHKNSRIFPAAQAENNVERRTNRQGRRLTRRKKHRRVRLNHLFEESGLITDFTKVSINLNPYQLRVKGLIDELSNEELFIALKNMVKHRGISYLDDASDDGNSSVGDYAQIVKENSKQLETKTPGQIQLERYQKYGQLRGDFTVEEDGKKHRLINVFPTSAYRSEALRILQTQKEFNPQITDEFINRYLEILTGKRKYYHGPGNEKSRTDYGRYTTKKDSENEYITLDNIFGILIGKCTFYPEEYRAAKASYTAQEFNLLNDLNNLTVPTETKKLSEEQKNQIINYVKNEKAMGPAKLFKYIAKLLSCDVADIKGYRIDKSDKAEIHTFEAYRKMKTLETIDFEKMSRDQLDKLAYVLTLNTEREGIQEALDHEFADGNFSQEQIDELVQFRKANSSIFGKGWHNFSVKLMMELIPELYATSEEQMTILTRLGKQKTTSSSNKTKYIDEKLLTEEIYNPVVAKSVRQAIKIVNAAIKEYGDFDNIVIEMARETNEDDEKKAIQKIQKANKDEKDAAMLKAANQYNGRAELPHSVFHGHKQLATKIRLWHQQGERCLYTGKTISIHDLINNPNQFEIDHILPLSITFDDSLANKVLVYATANQEKGQRTPYQALDSMDDAWSFRELKAFVRESKSLSNKKKEYLLTEEDISRFDVRKKFIERNLVDTRYASRVVLNALQEHFRAHKTDTKVSVVRGQFTSQLRRHWGIEKTRDTYHHHAVDALIIAASSQLNLWKKQKNTLVNYSENQLLDIETGELISDDEYKESVFKAPYQHFVDTLKSKEFEDSILFSYQVDSKFNRKISDATIYATRQAKVGKDKKDETYVLGKIKDIYSQTGYDAFIKIYQKDKSKFLMYRHDPQTFEKVIEPILENYPNKEMNEKGKEVPCNPFLKYKEEHGDYIRKYSKKGNGPEIKSLKYYDSKLGNHIDITPKDSNNKVVLQSVSPWRADVYFNKTTGKYEILGLKYADLQFEKGTGTYKISQEKYNVIKKKEGVDSDSEFKFTLYKNDLLLIKDTETKEQQLFRFLSRTKPNVKHYVELKPYDKQKFEGNESLINVLGAVAKGGQCQKGINKPNISIYKVRTDVLGNQHIIKNEGDKPKLDF	1_7	seq_9439	1008	353	1128	72
ShaoY-2019-ERR3405514-bin-7_contig-100_37	GTTTTTGTACTCTCAAGATTTAAGTAACTGTACAAC	Reversed	TACACAGTTACTTAAATCTTGCAGAAGCTACAAAGA	TACACAGTTACTTAAATCTTGCAGAAGCTACAAAGATAAGGCTTCATGCCGAAATCAACACCCTGTCATTTTATGGCAGGGTGTTTTCGTTATTTAAAAAGGAGAAGAAATGACTTGGAGAGTCGTACATGTTAGTCAAAGTGAGAAGATGCGCTTAAAGCTTGATAACTTATTAGTGCAAAAGAT	TACACAGTTACTTAAATCTTGCAGAAGCTACAAAGATAAGGCTTCATGCCGAAATCAACACCCTGTCATTTT	Yes	MSDLVLGLDIGIGSVGVGILNKVTGEIIHKNSRIFPAAQAENNVERRTNRQGRRLTRRKKHRRVRLNHLFEESGLITDFTKVSINLNPYQLRVKGLIDELSNEELFIALKNMVKHRGISYLDDASDDGNSSVGDYAQIVKENSKQLETKTPGQIQLERYQKYGQLRGDFTVEEDGKKHRLINVFPTSAYRAEALRILQTQQEFNPQITDEFINRYLEILTGKRKYYHGPGNEKSRTDYGRYTTKKDSEDEYITLDNIFGILIGKCTFYPEEYRAAKASYTAQEFNLLNDLNNLTVPTETKKLSEEQKNQIINYVKNEKAMGPAKLFKYIAKLLSCDVADIKGYRIDKSDKAEIHTFEAYRKMKTLETLDVKKMAREELDKLAYVLTLNTEKEGIQEAIEHEFADGTFSQEQVDELVQFRKANSSIFGKGWHNFSVKLMMELIPELYATSEEQMTILTRLGKQKTTSSSNKTKYIDEKQLTEEIYNPVVAKSVRQAIKIVNAAIKEYGDFDNIVIEMARETNEDDEKKAIQKIQKANKDEKDAAMLKAANQYNGKAELPHSVFHGHKQLATKIRLWHQQGERCLYTGKTISIHDLINNPNQFEIDHILPLSITFDDSLANKVLVYATANQEKGQRTPYQALDSMDDAWSFRELKAFVRESKALSNKKKEYLLTEEDISKFDVRKKFIERNLVDTRYASRVVLNALQEHFRAHKTDTKVSVVRGQFTSQLRRHWGIEKTRDTYHHHAVDALIIAASSQLNLWKKQKNTLVSYSEDQLLDIETGELISDDEYKESVFKAPYQHFVDTLKSKEFEDSILFSYQVDSKFNRKISDATIYATRKAKLDKEKKEYTYTLGKIKDIYALGTKTPSKTGFYKFLDLYKKDKSQFLMYQKDRKTWDEVIEKILKQYRPFKEKDKNGKEVDFNPFEKYRIENGPIRKYSRKGNGPEIKSLKYYDSNLGNHIDITPKNSKNKVVLQSLKPWRTDVYFNKNTGKYEILGLKYADLQFEKGTGTYKISQEKYNDIKKKEGVDSDSEFKFTLYKNDLLLVKDTETKEQQLFRFLSRTMPNVKYYVELKPYSKDKFEKNESLIEILGSADKSGRCIKGLGKSNISIYKVRTDVLGNQHIIKNEGDKPKLDF	1_21	seq_9456	994	353	1135	72
DianaHT-2018-SRR6795048-bin-5_contig-100_24	GTTTTTGTACTCTCAAGATTTAAGTAACTGTACAAC	Reversed	TACACAGTTACTTAAATCTTGCAGAAGCTACAAAGA	TACACAGTTACTTAAATCTTGCAGAAGCTACAAAGATAAGGCTTCATGCCGAAATCAACACCCTGTCATTTTATGGCAGGGTGTTTTCGTTATTTAAAAAGGAGAAGAAATGACTTGGAGAGTCGTACATGTTAGTCAAAGTGAGAAGATGCGCTTAAAGCTTGATAACTTATTAGTGCAAAAGAT	TACACAGTTACTTAAATCTTGCAGAAGCTACAAAGATAAGGCTTCATGCCGAAATCAACACCCTGTCATTTT	Yes	MSDLVLGLDIGIGSVGVGILNKVTGEIIHKNSRIFPAAQAENNLERRTNRQGRRLTRRKKHRIVRLNHLFEESGLITDFTKVSINLNPYQLRVKGLTAELSNEELFIALKNMVKHRGISYLDDASDDGNSSVGDYAQIVKENSKQLETKTPGQIQLERYQKYGQLRGDFTVEEDGRKHRLINVFPTSAYRAEALRILQTQQEFNPQITDEFINRYLEILTGKRKYYHGPGNEKSRTDYGRYTTKKDSEDEYITLDNIFGILIGKCTFYPEEYRAAKASYTAQEFNLLNDLNNLTVPTETKKLSEEQKYQIITYVKNEKAMGPAKLFKYIAKLLSCDVADIKGYRIDKSDKAEIHTFEAYRKMKTLETLDIEQMEREKLDKLAYVLTLNTEREGIQEALEREFADGSFSQEQVDELVQFRKANSSIFGKGWHSFSVKLMMELIPELYATSEEQMTILTRLGKQKMASSSNKTKYIDEKLLTEEIYNPVVAKSVRQAIKIVNAAIKEYGDFDNIVIEMARETNEDDEKKAIQKIQKANKDEKDAAMLKAANQYNGKAELPHSVFHGHKQLATKIRLWHQQGERCLYTGKTISIHDLINNPNQFEVDHILPLSITFDDSLANKVLVYATANQEKGQRTPYQALDSMDDAWSFRELKAFVRESKALSNKKKEYLLTEEDISKFDVRKKFIERNLVDTRYASRVVLNALQEHFRAHKIDTKVSVVRGQFTSQLRRHWGIEKTRDTYHHHAVDALIIAASSQLNLWKKQKNTLVSYLEDQLLDIETGELISDDEYKESVFKAPYQHFVDTLKSKEFEDSILFSYQVDSKFNRKISDATLYATRQAKVGKDKKYETYVLGKIKDIYTQAGYDAFMKIYKKDKSKFLMYRHDPQTFEKVIEPILENYPNKEMNEKGKEVPCNPFLKYKEETGDYIRKYSKKGNGPEIKSLKYYASKLGNHIDITPKDSNNKVVLQSVSPWRADVYFNKTTGSYEILGLKYADLQFEKGTGTYRISEEKYNDIKKKEGVDSDSEFKFTLYKNDLLLIKDTETKEQRLFRFLSRSMPNKKHYVELKPYSKDKFEKNESLIEILGSADKSGRCIKGLAKSNLSIFKVRTDVLGNQHIIKNEGDKPKLDF	1_5	seq_9494	1008	353	1128	72
ShaoY-2019-ERR3406199-bin-6_contig-100_8	GTTTTTGTACTCTCAAGATTTAAGTAACTGTACAAC	Reversed	TACACAGTTACTTAAATCTTGCAGAAGCTACAAAGA	TACACAGTTACTTAAATCTTGCAGAAGCTACAAAGATAAGGCTTCATGCCGAAATCAACACCCTGTCATTTTATGGCAGGGTGTTTTCGTTATTTAAAGAGGAGAAGAAATGACTTGGAGAGTTGTACATGTCAGTCAAAGCGAGAAGATGCGCTTAAAGCTTGATAACTTATTAGTGCAAAAGAT	TACACAGTTACTTAAATCTTGCAGAAGCTACAAAGATAAGGCTTCATGCCGAAATCAACACCCTGTCATTTT	Yes	MSDLVLGLDIGIGSVGVGILNKVTGEIIHKNSRIFPAAQAENNLVRRTNRQGRRLTRRKKHRRVRLNRLFEESGLITDFTKISINLNPYQLRVKGLTDELSNEELFIALKNMVKHRGISYLDDASDDGNSSVGDYAQIVKENSKQLETKTPGQIQLERYQTYGQLRGDFTVEKDGKKHRLINVFPTSAYRSEALRILQTQQEFNPQITDEFVNRYLEILTGKRKYYHGPGNEKSRTDYGRYRTNGETLDNIFGILIGKCTFYPEEFRAAKASYTAQEFNLLNDLNNLTVPTETKKLSKEQKNQIINYVKNEKAMGPAKLFKYIAKLLSCDVADIKGYRIDKSGKAEIHTFEAYRKMKTLETLDIEQMDRETLDKLAYVLTLNTEREGIQEALEHEFADGSFSQKQVDELVQFRKANSSIFGKGWHNFSVKLMMELIPELYETSEEQMTILTRLGKQKTTSSSNKTKYIDEKLLTEEIYNPVVAKSIRQAIKIVNAAIKEYGDFDNIVIEMARETNEDDEKKAIQKIQKANKDEKDAAMLKAANQYNGKAELPHSVFHGHKQLATKIRLWHQQGERCLYTGKTISIHDLINNPNQFEVDHILPLSITFDDSLANKVLVYATANQEKGQRTPYQALDSMDDAWSFRELKAFVRESKTLSNKKKEYLLTEEDISKFDVRKKFIERNLVDTRYASRVVLNALQEHFRAHKIDTKVSVVRGQFTSQLRRHWGIEKTRDTYHHHAVDALIIAASSQLNLWKKQKNTLVSYSEDQLLDIETGELISDDEYKESVFKAPYQHFVDTLKSKEFEDSILFSYQVDSKFNRKISDATIYATRQAKVGKDKADETYVLGKIKDIYTQDGYDAFMKIYKKDKSKFLMYRHDPQTFEKVIEPILENYPNKQMNEKGKEVPCNPFLKYKEEHGYIRKYSKKGNGPEIKSLKYYDSKLGNHIDITPKDSNNKVVLQSLKPWRTDVYFNKNTGKYEILGLKYSDMQFEKGTGKYSISKEQYENIKVREGVDENSEFKFTLYKNDLLLLKDSENGEQILLRFTSRNDTSKHYVELKPYNRQKFEGSEYLIKSLGTVVKGGRCIKGLAKSNISIYKVRTDVLGNQHIIKNEGDKPKLDF	1_24	seq_9507	1008	353	1120	72
GasparriniAJ-2019-SRR9865413-bin-3_contig-100_17	GTTTCAGATGCCTGTCAGATCAAAGACTTAGACCAC	Reversed	GTCTAGGTCCTTGACCTGACAGGCATA	GTCTAGGTCCTTGACCTGACAGGCATATATTGAAATAAAGCAAGACCCTTGGGCCAAGCTTCAGAAGGTTTTAGACCTAGCCTTATGGCTATGGGGCTCCCGGCAGCGCCGGGAGCCCCTATTTGTTATCTCGCTCTCCTCTTCAACTCGCCAACACTGATTCTCTGCTCAAACAGC	GTCTAGGTCCTTGACCTGACAGGCATATATTGAAATAAAGCAAGACCCTTGGGCCAAGCTTCAGAAGGTTTT	Yes	MNRENAVEDYAVSLDIGNASVGWAAFTPNYRLMRAKGHELIGARLFEPASTAEERRMARTTRRRYSRRHWRLRMLDSMFDQALSEVDPSFLMRRKYSWVHPEDKNNEGHWFGGVLFDSNEQDKRFYEKYPTIYHLRKTLMEDDERHDIREVYLAIHHMMKYRGNFLTEGELAPSSVFDVEDLLKLLTEILQYADEDETGDDLELQADANGLTEALCTTKGSRSIRAKNAISILKEGTALSKRQEAIISAVFAGLEGNKLDLTKVFPNKEYTPEDKKTLALHFNKADYDEKRIAIGDSGLLEDNECDFLDCIQRQYSAIALKQLLGDSTSVSESMCARYEQHQRNWDLIKRYCREESNAENINKNYGALVGWEIVGGQRRSIRGAKDYENKRKAANKFFEELIKGSVLPDREKERLLHDIENDELFPVQRDSGNGVIPYQLHLNELKKIIQKQGRYYPFLLETYIKDGKEVNKLEGLLAFRVPYYVGPLVSRDDMQSSDNRENHWMIRKKKGVITPWNFDEMVDKDKSGHEFIKSLVGTDSYLLGETTLPKNSLLYQEFEVLNELNNVRLSIRTGNHWADKRRVRLGHNEKQLLLEELFAKQATVTKKDAEKLLRRTYGNTYEISGLADEKKFVSSLSSYGKMCRTLKASYVNSHKDVVEKIIELQTVFEDKKTLKHQLQLLGELTETNCELLSNTHYTGWGKLSRKLLASKVAVCKIGNDFAPAKHSIIEIMRETDRNFMEIITDKDLGVGEWISQQNVGAEDGNSYQDIIDNLRVSPKVKRGINQAIRVIDDISKAVGKEPSRIFLELAGDVQQSARTVSRKSRLQGLYKSAGLQKEFQDLAESLNECSDNDLRDDRLFLYYTQLGKDMYTGEPLNLDRLSSDYDIDHIIPQAVTQNDSLDNRVLVARAANARKTDSFQYLPEIANRMRNFWQELLDARLISRVKFDRLNRQNDFSSHEKERFVQRSLVETRQIMKNVATIMRKRYGNSAAVIGLNSELTKEMRQYLGFSHKNRDINDYHHAQDALCLGVAGQFAVNRGFFANGLVSDGAVNSYNLYLQDYLRGYREKVNAGERRRNKAFGFIVGSMNSRNPDKRINPKTGEIVWREEDKAYLRKVMNYRKMLVTQKVGDSFGALYDTTRYGALSKKKMRIPFNKEMRDTDLYGGFSSEKTVYAVLIESKKKTRLVNIAMREYAKLGDHPSDDALRMILVEKKPEYGKARILLRHVPPMQLIRYGGALITIKSAAELNNAQQLWLPYGEYCLFDDVMNSADSVSEEQLCGLFDAIVESIQNYYPKHRFDETELAAFYAAFNRVSLEEKKDVIKEVVGALHADAKTANLKNLKMPESWGRMNNKSGYSFADSDEFIFQSPSGLFEQRISVGELKRRAR	1_4	seq_9519	314	83	1388	72
Baumann-DudenhoefferAM-2018-SRR7217718-bin-8_contig-100_1	GTTTCAGATGCCTGTCAGATCAATGACTTTGACCAC	Reversed	TGATCAAGGTCATTGACCTGACAGGCA	TGATCAAGGTCATTGACCTGACAGGCATAAATTGAAATAAAGCAAGGTTTCGACCAAGCTTCAGAAGGTTTTATACCTGGCCTTATGGCTGTGAGGCTCCCGATAATGTCGGGAGCCTCTTTTCATTTGTCCGATACTTACTATTTACTTCTTTTTTTGCCTTTCTTTTCAACTCCC	TGATCAAGGTCATTGACCTGACAGGCATAAATTGAAATAAAGCAAGGTTTCGACCAAGCTTCAGAAGGTTTT	Yes	MSRKNYVDDYAISLDIGNASVGWSAFTPNYRLVRAKGHELIGVRLFDPADTAESRRMARTTRRRYSRRRWRLRLLDALFDQALSEIDPSFLARRKYSWVHPDDENNADCWYGSVLFDSNEQDKRFYEKYPTIYHLRKALMEDDSQHDIREIYLAIHHMVKYRGNFLVEGTLESSNAFKEDELLKLLGRITRYEMSEGEQNSDIEQDDENKLVAPANGQLADALCATRGSRSMRVDNALEALSAVNDLSREQRAIVKAIFAGLEGNKLDLAKIFVSKEFSSENKKILGIYFNKSDYEEKCVQIVDSGLLDDEEREFLDRMQGQYNAIALKQLLGRSTSVSDSKCASYDAHRANWNLIKLQLRTKENEKDINENYGILVGWKIDSGQRKSVRGESAYENMRKKANVFFKKMIETSDLSETDKNRLIHDIEEDKLFPIQRDSDNGVIPHQLHQNELKQIIKKQGKYYPFLLDAFEKDGKQINKIEGLLTFRVPYFVGPLVVPEDLQKSDNSENHWMVRKKKGEITPWNFDEMVDKDASGRKFIERLVDTDSYLLGEPTLPKNSLLYQEYEVLNELNNVRLSVRTGNHWNDKRRMRLGREEKTLLCQRLFMKGQTVTKRTAENLLRKEYGRTYELSGLSDESKFTSSLSTYGKMCRIFGEKYVNEHRDLMEKIVELQTVFEDKETLLHQLRQLEGISEADCALLVNTHYTGWGRLSRKLLTTKAGECKISDDFAPRKHSIIEIMRAEDRNLMEIITDKQLGFSDWIEQENLGAENGSSLMEVVDDLRVSPKVKRGIIQSIRLIDDISKAVGKRPSRIFLELADDIQPSGRTISRKSRLQDLYRNANLGKEFKGIADELNACSDKDLQDDRLFLYYTQLGKDMYTGEELDLDRLSSAYDIDHIIPQAVTQNDSIDNRVLVARAENARKTDSFTYMPQIADRMRNFWQILLDNGLISRVKFERLTRQNEFSEREKERFVQRSLVETRQIMKNVATLMRQRYGNSAAVIGLNAELTKEMHRYLGFSHKNRDINDYHHAQDALCVGIAGQFAANRGFFADGEVSDGAQNSYNQYLRDYLRGYREKLSAEDRKQGRAFGFIVGSMRSQDEQKRVNPRTGEVVWSEEDKDYLRKVMNYRKMLVTQKVGDDFGALYDETRYAATDPKGIKGIPFDGAKQDTSLYGGFSSAKPAYAVLIESKGKTRLVNVTMQEYSLLGDRPSDDELRKVLAKKKSEYAKANILLRHVPKMQLIRYGGGLMVIKSAGELNNAQQLWLPYEEYCYFDDLSQGKGSLEKDDLKKLLDSILGSVQCLYPWHRFTEEELADLHVAFDKLPEDEKKNVITGIVSALHADAKTANLSIVGMTGSWRRMNNKSGYTFSDEDEFIFQSPSGLFEKRVTVGELKRKAKKEVNSKYRTNEKRLPTLSGASQP	1_3	seq_9524	202	83	1420	72
ShaoY-2019-ERR3404784-bin-2_contig-100_115	GTTTTTGTACTCTCAAGATTTAAGTAACTGTACAAC	Reversed	TACACAGTTACTTAAATCTTGCAGAAGCTACAAAGA	TACACAGTTACTTAAATCTTGCAGAAGCTACAAAGATAAGGCTTCATGCCGAAATCAACACCCTGTCATTTTATGGCAGGGTGTTTTCGTTATTTAAAAAGGAGAAGAAATGACTTGGAGAGTTGTACATGTCAGTCAAAGTGAGAAGATGCGCTTAAAGCTTGATAACTTATTAGTGCAAAAGAT	TACACAGTTACTTAAATCTTGCAGAAGCTACAAAGATAAGGCTTCATGCCGAAATCAACACCCTGTCATTTT	Yes	MSDLVLGLDIGIGSVGVGILNKVTGEIIHKNSRIFPAAQAENNVERRTNRQGRRLTRRKKHRRVRLNHLFEESGLITDFTKVSINLNPYQLRVKGLIDELSNEELFIALKNMVKHRGISYLDDASDDGNSSVGDYAQIVKENSKQLETKTPGQIQLERYQKYGQLRGDFTVEEDGKKHRLINVFPTSAYRSEALRILQTQKEFNPQITDEFINRYLEILTGKRKYYHGPGNEKSRTDYGRYTTKKDSENEYITLDNIFGILIGKCTFYPEEYRAAKASYTAQEFNLLNDLNNLTVPTETKKLSEEQKNQIINYVKNEKAMGPAKLFKYIAKLLSCDVADIKGYRIDKSDKAEIHTFEAYRKMKTLETIDFEKMSRDQLDKLAYVLTLNTEREGIQEALDHEFADGNFSQEQIDELVQFRKANSSIFGKGWHNFSVKLMMELIPELYATSEEQMTILTRLGKQKTTSSSNKTKYIDEKLLTEEIYNPVVAKSVRQAIKIVNAAIKEYGDFDNIVIEMARETNEDDEKKAIQKIQKANKDEKDAAMLKAANQYNGRAELPHSVFHGHKQLATKIRLWHQQGERCLYTGKTISIHDLINNPNQFEIDHILPLSITFDDSLANKVLVYATANQEKGQRTPYQALDSMDDAWSFRELKAFVRESKSLSNKKKEYLLTEEDISRFDVRKKFIERNLVDTRYASRVVLNALQEHFRAHKTDTKVSVVRGQFTSQLRRHWGIEKTRDTYHHHAVDALIIAASSQLNLWKKQKNTLVNYSENQLLDIETGELISDDEYKESVFKAPYQHFVDTLKSKEFEDSILFSYQVDSKFNRKISDATIYATRQAKVGKDKKDETYVLGKIKDIYSQTGYDAFIKIYQKDKSKFLMYRHDPQTFEKVIEPILENYPNKEMNEKGKEVPCNPFLKYKEEHGDYIRKYSKKGNGPEIKSLKYYDSKLGNHIDITPKDSNNKVVLQSVSPWRADVYFNKTTGKYEILGLKYADLQFEKGTGTYKISQEKYNVIKKKEGVDSDSEFKFTLYKNDLLLIKDTETKEQQLFRFLSRTKPNVKHYVELKPYDKQKFEGNESLINVLGAVAKGGQCQKGINKPNISIYKVRTDVLGNQHIIKNEGDKPKLDF	1_4	seq_9534	1008	353	1128	72
BackhedF-2015-ERR525949-bin-2_contig-100_13	GTTTCAGATGCCTGTCAGATCAAAGACTTAGACCAC	Reversed	GTCTAGGTCCTTGACCTGACAGGCATA	GTCTAGGTCCTTGACCTGACAGGCATATATTGAAATAAAGCAAGACCCTTGGGCCAAGCTTCAGAAGGTTTTAGACCTAGCCTTATGGCTATGGGGCTCCCGGCAGCGCCGGGAGCCCCTATTTGTTATCTCGCTCTCCTCTTCAACTCGCCAACACTGATTCTCTGCTCAAACAGC	GTCTAGGTCCTTGACCTGACAGGCATATATTGAAATAAAGCAAGACCCTTGGGCCAAGCTTCAGAAGGTTTT	Yes	MNRENAVEDYAVSLDIGNASVGWAAFTPNYRLMRAKGHELIGARLFEPASTAEERRMARTTRRRYSRRHWRLRMLDSMFDQALSEVDPSFLMRRKYSWVHPEDKNNEGHWFGGVLFDSNEQDKRFYEKYPTIYHLRKTLMEDDERHDIREVYLAIHHMMKYRGNFLTEGELAPSSVFDVEDLLKLLTEILQYADEDETGDDLELQADANGLTEALCTTKGSRSIRAKNAISILKEDTALSKRQEAIISAVFAGLEGNKLDLTKVFPNKEYTPEDKKTLALYFNKADYDEKRIAIGDSGLLEDLEDNECDFLDCIQRQYSAIALKQLLGDSTSVSESMCARYEQHQRNWDLIKRYCREESNAENINKNYGALVGWEIVGGQRRSIRGAKDYENKRKAANKFFEELIKGSVLSDQEKERLLHDIENDELFPVQRDSGNGVIPYQLHLNELKKIIQKQGRYYPFLLETYIKDGKEVNKLEGLLAFRVPYYVGPLVSRDDMQSSDNGENHWMIRKKKGVITPWNFDEMVDKDESGRKFIERLVGTDSYLLGEPTLPKNSLLYEEFEVLNELNNVRLSIRTGNHWADKRRVRLGHNEKQLLLEELFAKQATVTKKDAEKLLRRTYGNTYEISGLADEKKFVSSLSSYGKMCRTLKASYVNSHKDVVEKIIELQTVFEDKKTLKHQLQLLGELTETNCELLSNTHYTGWGKLSRKLLASKVAVCKIGNDFAPAKHSIIEIMRETDRNFMEIITDKDLGVGEWISQQNVGAEDGNSYQDIIDDLRVSPKVKRGINQAIRVIDDISKAVGKEPSRIFLELAGDVQQSARTVSRKSRLQGLYKSAGLQKEFQDLAESLNECSDNDLRDDRLFLYYTQLGKDMYTGEPLNLDRLSSDYDIDHIIPQAVTQNDSLDNRVLVARAANARKTDSFQYLPEIANRMRNFWQELLDARLISRVKFDRLNRQNDFSSHEKERFVQRSLVETRQIMKNVATIMRKRYGNSAAVIGLNSELTKEMRQYLGFSHKNRDINDYHHAQDALCLGVAGQFAVNRGFFANGLVSDGAVNSYNLYLQDYLRGYREKVNAGERRRNKAFGFIVGSMNSRNPDKRINPKTGEIVWREEDKAYLRKVMNYRKMLVTQKVGDSFGALYDTTRYGALSKKKMRIPFNKEMRDTDLYGGFSSEKTVYAVLIESKKKTRLVNIAMREYAKLGDHPSDDALRMILVEKKPEYGKARILLRHVPPMQLIRYGGALITIKSAAELNNAQQLWLPYGEYCLFDDVMNSADSVSEEQLCGLFDAIVESIQNYYPKHRFDETELAAFYAAFNRVSLEEKKDVIKEVVGALHADAKTANLKNLKMPESWGRMNNKSGYSFADSDEFIFQSPSGLFEQRISVGELKRRAR	1_7	seq_9545	314	83	1391	72
ShaoY-2019-ERR3405245-bin-5_contig-100_13	GTTTTTGTACTCTCAAGATTTAAGTAACTGTACAAC	Reversed	TACACAGTTACTTAAATCTTGCAGAAGCTACAAAGA	TACACAGTTACTTAAATCTTGCAGAAGCTACAAAGATAAGGCTTCATGCCGAAATCAACACCCTGTCATTTTATGGCAGGGTGTTTTCGTTATTTAAAAAGGAGAAGAAATGACTTGGAGAGTTGTACATGTCAGTCAAAGTGAGAAGATGCGCTTAAAGCTTGATAACTTATTAGTGCAAAAGAT	TACACAGTTACTTAAATCTTGCAGAAGCTACAAAGATAAGGCTTCATGCCGAAATCAACACCCTGTCATTTT	Yes	MSDLVLGLDIGIGSVGVGILNKVTGEIIHKNSRIFPAAQAENNVERRTNRQGRRLTRRKKHRRVRLNHLFEESGLITDFTKVSINLNPYQLRVKGLIDELSNEELFIALKNMVKHRGISYLDDASDDGNSSVGDYAQIVKENSKQLETKTPGQIQLERYQKYGQLRGDFTVEEDGKKHRLINVFPTSAYRSEALRILQTQKEFNPQITDEFINRYLEILTGKRKYYHGPGNEKSRTDYGRYTTKKDSENEYITLDNIFGILIGKCTFYPEEYRAAKASYTAQEFNLLNDLNNLTVPTETKKLSEEQKNQIINYVKNEKAMGPAKLFKYIAKLLSCDVADIKGYRIDKSDKAEIHTFEAYRKMKTLETIDFEKMSRDQLDKLAYVLTLNTEREGIQEALDHEFADGNFSQEQIDELVQFRKANSSIFGKGWHNFSVKLMMELIPELYATSEEQMTILTRLGKQKTTSSSNKTKYIDEKLLTEEIYNPVVAKSVRQAIKIVNAAIKEYGDFDNIVIEMARETNEDDEKKAIQKIQKANKDEKDAAMLKAANQYNGRAELPHSVFHGHKQLATKIRLWHQQGERCLYTGKTISIHDLINNPNQFEIDHILPLSITFDDSLANKVLVYATANQEKGQRTPYQALDSMDDARSFRELKAFVRESKSLSNKKKEYLLTEEDISRFDVRKKFIERNLVDTRYASRVVLNALQEHFRAHKTDTKVSVVRGQFTSQLRRHWGIEKTRDTYHHHAVDALIIAASSQLNLWKKQKNTLVNYSENQLLDIETGELISDDEYKESVFKAPYQHFVDTLKSKEFEDSILFSYQVDSKFNRKISDATIYATRQAKVGKDKKDETYVLGKIKDIYSQTGYDAFIKIYQKDKSKFLMYRHDPQTFEKVIEPILENYPNKEMNEKGKEVPCNPFLKYKEEHGDYIRKYSKKGNGPEIKSLKYYDSKLGNHIDITPKDSNNKVVLQSVSPWRADVYFNKTTGKYEILGLKYADLQFEKGTGTYKISQEKYNVIKKKEGVDSDSEFKFTLYKNDLLLIKDTETKEQQLFRFLSRTKPNVKHYVELKPYDKQKFEGNESLINVLGAVAKGGQCQKGINKPNISIYKVRTDVLGNQHIIKNEGDKPKLDF	1_31	seq_9564	1008	353	1128	72
HFM98-bin-35_contig-100_21	GTTTGAGAGCTGTGTAATTCTGAAGAGGTATTAATC	Forward	TTTTCAGAAGTTTGCAGTTCTCAAAC	TTTTCAGAAGTTTGCAGTTCTCAAACGCTTGATACCCGATAACTGTTATATTGCCAAGTATCGTGACATTTTCTAAACTGCAACAGTCCTGGAACGTAGAATGCTCAATCTGAGTAACACCGGCAGGGATTGTTATATTTCTTAAAGCAGTGTTATGAAATGCTCCGTCCCCGATA	TTTTCAGAAGTTTGCAGTTCTCAAACGCTTGATACCCGATAACTGTTATATTGCCAAGTATCGTGACATTTT	Yes	MEKYYLGLDIGTDSVGYAVTDEYYQLIKRRGEPVYGVQTFDAASPCAERRAFRTGRRRIDRRQQRVELLSEIFAADIGRKDPRFFIRRAESRLYRDEAGDDFPVFNDKDYTDANYYRQYPTIHHLICELMENHEPHDIRLVYLACAWLVAHRGHFLFDVATDDISELSDFGKVYEGLKEYLSGQGLSLPWSESVTPDALQEVLTMRIGTSKKQTAFTAKIYNGKKPAKLIEEDFPYSKEAVMKLLCGSSLKPFELTKDEALAEAESVSLGMDEEDFMRITADLGDAGDFLRELRRLTDCALLIVAQNGRETVSQAKVDVYEQHKTDLANLKKFVKKYIPQEYDSIFRAAAADNYTAYSYNVKSCKDKTAVGKKANAEIFLKFLKGKVSKVKPEPEDEAFFVDMLTRLETFSFLPKQKTTDNRVIPQQLYRYELEQILNNASAYLPILNKKDETGLTGKEKILSIFDFRIPYYVGPLCKYGSKNAWIERKGEGKIYPWNFTKLVNLDASEEAFISRMTNKCTYLAGEDVLPVKSLLYSRFTVLNEINNLKVNGKAIPVEIKQRIFTELFMAKPRVTAKDIKTFLKANGCLFEGDEITGIDIKINSSLASYHWFKNFLDSGKLSESEVEDIIRRTAFSEDKTRFIAWLRNSYPKLNNSDCKEIVHMNLKEFGRLSRAFLDGITAACNEAGEARTIIEAMWETNCNLMQLLSGEYSYAQTIEELNREYYSAHPEGLSERLSEMYISNAVKRPIIRTLDICGDVVKAMGCPPEKIFIEMARGASPDQKGKRTRTRKQQLEELYKTIKTDEARALEKELADMGLMADNRLQSDRLFLYYLQMGKCAYTGRPIDITRLADGTYNIEHIYPRSLVKDDSITDNKVLVESEINGVKSDIFPVPAEIRSRMRPVWEGWKAAGLISAEKFTRLTRSTPFTDAEKMAFINRQLVETRQSTKAVAQLLGEKYAQTQIVYVKAGLVSEFRQEFDMLKSRQVNNLHHAKDAYLNIVVGNVYDSRFSKQYFRVSDKYTLKTRELFIKPVKCGSRTVWQGEKDIAKVRTIMNRNCIHVTRYAYCRKGGLFDQMPVKKGAGLVPLKSGLDTEKYGGYNKPAAAFFALVKYVTDKKTDAVFLPVELLNADKFSTDSAYAERYAKDAVARIIGKPVHKAEIMLGGRALKINTVLSLDGLLVAVNGKSGGGRQLIVSLVSPLILSAETERYIKCLESFSAKRAANSAIQPDEEHDHISAEANLRVYEQILQKLNSHPYNKCPGNPYSTLCEGKDKFCNLAIDEQCKLIMNLMMWFSPASATIDLSALGGAKKAGAKYPSSSLSSFSGKYTEVRIVDSSASGIYNSYSENLLALL	1_61	seq_9585	593	203	1354	72
HGM115-bin-27_contig-100_179	ATTGTAGTTCCCTAATTTTTCTTGGTATGTTATAATT	Reversed	TTATAACATACCAAGAACAGTTAGGTTACTACA	TTATAACATACCAAGAACAGTTAGGTTACTACAAAAAGGTAGAAAACCGCAAAAGCTCTAACGACTCCTTTTTGGAGTCGTTATCTTTTTAGCAAGGAGATTTGATTATGAGATATGGTATTGGTTTAGACTGTGGTATTGCCTCTGTTGGATTTGCTGTTATGGAGCTGAATTCAAAAGATG	TTATAACATACCAAGAACAGTTAGGTTACTACAAAAAGGTAGAAAACCGCAAAAGCTCTAACGACTCCTTTT	Yes	MRYGIGLDCGIASVGFAVMELNSKDEPVRIIKLGSRIFERAEHPKDGSSLAAPRREARGTRRRIRRHQHRIERIRYMVVDENILSQEELDGLFSGKLSDIYELRTKALDEIVTKQEFARILINLAQRRGFKSNRKVDSKEKEAGLLLNAVNDNSERMSKNGYRTVGEMFYKDEAYSKYKRNKGDDYQNTVSRLMVEDEIKKIFEAQRGFGNSFASEDIEKRYTKIVMSQRPFDLGPGDGPANCPSPYAGNQIEKMIGNCTLLPNEKRSAKATYSFQLFSLLQNINNISFVTDTGEKRVLTDEERKIVKELCFNTVTVKYSSIRKKLGIPQEYKFTHLSYGNKDIDEVEKTKFEYLKAYHQIKKVLKDTIYTLSPDELDEIGYIFTVHKTDDAIIEALEKTTIDKSLYPLLLELPAFSKFGHISTKACKMINPYLEQGMVYSDACAEAGIDFKGHKNAKQKLLPAKSEQLEDITNPVVKRAVSQTIKVINAIIKEQGNSPVYLNIELARELSKNKKDRDAIKKQQDKNRAVNDKIIDEINENFRIIYPTGQDIVKLKLWHEQDGYDPYTLEKIKYDRLFDEGYVDIDHIIPYSDCFDDSYNNKVLTFSKENRQKSNRIPMQYIPDSKKSDYMMWVNNNVKNYQKRKNLLKANLTKEDLDGFKTRNLNDTKYLSKVLYNYINDNLEFEEFANGGKIHVKAVNGVATAYMRKRWGINKIREDGDLHHAVDATVIACFTSSMIKRISNYSKAKEIQYSDVGDNGSFAVDNNTGEIIDQFPFPYPSFRKELVIRTETESKERLAQLLGMLPNYTFEDIENTQPCFVSRMTKHKITGPAHQETIRSGKIDGYTISKVALSTLKLDSNGEIKNYYNKESDTLLYNALKQRLIEFGGDGEKAFPIDYEFHKPKADGTDGPIVKKVKIIEKSSLNVPARNEGKGIAANGSMIRVDVFYVENEGYYFVPIYVADTVKPELPNLACSRGKDGWKKMDDRDFLFSLYPNDLIKIKSNSQLKFAVNIKGSTLPKEKYADEIFVYYKSAGISTASFTIETNDKAYAIPSCGIKSLLSIEKYTVDPIGNIQKVNKEKRMSFK	1_3	seq_9596	1225	375	1087	72
MGYG000126408_contig-100_9	GTTTAACCATATTCGTGAATTACATCACTCTCAAAC	Forward	TTTGAGCGTGATGTAATTATCATATATAGTTAA	TTTGAGCGTGATGTAATTATCATATATAGTTAATGTTAAGGTAAAAAGTGTAAATATTCGGAAAAGAATTTTATTTTATATACCCATAGAGGTAAACAAGTTTGAGAGTGATGTAATTTATAAAAATGGTTAAATATTTAATGGTTATTTATATTAAGAGCGGCTCTTTTGATAGGGAGCGGT	TTTGAGCGTGATGTAATTATCATATATAGTTAATGTTAAGGTAAAAAGTGTAAATATTCGGAAAAGAATTTT	Yes	MDTAKTNKQPYYIGLDMGTSSVGWAVTDASYNVVKKHGKALWGVRLFEEAQTAADRRLHRTARRRIQRRKQRLALLQELFAKEICKVDPGFFIRLHESRLWQEDKSIDQPNTLFNDEDFDDKAYHKAYPTIYHLRYALMTENKSFDVRLVYLAIHHIIKHRGHFLLENYDLSNQEASGFDESYIALTNAIKELLQKEIPVGHVEKIQIILKDKSLSKKEKTEKILQVWDVIKDKQLKEVVQLVCGGTANLSTLFMDESLKEALKVFEIKDSKISFSNSVYEEKESDLQSVLEQRFDLVYAAKMLYDWSLLAELMGDRKTLSEAKIAIYETHKKDLEVLKRLTRQDKSLYRKLFRGTDKDSYSAYVGSCMIHGEKLVIEKRGSTEEFYKFLKKEISKLPDCEDKIYVLSKIEAENFLPKAVSTINGIIPYQLQEQELDIILKRAEQYLPFLVEKDAYGTVSEKIKQLLTFRIPFYVGPLNSHSDKSWAVHTDKEGRILPWNFKERINEEKSAEKFITRMTNKCTYLLGKDVLPKNSLLYTEYMLFNELNNVKIGKAGTYLTEEQKEKLWKELFLTTKKVTLNKFSKFLIKEGIDKEEAVEIKGLDGGFKSSLAPWIDLKNILGEDFTRDKAEEIIKAITLFNMDKKILKKYLMRIVSEPVAKQLSKLRYTGWGRFSKEFLTEITPKVTDDVQVLVDTSTGEIMNIITALKKTSLNLMEILSSAYGYSTAISEANKELVGTTVFSYETVKELTVSPAVKRPIWQTLKIIKEITHIMGDEPARIFIEMARDKQPDKGRTDSRKKQLIELYKKCKEDVRSWSNRDSKDWVEEIESKSDSQLRSNKLFLYYTQMGKCMYTGKPIDLGALLKGQLYDRDHIYPQSQTKDDSLDNLVIVDNTENRDKSNTYPLSKNIREKQIGFWKLLRDKGFISKEKYFRLTRNTPFSDAEKAEFIARQLVETRQSTKAVAEILKRVLPKSIIVYVKAGLTSRFRQYGEFIKVRDLNDYHHAKDAYLNIVTGNVHYTKFTSNPIRFVKDCQIYSLNEHALYKYPVERNGVVAWAPNEEGMMPSVTRWMKKNNILVTRMSYVGKGELFDQLPLKKGKGQVSLKKEGPISDISKYGGYNSASTAYFMYVEGEDNKGKPVYVIETMPLHMAARLTTLEEKQKYCEELWLESGGKLKNPKVLIEQIPIQSLFSINGFRVTIAGRTAERYIFRIAEQLILRNEYSMILKNVLKFISRRKIKKELVITDNDHLKESQLISLYDLFVDKIKNSCFNKMFESQRTVLQKGREVYLTLSLEDKCQVLSEILHLFQCNAVLANLMLIQGGGGVGRITKSKKISRYDSITIIHQSVTGFYEQYIPLASYKKS	1_26	seq_9683	482	183	1365	72
MGYG000121381_contig-100_2	ATTGTAGTTCCCTAATTTTTCTTGGTATGTTATAATA	Forward	CTTATAACATACCAAGAACAATTAGGTTACTACAA	CTTATAACATACCAAGAACAATTAGGTTACTACAAAAAGGTAGAAAACCGAAAAGCGCTAACGGCTCCTTTTTGGAGCCGTTATCTTTTTACTTGAAAAAGGGGAAAATTATGAAATACGGTATTGGATTAGACTGCGGAATTGCCTCAGTTGGTTTTTGCATTACTGAACTTGACTTAAACGAC	CTTATAACATACCAAGAACAATTAGGTTACTACAAAAAGGTAGAAAACCGAAAAGCGCTAACGGCTCCTTTT	Yes	MVYLSCSYNIPRTIRLLQKGRKPKSANGSFLEPLSFYLKKGKIMKYGIGLDCGIASVGFCITELDLNDEPKRIVRLGSRIFDKAENPKNGDSLAKPRREARGTRRRIRRHKHRLERIRYMLVRNGIVTQDELDTMFRGQLSDIYEIRTKALDEPISNIEFARVLINLAQRRGFKSNRKVDENTKDKETGKLLSAIENNRENIYKNNYRTVGEMLFKDERYLKYKRNKGENYLNTASSDMIADEIKKIFDSQRNFDVLFASEEIENEYTDIVMSQRPFDLGPGNGNEKSPSPYAGNQIEKMVGKCTFFPNEFRAAKATYSFQLFSLLQGINNITLIDNGGNTFTLSQQERSILKEYCFNTVNVTYASIRKKLGISLDYKFKNITYTQQGIEKSESKTKFQHLNAFHKMKKILGDSINTFSQDELDEIGKIFTFYKNDSKIIEQLENTSIDKSMYDLLLQLPSFSKTGHISTKACKMIIPFLEEGKTYNEACECAGIDFKAHSETSKQMYLPPKSYELDDIVNPVVRRAVSQTIKVVNAIIREMCNSPTYLNIELARELSKSKKERDEIDKKYQLNKAANDKIKAEIVEHFNIEPKGQDIIKLKLYYEQNGRCPYSLDPIEYERLFEIGYVDIDHIIPYSICFDDSYNNKVLTFSSENRQKSNRIPLDYLPESKHSDYRVWVNSTIRNYKKKQNLLKESFTEKDRKEFKSRNLNDTKYLSKVLYNYINDNLLFDDFLDGRKRHVISVNGSITAYMRKRWGIDKIRENGDLHHGIDAAVISCVTQGMINQISKYSFYKETEFDIDRQTGEVIERFPLPYSEFRNELYARSQISDEKYLKSILLRLPNYSYDDVETAKPAFVSRMPRHKVTGPAHEDTIRSGKVEGYTISKVALTSLNLKDIKENYYKPESDTLLYNALLQRLVEFDGNAQKAFAEEFHKPKADGTPGPIVKKVKILKRSSSNVPARNENKLGVADNGSMVRIDVFHIEGDGYYFVPIYVSDTVKSTLPDLACSQSKSGWKKMDDKDFVFSLYQNDLIKITSKKDMKFTLVNKDSTLPTIKYGNKLLLYYEGADISTASINGITHDNSYKFKGCGIKTLVNIEKFTVDTLGNISKVKKEKRMYFK	1_168	seq_9733	1064	375	1121	72
MGYG000301113_contig-100_14	GTTTTTGTACTCTCAAGATTTAAGTAACTGTACAAC	Reversed	TACACAGTTACTTAAATCTTGCAGAAGCTACAAAGA	TACACAGTTACTTAAATCTTGCAGAAGCTACAAAGATAAGGCTTCATGCCGAAATCAACACCCTGTCATTTTATGGCAGGGTGTTTTCGTTATTTAAAGAGGAGAAGAAATGACTTGGAGAGTTGTACATGTCAGTCAAAGCGAGAAGATGCGCTTAAAGCTTGATAACTTATTAGTGCAAAAGAT	TACACAGTTACTTAAATCTTGCAGAAGCTACAAAGATAAGGCTTCATGCCGAAATCAACACCCTGTCATTTT	Yes	MSDLVLGLDIGIGSVGVGILNKVTGEIIHKNSRIFPAAQAENNLVRRTNRQGRRLTRRKKHRIVRLNRLFEESGLITDFTKISINLNPYQLRVKGLTDELSNEELFIALKNMVKHRGISYLDDASDDGNSSVGDYAQIVKENSKQLETKTPGQIQLERYQTYGQLRGDFTVEKDGKKHRLINVFPTSAYRSEALRILQTQQEFNSQITDEFINRYLEILTGKRKYYHGPGNEKSRTDYGRYRTNGETLDNIFGILIGKCTFYPDEFRAAKASYTAQEFNLLNDLNNLTVPTETKKLSKEQKNQIINYVKNEKAMGPAKLFKYIAKLLSCDVADIKGYRIDKSGKAEIHTFEAYRKMKTLETLDIEQMDRETLDKLAYVLTLNTEREGIQEALEHEFADGSFSQKQVDELVQFRKANSSIFGKGWHNFSVKLMMELIPELYETSEEQMTILTRLGKQKTTSSSNKTKYIDEKLLTEEIYNPVVAKSVRQAIKIVNAAIKEYGDFDNIVIEMARETNEDDEKKAIQKIQKANKDEKDAAMLKAANQYNGKAELPHSVFHGHKQLATKIRLWHQQGERCLYTGKTISIHDLINNPNQFEVDHILPLSITFDDSLANKVLVYATANQEKGQRTPYQALDSMDDAWSFRELKAFVRESKTLSNKKKEYLLTEEDISKFDVRKKFIERNLVDTRYASRVVLNALQEHFRAHKIDTKVSVVRGQFTSQLRRHWGIEKTRDTYHHHAVDALIIAASSQLNLWKKQKNTLVSYSEDQLLDIETGELISDDEYKESVFKAPYQHFVDTLKSKEFEDSILFSYQVDSKFNRKLSDATIYATRQAKVGKDKKDETYVLGKIKDIYTQDGYDAFMKIYKKDKSKFLMYRHDPQTFEKVIEPILENYPNKQMNEKGKEVPCNPFLKYKEEHGYIRKYSKKGNGPEIKSLKYYDSKLGNHIDITPKDSNNKVVLQSVSPWRADVYFNKTTGKYEILGLKYADLQFEKGTGTYKISQEKYNDIKKKEGVDSDSEFKFTLYKNDLLLVKDTETKEQQLFRFLSRTMPKQKHYVELKPYDKQKFEGGEALIKVLGNVANSGQCKKGLGKSNISIYKVRTDVLGNQHIIKNEGDKPKLDF	1_6	seq_10007	1008	353	1121	72
MGYG000004177_contig-100_2	GTTTTGGTACCCTAAGAATTTTTGCTATACTAATAC	Reversed	GTATAGCAAAAGTTCTTAGGAACTATCAAAA	GTATAGCAAAAGTTCTTAGGAACTATCAAAATAAGGCTTTATGCCGAAATCAAGACTCATTATGAGTCTTTTTTGTTTATATGAGTTGGAGAATAGTATATGTTGAAAAATCAGATTATATAAGTAGTTACTTAGATAATTTGAAAATAAAAAAAGGTATTGATGAAATAAAAATACCTTT	GTATAGCAAAAGTTCTTAGGAACTATCAAAATAAGGCTTTATGCCGAAATCAAGACTCATTATGAGTCTTTT	Yes	MSKLVLGLDVGIASVGWGIIDYETNKIIASGVRLFSERDKKQNETRRNSRSSRRLIRRREHRLERIKKILFEDKIITENFIPLENPYEIRVKGLNNKLSNEELATAILHIAKRRGVSGNWTVEESKKAAAEEESLKKILNENREQLKNKYICEIQLDRLKNDGKVRGNTNCFNTSDYLKELDKIFENQNIKKETKEKIREIVEDRREYYEGPGNEKSITPYGRFVIKDGKVIELNFIEKMRGNCRVFPEEKRASKNSYDACLYNLLNDLNNLTIDGKIIDTNTKKIIIEEYINKKGNITVKQLLKVLNVNDSLLVHGFRTNKSEEPIITSFDGYKKVLSKVEKEKLNPIVCENKELFNQISDVLTSYKGIEQRKEKIKELSDKLNDKDLEILANLTGFTQYHSLSHKALKLFINEMMETNYNQMQLLQINNWFNKKTILKSQKNISFNEQDILSPVAKRSHKEAIKVLNAIRKEYGELDSIVIEMAREKNSEDKKAKIKEIQKSNELLNQKVKEVLNGKQVNYQIQLKIRLYLDQECKTAYTGEIIDLDKLVNDPTAYEIDHIIPLSISLDDSYNNKVLVTHKENQDKGQRTPYEYFKSGKINENYENFKARILSNNNISRRKKQNLFFERDINQYDVRKKFINRNLVDTRYATRSLLNNVTNYYKSNEIDTKVYTINGNITNLFRKKTILSKDRDKDATHHAIDALIIAGIKKMKLMDNLLNLEIKDDIVYDKETGEVMTLENEKDFFDETFMNFLSSLKEVQPKFSHKIDSKVNRALSDETIYSTRRINDTEYTVGKYKNIYDKDGEKLAKDIRSNKAEKLLIYRNDKKSYDVLKSIVEEYSNDKNPFATYFKEHNEYIRKYSKKGNGAPIINIKYIDDKVGEKVIDLTDKFTNSTRRIIKKQLNPYRVDIYKTEDNKHKILEVKQIDITYKNGKYYIDKNKYEQLKKDHNINEKDKFMFTLYKDTIIKVNDALIRYAGINNIKSGVIYYKTIDQSKIYTNGKEFTRPYINIKNATILEKYNVDVLGNMHKSVNETCKLEIEMIW	1_11	seq_10043	1380	506	1047	72
MGYG000059948_contig-100_27	ATTATAACATACCAAGAAAAATCAGGGAACTACAAC	Forward	GGATTTTTCTTGGTATGTTATAAT	GGATTTTTCTTGGTATGTTATAATTGCCTGCTAACGGTAGCGAGATAACGAATGTTGTAGTTCCCTGATTTTTCTTGGTATGTTATAATTAACAGGTGGAAGAACAAAAAGAACGATAAGTTGTAGTTCCCTGATTTTTCTTGGTATGTTATAATCCTATTTGCTTCGACATAA	GGATTTTTCTTGGTATGTTATAATTGCCTGCTAACGGTAGCGAGATAACGAATGTTGTAGTTCCCTGATTTT	Yes	MKYGIGLDCGINSVGYCIMELNSDDEPKRIVRLNSRIFTEAENPKDGSSLAAPRREARGLRRRIRRHKHRLERIRALLVRENIVTQAELDNMFSGTLSDIYELRTAALDAPLNNIEFARVLINLAQRRGFKSNRKSEKSSLDKETGKLLSTIKKNKESIEAGGYRTVGEMLFKDERYAKHKRNKGEAYLNTVSRDMIEAEIHAVFASQRNFGMPFASEKIENEYTDIALSQRPFDLGPGEGPENCKSPYAGKQIKNMIGQCTFFPEEKRAVKASYSFQLFSLLQGINNITLVSSDGNTFPLSQEPRKTLKDYCFKTANVTYASIRKVLQIPQEYTFKNITYTDDGIEKSEKKTKFQHLKPYHEMKKVLGSAIQTLTPEELDEIGEIFTFYKDETIIIKQLEETEIDKSLYDLLLQLPTFEKAGHISTKACKMIIPFLEEGKTYDKACECAGLNFKAHTNMQKQMLLPAKSDELNDVVNPVVRRAISQTIKVVNAIIREMGTSPTYINIELARELSKSKKERDEINKKHKINQAENEKLKDEISENGKEPNGQNIIKLKLWRKQDGICPYTRTPIKYENLFDDGYAEIDHIIPYSLSFDNSFNNKILTTATQNRQKGNRIPLEYLPESEKDGFRVWVNSNIRNHRKRQNLLKEHFTEADKKEFKSRNLNDTRYLNKLLLNYINDNLLFTDFYNGKKKHVTSVNGAVTGYIRKRWGISKIREDGDLHHAVDAAVIACVTQGMINRITAYSARNEAPYDLNTETGEIKERFPLPYPNFKKELDARTTIEDEKRLKSKLMSFSNYSYDDVEKAKPCFVSRTPHRKVTGAAHEETIRSGKVEGFTVSKTELTKLKLTNGEIEGYYERKSDTLLYNALLQRLNEFGGDAKAAFADEFHKPKADGTPGPVVKKVKTIKRSSSNVKARNKNGLGVADNGSMIRIDVFYVENEGYYFVPIYVADTVKEMPNEACPFGKDKKKIMTDDDFLFSLYPNDLIKITAKKDMKFSLANKESGLPKNKYANEALVYFIKAGITTASITIETHDGAYSIPSCGIKSLVKLEKYTVDPLGNVSKVNREKRMYFK	1_1	seq_10053	1246	375	1077	72
MGYG000233580_contig-100_11	ATTATAACATACCAAGAAAAATCAGGGAACTACAAC	Forward	GGATTTTTCTTGGTATGTTATAAT	GGATTTTTCTTGGTATGTTATAATCTTTTGTTGTAGAAAATGAATACGGTGCCGTTGTAGTTCCCTGATTTTTCTTGGTATGTTATAATTAGATGAAAGTGAATATGTTGTTTCAATTAGTTGTAGTTCCCTGATTTTTCTTGGTATGTTATAATTTGCTCATGAATACAACAA	GGATTTTTCTTGGTATGTTATAATCTTTTGTTGTAGAAAATGAATACGGTGCCGTTGTAGTTCCCTGATTTT	Yes	MKYGIGLDCGINSVGYCIMELNSDDEPKRIVRLNSRIFTEAENPKDGSSLAAPRREARGLRRRIRRHKHRLERIRALLVRENIVTQAELDNMFSGTLSDIYELRTAALDAPLNNIEFARVLINLAQRRGFKSNRKSEKSSSDKETGKLLSAIKKNKESIEVGGYRTVGEMLFKDERYAKHKRNKGEAYLNTVSRDMIEAEIHAVFASQRNFGMPFASEKIENEYTDIALSQRPFDLGPGEGPENCKSPYAGKQIKNMIGPCTFFPEEKRAVKASYSFQLFSLLQGINNITLVSSDSNTFPLSQRQRKILKDYCFKTANVTYASIRKVLQIPQEYTFKNITYTDDGIEKSEKKTKFQHLKPYHEMKKVLGSAIQTLTPEELDEIGEIFTFYKDETIIIKQLEETEIDKSLYDLLLQLPTFEKAGHISTKACKMIIPFLEEGKTYDKACECAGLNFKAHTNMQKQMLLPAKSDELNDVVNPVVRRAISQTIKVVNAIIREMGTSPTYINIELARELSKSKKERDEINKKYKLNQAENEKLKDEIIENFKIKPNGQDIIKLKLWCEQDGICPYTKTYIKYENLFDKGYAEIDHIIPYSLSFDDSFNNKVLTTATQNRQKGNRIPLEYLPESEKDGFRVWVNSNIRNHRKRQNLLKEHFTEADKKEFKSRNLNDTRYLNKLLLNYINDNLLFTDFYGGKKKHVTSVNGAVTGYIRKRWGISKIREDGDLHHAVDAAVIACVTQGMINRITAYSARNEAPYDLNTETGEIKERFPLPYPNFKKELEARTTIEDEKRLKSVLMSFSNYSYDDIEKAKPCFVSRTPHRKVTGAAHEETIRSGKVEGFTVSKTELTKLKLTNGEIEGYYEPESDTLLYNALLQRLNEFGGDAKAAFADEFHKPKADGTPGPVVKKVKTIKRSSSNVKARNKNGLGVADNGSMIRIDVFYVENEGYYFVPIYVAGTVKEMPNEACPFGKDKKKIMTDDDFLFSLYPNDLIKITAKKDMKFSLANKESGLPKNKYANEALVYFIKAGITTASITIETHDGAYSIPSCGIKSLVKLEKYTVDPLGNVSKVNREKRMYFK	1_17	seq_10054	1246	375	1078	72
MGYG000061537_contig-100_179	GTTGTAGTTCCCTGATTTTTCTTGGTATGTTATAATT	Reversed	TTATAACATACCAAGAACAAATCAGGTTGCTACA	TTATAACATACCAAGAACAAATCAGGTTGCTACAAAAAGGTAGAAAACCGAAAAGCTCTGACGGCTCCTTTTTGGAGCCGTCATCTTTTTTATTTAAGGGGAAATTTATATGAAATACGGTATCGGGCTTGATTGTGGAATAAATTCTGTAGGTTATTGCATCATGGAACTCAATTCAGATGAT	TTATAACATACCAAGAACAAATCAGGTTGCTACAAAAAGGTAGAAAACCGAAAAGCTCTGACGGCTCCTTTT	Yes	MKYGIGLDCGINSVGYCIMELNSDDEPKRIVRLNSRIFTEAENPKDGSSLAAPRREARGLRRRIRRHKHRLERIRALLVRENIVTQAELDNMFSGTLSDIYELRTAALDAPLNNIEFARVLINLAQRRGFKSNRKSEKSSSDKETGKLLSAIKKNKESIEAGGYRTVGEMLFKDERYAKHKRNKGEAYLNTVSRDMIEAEIHAVFASQRNFGMPFANEKIENEYTDIALSQRPFDLGPGEGPENCKSPYAGKQIKNMIGQCTFFPEEKRAVKASYSFQLFSLLQGINNITLVSSDGNTFPLSQEQRKTLKDYCFKTANVTYASIRKVLQIPQEYTFKNITYTDDGIEKSEKKTKFQHLKPYHEMKKVLGSAIQTLTPEELDEIGEIFTFYKDETIIIKQLEETEIDKSLYDLLLQLPTFEKAGHISTKACKMIIPFLEEGKTYDKACECAGLNFKAHTNMQKQMLLPAKSDELNDVVNPVVRRAISQTIKVVNAIIREMGTSPTYINIELARELSKSKKERDEINKKYKLNQAENERLKNEIIDNFKIKPNGQDIIKLKLWHEQDDGICPYTGVRIKYENLFDDGYAEIDHIIPYSLSFDDSFNNKILTTATQNRQKGNRIPLEYLPESEKDGFRVWVNSNIRNHRKRQNLLKEHFTEADKKEFKSRNLNDTRYLNKLLLNYINDNLLFTDFYNGKKKHVTSVNGAVTAYIRKRWGINKNREDGDLHHAVDAAVIACVTQGIINRITAYSARNEAPYDLNTETGEIKERFPLPYPNFKKELDARTTIEDEKRLKRVLMSFSNYSYDDVEKAKPCFVSRTPHRKVTGAAHEETIRSGKVEGFTVSKTELTKLKLTNGEIEGYYEPESDTLLYNALLQRLNEFGGDAKAAFADEFHKPKADGTPGPVVKKVKTIKRSSSNVKARNKNGLGVADNGSMIRIDVFYVENEGYYFVPIYVADTVKEMPNEACPFGKDKKKIMTDDDFLFSLYPNDLIKITAKKDMKFSLANKESGLPKNKYANEVLVYYSAADISNASISVIMHDNAYKFRGCGIKSLVKLEKYTVDPLGNVSKVNREKRMYFK	1_2	seq_10059	1246	375	1079	72
MGYG000283762_contig-100_28	ATTATAACATACCAAGAAAAATCAGGGAACTACAAC	Forward	GGATTTTTCTTGGTATGTTATAAT	GGATTTTTCTTGGTATGTTATAATTCGGCCGAGAAGCTGCATTGCAAAAACACGTTGTAGTTCTCTGATTTTTCTTGGTATGTTATAATAGTGCTCCGACCGAAAGACCAAAGCAAGGTGTTGTAGTTCCCTGATTTTTCTTGGTATGTTATAATTTAATCGCTTGTAAACTCT	GGATTTTTCTTGGTATGTTATAATTCGGCCGAGAAGCTGCATTGCAAAAACACGTTGTAGTTCTCTGATTTT	Yes	MKYGIGLDCGINSVGYCIMELNSDDEPKRIVRLNSRIFTEAENPKDGSSLAAPRREARGLRRRIRRHKHRLERIRALLVRENIVTQAELDNMFSGTLSDIYELRTAALDAPLNNIEFARVLINLAQRRGFKSNRKSEKSSSDKETGKLLSAIKKNKESIEAGGYRTVGEMLFKDERYAKHKRNKGEAYLNTVSRDMIEAEIHAVFASQRNFGMPFANEKIENEYTDIALSQRPFDLGPGEGPENCKSPYAGKQIKNMIGQCTFFPEEKRAVKASYSFQLFSLLQGINNITLVSSDGNTFPLSQEQRKTLKDYCFKTANVTYASIRKVLQIPQEYTFKNITYTDDGIEKSEKKTKFQHLKPYHEMKKVLGSAIQTLTPEELDEIGEIFTFYKDETIIIKQLEETEIDKSLYDLLLQLPTFEKAGHISTKACKMIIPFLEEGKTYDKACECAGLNFKAHTNMQKQMLLPAKSDELNDVVNPVVRRAISQTIKVVNAIIREMGTSPTYINIELARELSKSKKERDEINKKHKINQAENEKLKDEISENGKEPNGQNIIKLKLWREQDGICPYTRTPIKYENLFDDGYAEIDHIIPYSLSFDNSFNNKILTTATQNRQKGNRIPLEYLPESEKDGFRVWVNSNIRNYRKRQNLLKEHFTEADKKEFKSRNLNDTRYLNKLLLNYINDNLLFTDFYNGKKKHVTSVNGAVTAYIRKRWSINKNREDGDLHHAVDAAVIACVTQGIINRITAYSARNEAPYDLNTETGEIKERFPLPYPNFKKELDARTTIEDEKRLKSVLMSFSNYSYDDVEKAKPCFVSRTPHRKVTGAAHEETIRSGKVEGFTVSKTELTKLKLTNGEIEGYYKTAHESDTLLYNALLQRLNEFGGDAKAAFADEFHKPKADGTPGPVVKKVKTIKRSSSNVKARNKNGLGVADNGSMIRIDVFYVENEGYYFVPIYVADTVKEMPNEACPFGKDKKKIMTDDDFLFSLYPNDLIKITAKKDMKFSLANKESGLPKNKYANEALVYFIKAGITTASITIETHDGAYSIPSCGIKSLVKLEKYTVDPLGNLSKVNREKRMYFK	1_1	seq_10067	1246	375	1079	72
MGYG000007745_contig-100_120	GTTGTAGTTCCCTGATTTTTCTTGGTATGTTATAAT	Reversed	TTATAACATACCAAGAACAAATCAGGTTGCTACA	TTATAACATACCAAGAACAAATCAGGTTGCTACAAAAAGGTAGAAAACCGAAAAGCTCTGACGGCTCCTTTTTGGAGCCGTCATCTTTTTTATTTAAGGGGAAATTTATATGAAATACGGTATCGGGCTTGATTGTGGAATAAATTCTGTAGGTTATTGCATCATGGAACTCAATTCAGATGAT	TTATAACATACCAAGAACAAATCAGGTTGCTACAAAAAGGTAGAAAACCGAAAAGCTCTGACGGCTCCTTTT	Yes	MKYGIGLDCGINSVGYCIMELNSDDEPKRIVRLNSRIFTEAENPKDGSSLAAPRREARGLRRRIRRHKHRLERIRALLVRENIVTQAELDNMFSGTLSDIYELRTAALDAPLNNIEFARVLINLAQRRGFKSNRKSEKSSSDKETGKLLSAIKKNKESIEAGGYRTVGEMLFKDERYAKHKRNKGEAYLNTVSRDMIEAEIHAVFASQRNFGMPFANEKIENEYTDIALSQRPFDLGPGEGPENCKSPYAGKQIKNMIGQCTFFPEEKRAVKASYSFQLFSLLQGINNITLVSSDGNTFPLSQEQRKTLKDYCFKTANVTYASIRKVLQIPQEYTFKNITYTDDGIEKSEKKTKFQHLKPYHEMKKVLGSAIQTLTPEELDEIGEIFTFYKDETIIIKQLEETEIDKSLYDLLLQLPTFEKAGHISTKACKMIIPFLEEGKTYDKACECAGLNFKAHTNMQKQMLLPAKSDELNDVVNPVVRRAISQTIKVVNAIIREMGTSPTYINIELARELSKSKKERDEINKKHKINQAENEKLKDEISENGKEPNGQNIIKLKLWREQDGICPYTRTPIKYENLFDDGYAEIDHIIPYSLSFDNSFNNKILTTATQNRQKGNRIPLEYLPESEKDGFRVWVNSNIRNYRKRQNLLKEHFTEADKKEFKSRNLNDTRYLNKLLLNYINDNLLFTDFYNGKKKHVTSVNGAVTAYIRKRWSINKNREDGDLHHAVDAAVIACVTQGIINRITAYSARNEAPYDLNTETGEIKERFPLPYPNFKKELDARTTIEDEKRLKSVLMSFSNYSYDDVEKAKPCFVSRTPHRKVTGAAHEETIRSGKVEGFTVSKTELTKLKLTNGEIEGYYKTAHESDTLLYNALLQRLNEFGGDAKAAFADEFHKPKADGTPGPVVKKVKTIKRSSSNVKARNKNGLGVADNGSMIRIDVFYVENEGYYFVPIYVADTVKEMPNEACPFGKDKKKIMTDDDFLFSLYPNDLIKITAKKDMKFSLANKESGLPKNKYANEALVYFIKAGITTASITIETHDGAYSIPSCGIKSLVKLEKYTVDPLGNLSKVNREKRMYFK	2_1	seq_10091	1246	375	1079	72
MGYG000238297_contig-100_104	ATTATAACATACCAAGAAAAATCAGGGAACTACAAC	Forward	GGATTTTTCTTGGTATGTTATAAT	GGATTTTTCTTGGTATGTTATAATTCGGCCGAGAAGCTGCATTGCAAAAACACGTTGTAGTTCTCTGATTTTTCTTGGTATGTTATAATAGTGCTCCGACCGAAAGACCAAAGCAAGGTGTTGTAGTTCCCTGATTTTTCTTGGTATGTTATAATTTAATCGCTTGTAAACTCT	GGATTTTTCTTGGTATGTTATAATTCGGCCGAGAAGCTGCATTGCAAAAACACGTTGTAGTTCTCTGATTTT	Yes	MKYGIGLDCGINSVGYCIMELNSDDEPKRIVRLNSRIFTEAENPKDGSSLAAPRREARGLRRRIRRHKHRLERIRALLVRENIVTQAELDNMFSGTLSDIYELRTAALDAPLNNIEFARVLINLAQRRGFKSNRKSEKSSSDKETGKLLSAIKKNKESIEAGGYRTVGEMLFKDERYAKHKRNKGEAYLNTVSRDMIEAEIHAVFASQRNFGMPFANEKIENEYTDIALSQRPFDLGPGEGPENCKSPYAGKQIKNMIGQCTFFPEEKRAVKASYSFQLFSLLQGINNITLVSSDGNTFPLSQEQRKTLKDYCFKTANVTYASIRKVLQIPQEYTFKNITYTDDGIEKSEKKTKFQHLKPYHEMKKVLGSAIQTLTPEELDEIGEIFTFYKDETIIIKQLEETEIDKSLYDLLLQLPTFEKAGHISTKACKMIIPFLEEGKTYDKACECAGLNFKAHTNMQKQMLLPAKSDELNDVVNPVVRRAISQTIKVVNAIIREMGTSPTYINIELARELSKSKKERDEINKKHKINQAENEKLKDEISENGKEPNGQNIIKLKLWREQDGICPYTRTPIKYENLFDDGYAEIDHIIPYSLSFDNSFNNKILTTATQNRQKGNRIPLEYLPESEKDGFRVWVNSNIRNYRKRQNLLKEHFTEADKKEFKSRNLNDTRYLNKLLLNYINDNLLFTDFYNGKKKHVTSVNGAVTAYIRKRWSINKNREDGDLHHAVDAAVIACVTQGIINRITAYSARNEAPYDLNTETGEIKERFPLPYPNFKKELDARTTIEDEKRLKSVLMSFSNYSYDDVEKAKPCFVSRTPHRKVTGAAHEETIRSGKVEGFTVSKTELTKLKLTNGEIEGYYKTAHESDTLLYNALLQRLNEFGGDAKAAFADEFHKPKADGTPGPVVKKVKTIKRSSSNVKARNKNGLGVADNGSMIRIDVFYVENEGYYFVPIYVADTVKEMPNEACPFGKDKKKIMTDDDFLFSLYPNDLIKITAKKDMKFSLANKESGLPKNKYANEALVYFIKAGITTASITIETHDGAYSIPSCGIKSLVKLEKYTVDPLGNLSKVNREKRMYFK	1_1	seq_10101	1246	375	1079	72
MGYG000226553_contig-100_120	GTTGTAGTTCCCTGATTTTTCTTGGTATGTTATAATT	Reversed	TTATAACATACCAAGAACAAATCAGGTTGCTACA	TTATAACATACCAAGAACAAATCAGGTTGCTACAAAAAGGTAGAAAACCGAAAAGCTCTGACGGCTCCTTTTTGGAGCCGTCATCTTTTTTATTTAAGGGGAAATTTATATGAAATACGGTATCGGGCTTGATTGTGGAATAAATTCTGTAGGTTATTGCATCATGGAACTCAATTCAGATGAT	TTATAACATACCAAGAACAAATCAGGTTGCTACAAAAAGGTAGAAAACCGAAAAGCTCTGACGGCTCCTTTT	Yes	MKYGIGLDCGINSVGYCIMELNSDDEPKRIVRLNSRIFTEAENPKDGSSLAAPRREARGLRRRIRRHKHRLERIRALLVRENIVTQAELDNMFSGTLSDIYELRTAALDAPLNNIEFARVLINLAQRRGFKSNRKSEKSSSDKETGKLLSAIEKNKESIEAGGYRTVGEMLFKDERYAKHKRNKGEAYLNTVSRDMIEAEIHAVFASQRNFGMPFASEKIENEYIDIALSQRPFDLGPGEGPENCKSPYAGKQIKNMIGQCTFFPEEKRAVKASYSFQLFSLLQGINNITLVSSDGNTFPLSQEQRKTLKDYCFKTANVTYASIRKVLQIPQEYTFKNITYTDDGIEKSEKKTKFQHLKPYHEMKKVLGSAIQTLTPEELDEIGEIFTFYKDETIIIKQLEETEIDKSLYDLLLQLPTFEKAGHISTKACKMIIPFLEEEKTYDKACECAGLNFKAHTNMQKQMLLPAKSDELNDVVNPVVRRAISQTIKVVNAIIREMGTSPTYINIELARELSKSKKERDEINKKYKLNQAENERLKNEIIDNFKIKPNGQDIIKLKLWHEQDDGICPYTGVRIKYENLFDDGYAEIDHIIPYSLSFDDSFNNKILTTATQNRQKGNRIPLEYLPESEKDGFRVWVNSNIRNHRKRQNLLKEHFTEADKKEFKSRNLNDTRYLNKLLLNYINDNLLFTDFYNGKKKHVTSVNGAVTAYIRKRWGINKNREDGDLHHAVDAAVIACVTQGIINRITAYSARNEAPYDLNTETGEIKERFPLPYPNFKKELDARTTIEDEKRLKRVLMSFSNYSYDDVEKAKPCFVSRTPHRKVTGAAHEETIRSGKVEGFTVSKTELTKLKLTNGEIEGYYEPESDTLLYNALLQRLNEFGGDAKAAFADEFHKPKADGTPGPVVKKVKTIKRSSSNVKARNKNGLGVADNGSMIRIDVFYVENEGYYFVPIYVADTVKEMPNEACPFGKDKKKIMTDDDFLFSLYPNDLIKITAKKDMKFSLANKESGLPKNKYANEVLVYYSAADISNASISVIMHDNAYKFRGCGIKSLVKLEKYTVDPLGNVSKVNREKRMYFK	1_1	seq_10167	1246	375	1079	72
MGYG000252683_contig-100_2	GTTGTAGTTCCCTGATTTTTCTTGGTATGTTATAAT	Reversed	TTATAACATACCAAGAATAAATCAGGTTGCTACA	TTATAACATACCAAGAATAAATCAGGTTGCTACAAAAAGGTAGAAAACCGAAAAGCTCTGACGGCTCATTTTTGGAGCCGTCATCTTTTTTATTTAAGAGGAAATTTATATGAAATACGGTATCGGGCTTGATTGCGGAATAAATTCTGTAGGTTATTGCATCATGGAACTCAATTCAGATGAT	TTATAACATACCAAGAATAAATCAGGTTGCTACAAAAAGGTAGAAAACCGAAAAGCTCTGACGGCTCATTTT	Yes	MKYGIGLDCGINSVGYCIMELNSDDETKRIVRLNSRIFTEAENPKDGSSLAAPRREARELRRRIRRHKHRLERIRALLVRENIVTQAELDNMFSGTLSDIYELRTAALDAPLNNIEFARVLINLAQRRGFKSNRKSEKSSSDKETGKFLSAIKKNKESIEAGGYRTVGEMLFKDKRYAKHKRNKGEAYLNTVSRDMIEAEIHAVFASQHNFGMPFASEKIENEYTDIALSQRPFDLGPGEGPENCKSPYAGKQIKNMIGQCTFFPEEKRAVKASYSFQLFSLLQGINNITLVSSDGNTFPLSQEQRKTLKDYCFKTANVTYASIRKALQIPQEYTFKNITYTDDGIEKSEKKTKFQHLKPYHEMKKVLGSAIQIFTPEELDEIGEIFTFYKDETIIIKQLEETEIDKSLYDLLLQLPTFEKAGHISTKACKMIIPFLEEGKTYDKACECAGLNFKAHTNMQKQMLLPAKSDELNDIVNPVVRRAISQTIKVVNAIIREMGTPPTYINIELARELSKSKKERDEINKKYKLNQAENEKLKDEIIENFKIKPNGQDIIKLKLWCEQDGICPYTKTYIKYENLFDKGYAEIDHIIPYSLSFDDSFNNKVLTTATQNRQKGNRIPLEYLPESEKNGFRVWVNSNIRNHRKRQNLLKEHFTEADKKEFKSRNLNDTRYLNKLLLNYINDNLLFTDFYNGKKKHVTSVNGAVTAYIRKRWGINKNREDGDLHHAVDAAVIACVTQGIINRITAYSARNEAPYDLNTETGEIKERFPLPYPNFKKELDARTTIEDEKRLKSVLMSFSNYSYDDVEKAKPCFVSRTPHRKVTGAAHEETIRSGKVEGFTVSKTELTKLKLTNGEIEGYYERKSDTLLYNALLQRLNEFGGDAKAAFADEFHKPKADGTPGPVVKKVKTIKRSSSNVKARNKNGLGVADNGSMIRIDVFYVENEGYYFVPIYVADTVKEMPNEACPFGKDKKKIMTDDDFLFSLYPNDLIKITAKKDMKFSLANKESGLPKNKYANEALVYFIKAGITTASITIETHDGAYSIPSCGIKSLVKLEKYTVDPLGNLSKVNREKRMYFK	1_16	seq_10173	1246	375	1078	72
MGYG000091861_contig-100_29	ATTATAACATACCAAGAAAAATCAGGGAACTACAAC	Forward	GGATTTTTCTTGGTATGTTATAAT	GGATTTTTCTTGGTATGTTATAATTCGGCCGAGAAGCTGCATTGCAAAAACACGTTGTAGTTCTCTGATTTTTCTTGGTATGTTATAATAGTGCTCCGACCGAAAGACCAAAGCAAGGTGTTGTAGTTCCCTGATTTTTCTTGGTATGTTATAATTTAATCGCTTGTAAACTCT	GGATTTTTCTTGGTATGTTATAATTCGGCCGAGAAGCTGCATTGCAAAAACACGTTGTAGTTCTCTGATTTT	Yes	MKYGIGLDCGINSVGYCIMELNSDDEPKRIVRLNSRIFTEAENPKDGSSLAAPRREARGLRRRIRRHKHRLERIRALLVRENIVTQAELDNMFSGTLSDIYELRTAALDAPLNNIEFARVLINLAQRRGFKSNRKSEKSSSDKETGKLLSAIKKNKESIEAGGYRTVGEMLFKDERYAKHKRNKGEAYLNTVSRDMIEAEIHAVFASQRNFGMPFANEKIENEYTDIALSQRPFDLGPGEGPENCKSPYAGKQIKNMIGQCTFFPEEKRAVKASYSFQLFSLLQGINNITLVSSDGNTFPLSQEQRKTLKDYCFKTANVTYASIRKVLQIPQEYTFKNITYTDDGIEKSEKKTKFQHLKPYHEMKKVLGSAIQTLTPEELDEIGEIFTFYKDETIIIKQLEETEIDKSLYDLLLQLPTFEKAGHISTKACKMIIPFLEEGKTYDKACECAGLNFKAHTNMQKQMLLPAKSDELNDVVNPVVRRAISQTIKVVNAIIREMGTSPTYINIELARELSKSKKERDEINKKHKINQAENEKLKDEISENGKEPNGQNIIKLKLWREQDGICPYTRTPIKYENLFDDGYAEIDHIIPYSLSFDNSFNNKILTTATQNRQKGNRIPLEYLPESEKDGFRVWVNSNIRNYRKRQNLLKEHFTEADKKEFKSRNLNDTRYLNKLLLNYINDNLLFTDFYNGKKKHVTSVNGAVTAYIRKRWSINKNREDGDLHHAVDAAVIACVTQGIINRITAYSARNEAPYDLNTETGEIKERFPLPYPNFKKELDARTTIEDEKRLKSVLMSFSNYSYDDVEKAKPCFVSRTPHRKVTGAAHEETIRSGKVEGFTVSKTELTKLKLTNGEIEGYYKTAHESDTLLYNALLQRLNEFGGDAKAAFADEFHKPKADGTPGPVVKKVKTIKRSSSNVKARNKNGLGVADNGSMIRIDVFYVENEGYYFVPIYVADTVKEMPNEACPFGKDKKKIMTDDDFLFSLYPNDLIKITAKKDMKFSLANKESGLPKNKYANEALVYFIKAGITTASITIETHDGAYSIPSCGIKSLVKLEKYTVDPLGNLSKVNREKRMYFK	1_1	seq_10174	1246	375	1079	72
MGYG000232998_contig-100_16	GTTTCAGATGCCTGTCAGATCAAAGACTTAGACCAC	Reversed	GTCTAGGTCCTTGACCTGACAGGCATA	GTCTAGGTCCTTGACCTGACAGGCATATATTGAAATAAAGCAAGACCCTTGGGCCAAGCTTCAGAAGGTTTTAGACCTAGCCTTATGGCTATGGGGCTCCCGGCAGCGCCGGGAGCCCCTATTTGTTATCTCGCTCTCCTCTTCAACTCGCCAACACTGATTCTCTGCTCAAACAGC	GTCTAGGTCCTTGACCTGACAGGCATATATTGAAATAAAGCAAGACCCTTGGGCCAAGCTTCAGAAGGTTTT	Yes	MNRENAVEDYAVSLDIGNASVGWAAFTPNYRLMRAKGHELIGARLFEPASTAEERRMARTTRRRYSRRHWRLRMLDSMFDQALSEVDPSFLMRRKYSWVHPEDKNNEGHWFGGVLFDSNEQDKRFYEKYPTIYHLRKTLMEDDERHDIREVYLAIHHMMKYRGNFLTEGELAPSSVFDVEDLLKLLTEILQYADEDETGDDLELQADANGLTEALCTTKGSRSIRAKNAISILKEDTALSKRQEAIISAVFAGLEGNKLDLTKVFPNKEYTPEDKKTLALYFNKADYDEKRIAIGDSGLLEDNECDFLDCIQRQYSAIALKQLLGDSTSVSESMCARYEQHQRNWDLIKRYCREESNAENINKNYGALVGWEIVGGQRRSIRGAKDYENKRKAANKFFEELIKGSVLSDQEKERLLHDIENDELFPVQRDSGNGVIPYQLHLNELKKIIQKQGRYYPFLLETYIKDGKEVNKLEGLLAFRVPYYVGPLVSRDDMQSSDNGENHWMIRKKKGVITPWNFDEMVDKDESGRKFIERLVGTDSYLLGEPTLPKNSLLYEEFEVLNELNNVRLSIRTGNHWADKRRVRLGHNEKQLLLEELFAKQATVTKKDAEKLLRRTYGNTYEISGLADEKKFVSSLSSYGKMCRTLKASYVNSHKDVVEKIIELQTVFEDKKTLKHQLQLLGELTETNCELLSNTHYTGWGKLSRKLLASKVAVCKIGNDFAPAKHSIIEIMRETDRNFMEIITDKDLGVGEWISQQNVGAEDGNSYQDIIDDLRVSPKVKRGINQAIRVIDDISKAVGKEPSRIFLELAGDVQQSARTVSRKSRLQGLYKSAGLQKEFQDLAESLNECSDNDLRDDRLFLYYTQLGKDMYTGEPLNLDRLSSDYDIDHIIPQAVTQNDSLDNRVLVARAANARKTDSFQYLPEIANRMRNFWQELLDARLISRVKFDRLNRQNDFSSHEKERFVQRSLVETRQIMKNVATIMRKRYGNSAAVIGLNSELTKEMRQYLGFSHKNRDINDYHHAQDALCLGVAGQFAVNRGFFANGLVSDGAVNSYNLYLQDYLRGYREKVNAGERRRNKAFGFIVGSMNSRNPDKRINPKTGEIVWREEDKAYLRKVMNYRKMLVTQKVGDSFGALYDTTRYGALSKKKMRIPFNKEMRDTDLYGGFSSEKTVYAVLIESKKKTRLVNIAMREYAKLGDHPSDDALRMILVEKKPEYGKARILLRHVPPMQLIRYGGALITIKSAAELNNAQQLWLPYGEYCLFDDVMNSADSVSEEQLCGLFDAIVESIQNYYPKHRFDETELAAFYAAFNRVSLEEKKDVIKEVVGALHADAKTANLKNLKMPESWGRMNNKSGYSFADSDEFIFQSPSGLFEQRISVGELKRRAR	1_16	seq_10224	314	83	1388	72
MGYG000056244_contig-100_46	GTTTCAGATGCCTGTCAGATCAAAGACTTAGACCAC	Reversed	GTCTAGGTCCTTGACCTGACAGGCATA	GTCTAGGTCCTTGACCTGACAGGCATATATTGAAATAAAGCAAGACCCTTGGGCCAAGCTTCAGAAGGTTTTAGACCTAGCCTTATGGCTATGGGGCTCCCGGCAGCGCCGGGAGCCCCTATTTGTTATCTCGCTCTCCTCTTCAACTCGCCAACACTGATTCTCTGCTCAAACAGC	GTCTAGGTCCTTGACCTGACAGGCATATATTGAAATAAAGCAAGACCCTTGGGCCAAGCTTCAGAAGGTTTT	Yes	MNRENAVEDYAVSLDIGNASVGWAAFTPNYRLMRAKGHELIGARLFEPASTAEERRMARTTRRRYSRRHWRLRMLDSMFDQALSEVDPSFLMRRKYSWVHPEDKNNEGHWFGGVLFDSNEQDKRFYEKYPTIYHLRKTLMEDDERHDIREVYLAIHHMMKYRGNFLTEGELAPSSVFDVEDLLKLLTEILQYADEDETGDDLELQADANGLTEALCTTKGSRSIRAKNAISILKEDTALSKRQEAIISAVFAGLEGNKLDLTKVFPNKEYTPEDKKTLALYFNKADYDEKRIAIGDSGLLEDLEDNECDFLDCIQRQYSAIALKQLLGDSTSVSESMCARYEQHQRNWDLIKRYCREESNAENINKNYGALVGWEIVGGQRRSIRGAKDYENKRKAANKFFEELIKGSVLSDQEKERLLHDIENDELFPVQRDSGNGVIPYQLHLNELKKIIQKQGRYYPFLLETYTKDGKEVNKLEGLLAFRVPYYVGPLVSRDDMQSSDNGENHWMIRKKKGVITPWNFDEMVDKDESGRKFIERLVGTDSYLLGEPTLPKNSLLYEEFEVLNELNNVRLSIRTGNHWADKRRVRLGHNEKQLLLEELFAKQATVTKKDAEKLLRRTYGNTYEISGLADEKKFVSSLSSYGKMCRTLKASYVNSHKDVVEKIIELQTVFEDKKTLKHQLQLLGELTETNCELLSNTHYTGWGKLSRKLLASKVAVCKIGNDFAPAKHSIIEIMRETDRNFMEIITDKDLGVGEWISQQNVGAEDGNSYQDIIDDLRVSPKVKRGINQAIRVIDDISKAVGKEPSRIFLELAGDVQQSARTVSRKSRLQGLYKSAGLQKEFQDLAESLNECSDNDLRDDRLFLYYTQLGKDMYTGEPLNLDRLSSDYDIDHIIPQAVTQNDSLDNRVLVARAANARKTDSFQYLPEIANRMRNFWQELLDARLISRVKFDRLNRQNDFSSHEKERFVQRSLVETRQIMKNVATIMRKRYGNSAAVIGLNSELTKEMRQYLGFSHKNRDINDYHHAQDALCLGVAGQFAVNRGFFANGLVSDGAVNSYNLYLQDYLRGYREKVNAGERRRNKAFGFIVGSMNSRNPDKRINPKTGEIVWREEDKAYLRKVMNYRKMLVTQKVGDSFGALYDTTRYGALSKKKMRIPFNKEMRDTDLYGGFSSEKTVYAVLIESKKKTRLVNIAMREYAKLGDHPSDDALRMILVEKKPEYGKARILLRHVPPMQLIRYGGALITIKSAAELNNAQQLWLPYGEYCLFDDVMNSADSVSEEQLCGLFDAIVESIQNYYPKHRFDETELAAFYAAFNRVSLEEKKDVIKEVVGALHADAKTANLKNLKMPESWGRMNNKSGYSFADSDEFIFQSPSGLFEQRISVGELKRRAR	1_13	seq_10275	314	83	1391	72
MGYG000144501_contig-100_8	GTTATAGCTTCCTTTCCAAATCAGATATGCTATAAT	Reversed	TATCTGATTTGGAAAGGAAGTTATAA	TATCTGATTTGGAAAGGAAGTTATAATAATCGAATGTTTCTTTACGAGTAGGGCTCTGACGTTTCATATTTTATATGGGACGTCATCCTTTTTTTATGTAAATTTCCTATTTCCGCATTTTATTTTTCCATTTATCGCCCATACACAGGGTAGTCCTTGCCATATCCATTGCATAT	TATCTGATTTGGAAAGGAAGTTATAATAATCGAATGTTTCTTTACGAGTAGGGCTCTGACGTTTCATATTTT	Yes	MKKKIFGFDLGIASIGWAVIDHSDENFDPETGEIIEGKVVGCGVRCFPVAENPKDGSSLAAPRREKRLLRRITRRKARRMLGIKRLFVAKGQVASTTELEALYAEQTGGDVWNLRAEALRRPLSKEELLRVLTHLAKHRGFKSYRKAAEEADKESGRILTAIAENRKETAGFQTLAQMIVERAKHSDDHKMRNYTPQKGPNKGVAVYVNSIPREEIEKETKLIFEYQKQFGWFTEDLYCDFCKIAFRYREAGSVGHMVGRCRFESEQPRAPKEAPSAELFVALSKINNLKVTVDGERRFLNGEERKALLELLKNTKEVKYSTIKNKLFKSREVFFDDVNYAQKTKKGKSGEEKAVNPEDAKFYAMKGWHKLKAAFSPEQWKEVGSNLPLLDLGMTAVVCEKNDAGIERFLSEKGIPEDYREVFKKLTGSEFINLSLKALYKLNPYLAEGLKYNQACEKAGYDFREDGIKLAEEKGLLLPPIANDKLTTVPVVNRAVAQFRKVYNAMVRTYGAPDQINLEIGRDLKKSRDERNQIMRRQKENETERKEAEDGLEKEGLAANGKNMLKYRLYQQQNGKCIYSGKAIDLRRLDENGYCDVDHIIPYSRSLDDGQNNKVLCLAEENRKKGSQTPYEYLEPLGRWEEFETVVNTTPSINRYKRNNLLNKDYKEKENDLEFRERNANDNSYIARYVKRYLEDAVDFSASSCAIKNRIQVRTGSLTDYLRHQWGLIKDRNENDRHHAQDAVVVACATQGMVQKLSKLSAIFENKDDFRRKKAEKLGHEEAEVWYKYIKQQIREPWSGFRTEVLASLEKVFVSRPPRKNATGEIHQETIRTVNPKRKKYNEKEILSGIKIRGGLANNGLMLRTDVFVKKNKKGKDEFYLVPVYLSDMGKELPNKAMVPGKKENEWLELDETYQFKFSFYMDDLIKIKKKENEIFGYFRGTNRATASVSVATHDRSHTFEGIGVKTLDGIEKYQVDPLGRIAKVKKETRLPLTMIKKNRHKKGE	1_5	seq_10545	1454	455	1005	72
MGYG000177439_contig-100_4	GTTGTAGTTCCCTTATTTTCTTTGGTATGGTATAAT	Reversed	TTATACCATACCAAAGAACATAAGGTTACTACA	TTATACCATACCAAAGAACATAAGGTTACTACAAAAAGGTAGAAAACCGAAAAGCTCTGACGACTCGCTTTTTTGCGGGTCGTTATCTTGTATTAGGGGGTAAAATATGAAATATGCAATCGGACTTGACTGCGGCATATCTTCTGTTGGCTATGCCGTGATGGCGCTTGATTTTAAAGATGA	TTATACCATACCAAAGAACATAAGGTTACTACAAAAAGGTAGAAAACCGAAAAGCTCTGACGACTCGCTTTT	Yes	MKYAIGLDCGISSVGYAVMALDFKDEPCRIIKLNSRIFNAAENPKDGSSLALPRREARGGRRRTRRHRHRIERIKHLMLKSGLLNESELSTLFSGQLSDIYMLRTKALDEKVTNAEFARILINLAERRGFKSNRKSEAIDKETGRLLTAVSENEALMQKSGWRTVGEMLYKDEKFAKYKRNKGENYTNTVSRKMIENEAEQIFSAQRRLGNAFATEENEQLYLDILLSQRPFDVGPGEGNANSPSPYAGDQIFKMIGNCTLFPKEKRAAKATYSFQMFNIWQNINHITLSDESGNKTTLTDDERKKIYRLCRNTANVTYKRIRKELEIGREYTFNSISYGSKDAEEVESKAKFNYLNAYHDIRKALNKYEKNYIEKLTPDELDSIGTIFTVYKSDDKIIENLKKAGINEALYDPLLDLKGFSKHGHISIKACKELLPYLQEGMTYDKACAAAGIDFKSHSRSEKGALLPANADELDDITNPVVRRSVSQTIKVINSIIREMGSSPVYINIELARDLSKSKSERNEIEAQNKTNRAENERVKERIINEFGIRYPTGQDIVKFKLWLEQDGICPYSQKPIKAEMLFSDGYVDIDHIIPYSISFDDSYNNKVLVFSAENRRKGNKLPLEYLSGKARDNFIVWVENNVKRFAKKRNLLKEKLSEADFSGFRERNLNDTRYLNRALMNFITDHLEFAPYSEGRKRHVMSVNGRATDYMRKRWGIAKIRENGDLHHAADAAVIACVTQSNINKISLYSQQKETKYTEPGENGSAAFNINTGEVKDVFPLPYPEFRKELEYRLSDDPRHYLRMDPLGNYTSEEIEATKPAFVSRMVNRKVTGAAHEDTIRSGKEKGYKISKVPLSKLKLKNGEIENYYNPEDDRLLYEALKARLEKFGGDGAKAFPAGFEFHKPKADGSDGPAVKKVKIKEKTSSWVNAQDGIADNGRMVRIDVFHVENDGYYFVPIYVADTVKPELPNLACVAGDKPWKPMDDRDFCFSLYANDLIKITAKKDMKLSLKFKESTLPKEKYGNEMLLYYVKAGINTASITVENHDGSYIISSLGIKTLNRIEKYTVDAIGNIHMVHHEKRMRFNKK	1_95	seq_10557	1215	414	1089	72
MGYG000190666_contig-100_4	GTTATAGCTTCCTTTCCAAATCAGATATGCTATAAT	Reversed	TATCTGATTTGGAAAGGAAGTTATAA	TATCTGATTTGGAAAGGAAGTTATAATAATCGAATGTTTCTTTACGAGTAGGGCTCTGACGTTTCATATTTTATATGGGACGTCATCCTTTTTTTATGTAAATTTCCTATTTCCGCATTTTATTTTTCCATTTATCGCCCATACACAGGGTAGTCCTTGCCATATCCATTGCATAT	TATCTGATTTGGAAAGGAAGTTATAATAATCGAATGTTTCTTTACGAGTAGGGCTCTGACGTTTCATATTTT	Yes	MKKKIFGFDLGIASIGWAVIDHSDENFDPETGEIIEGKVVGCGVRCFPVAENPKDGSSLAAPRREKRLLRRITRRKARRMLGIKRLFVAKGLVASTTELEALYAEQTGGDVWNLRAEALRRPLSKEELLRVLTHLAKHRGFKSYRKAAEEADKESGRILTAIAENRKETAGFQTLAQMIVERAKHSDDHKMRNYTPQKGPNKGVAVYVNSIPREEIEKETKLIFEYQKQFGWFTEDLYCDFCKIAFRYREAGSVGHMVGRCRFESEQPRAPKEAPSAELFVALSKINNLKVTVDGERRFLNGEERKALLELLKNTKEVKYSTIKNKLFKSREVFFDDVNYAQKTKKGKSGEEKAVNPEDAKFYAMKGWHKLKAAFSPEQWKEVGSNLPLLDLGMTAVVCEKNDAGIERFLSEKGIPEDYREVFKKLTGSEFINLSLKALYKLNPYLAEGLKYNQACEKAGYDFREDGIKLAEEKGLLLPPIANDKLTTVPVVNRAVAQFRKVYNAMVRTYGAPDQINLEIGRDLKKSRDERNQIMRRQKENETERKEAEDGLEKEGLAANGKNMLKYRLYQQQNGKCIYSGKAIDLRRLDENGYCDVDHIIPYSRSLDDGQNNKVLCLAEENRKKGSQTPYEYLEPLGRWEEFETVVNTTPSINRYKRNNLLNKDYKEKENDLEFRERNANDNSYIARYVKRYLEDAVDFSASSCAIKNRIQVRTGSLTDYLRHQWGLIKDRNENDRHHAQDAVVVACATQGMVQKLSKLSAIFENKDDFRRKKAEKLGHEEAEVWYKYIKQQIREPWSGFRTEVLASLEKVFVSRPPRKNATGEIHQETIRTVNPKRKKYNEKEILSGIKIRGGLANNGLMLRTDVFVKKNKKGKDEFYLVPVYLSDMGKELPNKAMVPGKKENEWLELDETYQFKFSFYMDDLIKIKKKENEIFGYFRGTNRATASVSVATHDRSHTFEGIGVKTLDGIEKYQVDPLGRIAKVKKETRLPLTMIKKNRHKKGE	1_2	seq_10573	1454	455	1005	72
MGYG000055723_contig-100_93	ATTGTAGTTCCCTAATTTTTCTTGGTATGTTATAAT	Reversed	TTATAACATACCAAGAACAATTGGGTTACTACA	TTATAACATACCAAGAACAATTGGGTTACTACAAAAAGGTAGAAAACCGCAAAGCTCTAACGACTTCCTTTTTGGAGGTCGTTATCTTTTTATAGGGGAGTTATAAAGGAGTTGCACTTATGAAATACGGTATTGGTTTAGACTGCGGAATAGCCTCGGTAGGTTATTGCGTAATGGAATTGG	TTATAACATACCAAGAACAATTGGGTTACTACAAAAAGGTAGAAAACCGCAAAGCTCTAACGACTTCCTTTT	Yes	MKYGIGLDCGIASVGYCVMELDSNDEPRRIVKLGSRIFDTAEVPKTGASLAAPRREARGMRRRVRRHQHRLDRIKRMLVEKNIISQAELDTLYNGQLSDVYELRVKALDEPVGNCEFARILIHLAQRRGFKSNKRNDGKDKEAGKLLKATESNEALLEKKGYRTIGEMFLKDEKFAEHKRNKGEDYSNTVLRSMIEAEIKAIFEAQRSFGMTFASEEIEAIYTDIALSQRPFDLGPAKGPENSPSPYHDMLGENLVGQCTFYPEEKRAAKATYSFQLFNLLQKINHIYLLKDSGDKYSLSDEERLAIKNLCFRKKAVNYADIRKSLGISYDYKFNCISYSGKEVEKIKQKLENQDQQGLIDEIEKKAKFEYLNNYHQMKKALGDVFNALSEDDLDSLGRIFTIFTDKDRIKEELELTDIPKTLHEIIYENMPYFKGYGHISVKACKELIPCLEKGVTYDKACEAAGIDFRAHSNTEKHELLPPAEDALADIPNPVVKRAVTQTRKVINAIIREMGNSPAYINIELARELPKSKKERDEIDQHNNENRAANERIKNEITENFGIVNPTGLDIVKLKLYHEQNGICPYTQKTFDYDRLLEPGYVDVDHIIPYSKCFDDSYSNKILTFSSENRQKSNRIPMEYIPENKKSGYQVWVTNNIRNPRKKQNLLKAKLTPEDTEGFKARNLNDTQYLSRVLYNYINDNLLFDDYKNKKKKVRAVKGAVTAYMRKRWGIAKVREDGDLHHAADAAVIACVTEGMIQKIRNYSDSQEMDNYAINTDTGEVIDKLPMPYKDFRNELQKRLESENLDELKLYLSKLPNYSKEALDDVKLCFVSRAPKHKTTGAAHMGILRSYSGDGYSVSKKKLCDLKLDKNGEIEGCDFWKNDDRLLYNALREVLTKFRDNKETIPKNFEFHKPKSDGSDGPIVRSVKCREKASQYVPLNTENDLAQKTGAGNGSMIRIDVFYVENDGYYFVPIYVADTKKKELPNLACARGKDGWKPMDDKDFVFSLYPNDLIKVEAKKNMVFSVAQKGSSLQPKIERNNILLYYSNAGISTASITVKTHDAAYEIANLGVKTLKSIEKYTVDPLGNVHKVGKEKRMRFN	1_2	seq_10682	1105	375	1101	72
MGYG000280070_contig-100_30	AATTATAACATACCAAGAAAAATTAGGGAACTACAATT	Reversed	TTATTTTTCTTGGTATGTTATAAT	TTATTTTTCTTGGTATGTTATAATTACACTAAAATGCGTAATGTAGGCGGTATATTGTAGTTCCCTAATTTTTCTTGGTATGTTATAATATGAAGCACTTGAAAAAAGAGATGTTTCTATTGTAGTTCCCTAATTTTTCTTGGTATGTTATAATGAACGCTGATATTCTTTAAT	TTATTTTTCTTGGTATGTTATAATTACACTAAAATGCGTAATGTAGGCGGTATATTGTAGTTCCCTAATTTT	Yes	MKYGIGLDCGIASVGYCVMELDFNDEPRRIVKLGSRIFDTAEVPKTGASLATPRREARGMRRRVRRHQHRLDRIKYMLVEKNIISQAELETLYNGQLSDVYELRVKALDEPVGNCEFARILIHLAQRRGFKSNKRNDGKDKEAGKLLKATESNEALLEKKGYRTVGEMFLKDEKFAQHKRNKGEDYSNTVLRSMIEAEIKAIFEAQRSFGMTFASEEIEARYTDIALSQRPFDLGPAKGPENSPSPYHDMLGENLVGQCTFYPEEKRAAKATYSFQIFNLLQKINHIYLITDFGDKYSLSDEERLTIKNLCFKKKSVNYADIRKILGISYDYKFNCISYSGKEVEKIKQKLENQDQQALIDEIEKKAKFECLNNYHQIKKALGDVFNALSEDDLDALGRIFTVFTDKDRIKEELELTDIPKALHEIIYENMPYFKGYGHISVKACKEIIPFLEKGVTYDKACEAAGIDFRAHSNTEKHELLPPAEDALADIPNPVVKRAVTQTRKVINAIIREMSNSPAYINIELARELPKSKKERDEIDQHNNENRAANERIKNEITENFGIVNPTGLDIVKLKLYHEQNGICPYTQKTFDYDRLLEPGYVDVDHIIPYSKCFDDSYSNKILTFSSENRQKSNRIPMEYIPESKKSDYQVWVTNNIRNPRKKQNLLKAKLTPEDTEGFKARNLNDTQYLSRVLYNYINDNLLFDDYKNKKKKVRAVKGAVTAYMRKRWGIAKVREDGDLHHAADAAVIACVTDGMIQKIKKYSASQELDNYAVNTDMGEVIDKLPMPYRDFRNELQKRLESENLDELKLYLSKLPNYSKEALDDVKLCFVSRAPKHKATGAAHMGTLRSYSGDGYSVSKKKLCDLKLDKNGEIEGCDFWKNDDKLLYNALREELIKFRDNKETIPKNFEFHKPKSDGSDGPIVRSVKCREKVSQYVPLNTENDLAQKTGAENGTAIRIDVFHVENDGYYFVPIYVADTKKKELPNLACVAKGKPWKPMDDKDFVFSLYHNDLIKITDKDPIKLKVKEGYKGTLQHEIERNDVFLYYAGADINSAGIKFKSHEGVYKGRKGIKSIVRIEKYTVGPLGNVHKVGKEKRMRFN	1_11	seq_10697	1105	375	1101	72
MGYG000182603_contig-100_75	ATTGTAGTTCCCTAATTTTTCTTGGTATGTTATAAT	Reversed	TTATAACATACCAAGAACAATTGGGTTACTACA	TTATAACATACCAAGAACAATTGGGTTACTACAAAAAGGTAGAAAACCGCAAAGCTCTAACGACTTCCTTTTTGGAGGTCGTTATCTTTTTATAGGGGAGTTATAAAGGAGTTGTACTTATGAAATACGGTATTGGTTTAGACTGCGGAATAGCCTCGGTAGGTTATTGTGTAATGGAATTAG	TTATAACATACCAAGAACAATTGGGTTACTACAAAAAGGTAGAAAACCGCAAAGCTCTAACGACTTCCTTTT	Yes	MKYGIGLDCGIASVGYCVMELDFNDEPRRIVKLGSRIFDTAEVPKTGASLAAPRREARGMRRRVRRHQHRLDRIKRMLIEKNIISQAELDTLYNGQLSDVYELRVKALDEPVGNCEFARILIHLAQRRGFKSNKRNDGKDKEAGKLLKATESNEALLEKKGYRTVGEMFLKDEKFAEHKRNKGEDYSNTVLRSMIEAEIKAIFEAQRSFGMTFASEEIEAIYTDIALSQRPFDLGPAKGPENSPSPYHDMLGENLVGQCTFYPEEKRAAKATYSFQLFNLLQKINHIYLLKDSGDKYSLSDEERLAIKNLCFRKKAVNYADIRKSLGISYDYKFNCISYSGKEIEKIKQKLENQDQQALIDEIEKKAKFEYLNNYHQMKKALGDVFNALSEDDLDSLGRIFTVFTDKGRIKEELALTNISQNLHDVIYDNMPYFKGYGHISVKACKELIPFLEKGVTYDKACEAAGIDFRAHSNTEKHELLPPAEDALADIPNPVVKRAVTQTRKVINAIIREMGNSPAYINIELARELPKSKKERDEIDQHNNENRAANERIKNEITENFGIVNPTGLDIVKLKLYHEQNGICPYTQKTFDYDRLLEPGYVDVDHVIPYSKCFDDSYSNKILTFASENRQKSNRIPMEYIPENKKSGYQVWVTNNIRNPRKKQNLLKAKLTSEDTEGFKARNLNDTQYLSRVLYNYINDNLLFDDYKNKKKKVRAVKGAVTAYMRKRWGIAKVREDGDLHHAADAAVIACVTEGMIQKIRNYSDSQEMDNYAVNTDTGEVIDKLPMPYRDFRNELQKRLESENLDELKLYLSKLPNYSKEALDDVKLCFVSRAPKHKATGAAHMGILRSYSGDGYSVSKKKLCDLKLDKNGEIEGCDFWKNDDRLLYNALREVLTKFRDNKETIPKNFEFHKPKSDGSDGPIVRSVKCREKVSQYVPLNTENDLAQKTGAGNGSMIRIDVFYVENDGYYFVPIYVADTKKKELPNLACARGKDGWKPMDDKDFVFSLYHNDLIKITDKKPIKLTVPKGYKGTLQREIERNEVLLYYTEADIGSARICFESHDRAYEGRKGIKSIAKIEKYTVDPLGNVHKVGKEKRMRFN	1_3	seq_10708	1105	388	1101	72
MGYG000115111_contig-100_22	ATTATAACATACCAAGAAAAATTAGGGAACTACAAT	Forward	TATTTTTCTTGGTATGTTATAAT	TATTTTTCTTGGTATGTTATAATAGGCTGTCCGCCTCGTTGTGCCTACAATATATTGTAGTTCCCTAATTTTTCTTGGTATGTTATAATTTCCGACTCTAACATTTGTTGCGATGTTGTATTGTAGTTCCCTAATTTTTCTTGGTATGTTATAATATATTTGTAAAAAGCATT	TATTTTTCTTGGTATGTTATAATAGGCTGTCCGCCTCGTTGTGCCTACAATATATTGTAGTTCCCTAATTTT	Yes	MKYGIGLDCGIASVGYCVMELDFNDEPRRIVKLGSRIFDTAEVPKTGASLAAPRREARGMRRRVRRHQHRLDRIKRMLIEKNIISQAELDTLYNGQLSDVYELRVKALDEPVGNCEFARILIHLAQRRGFKSNKRNDGKDKEAGKLLKATESNEALLEKKGYRTVGEMFLKDEKFAEHKRNKGEDYSNTVLRSMIEAEIKAIFEAQRSFGMTFASEEIEAIYTDIALSQRPFDLGPAKGPENSPSPYHDMLGENLVGQCTFYPEEKRAAKATYSFQLFNLLQKINHIYLLKDSGDKYSLSDEERLAIKNLCFRKKAVNYADIRKSLGISYDYKFNCISYSGKEIEKIKQKLENQDQQALIDEIEKKAKFEYLNNYHQMKKALGDVFNALSEDDLDSLGRIFTVFTDKDRIKEELALTNISQNLHDVIYDNMPYFKGYGHISVKACKELIPFLEKGMTYDKACEAAGIDFRAHSNTEKHELLPPAEDALADIPNPVVKRAVTQTRKVINAIIREMGNSPAYINIELARELPKSKKERDEIDQHNNENRAANERIKNEITENFGIVNPTGLDIVKLKLYHEQNGICPYTQKTFDYDRLLEPGYVDVDHIIPYSKCFDDSYSNKILTFASENRQKSNRIPMEYIPENKKSGYQVWVTNGIRNPKKRQNLLKAKLTPEDTEGFKARNLNDTQYLSRVLYNYINDNLLFDDYKNKKKKVRAVKGAVTAYMRKRWGIAKVREDGDLHHAADAAVIACVTEGMIQKIRNYSDSQEMDNYAVNTDTGEVIDKLPMPYRDFRNELQKRLESENLDELKLYLSKLPNYSKEALDDVKLCFVSRAPKHKAMGAAHMGILRSYSGDGYSVSKKKLCDLKLDKNGEIEGCDFWKNDDRLLYNALREVLTKFRDNKETIPKNFEFHKPKSDGSAGPIVRSVKVREKVSQYVPLNTENDLAQKTGAGNGSMIRIDVFYVENDGYYFVPIYVADTKKKELPNLACVANGKPWKPMDDKDFVFSLYHNDLIKITDKKPIKLTVPKGYKGTLQREIERNEVFLYYTEADIGSARICFESHDRAYEGRKGIKSIAKIEKYTVDPLGNVHKVGKEKRMRFN	1_3	seq_10769	1105	388	1101	72
MGYG000128730_contig-100_25	ATTGTAGTTCCCTAATTTTTCTTGGTATGTTATAAT	Reversed	TTATAACATACCAAGAACAATTGGGTTACTACA	TTATAACATACCAAGAACAATTGGGTTACTACAAAAAGGTAGAAAACCGCAAAGCTCTAACGACTTCCTTTTTGGAGGTCGTTATCTTTTTATAGGGGAGTTATAAAGGAGTTGTACTTATGAAATACGGTATTGGTTTAGACTGCGGAATAGCCTCGGTAGGTTATTGCGTAATGGAATTAG	TTATAACATACCAAGAACAATTGGGTTACTACAAAAAGGTAGAAAACCGCAAAGCTCTAACGACTTCCTTTT	Yes	MKYGIGLDCGIASVGYCVMELDFNDEPRRIVKLGSRIFDTAEVPKTGASLAAPRREARGMRRRVRRHQHRLDRIKRMLVEKNIISQAELDTLYNGQLSDVYELRVKALDEPVGNCEFARILIHLAQRRGFKSNKRNDGKDKEAGKLLKATESNEALLEKKGYRTVGEMFLKDEKFAEHKRNKGEDYSNTVLRSMIEAEIKAIFEAQRSFGMTFASEEIEAIYTDIALSQRPFDLGPAKGPENSPSPYHDMLGENLVGQCTFYPEEKRAAKATYSFQLFNLLQKINHIYLLKDSGDKYSLSDEERLAIKNLCFRKKAVNYADIRKSLGISYDYKFNCISYSGKEIEKIKQKLENQDQQALIDEIEKKAKFEYLNNYHQMKKALGDVFNALSEDDLDSLGRIFTIFTDKDRIKEELELTDIPKTLHEIIYENMPYFKGYGHISVKACKELIPFLEKGMTYDKACEAAGIDFRAHSNTEKHELLPPAEDALADIPNPVVKRAVTQTRKVINAIIREMGNSPAYINIELARELPKSKKERDEIDQHNNENRAANERIKNEITENFGIVNPTGLDIVKLKLYHEQNGICPYTQKTFDYDRLLEPGYVDVDHIIPYSKCFDDSYSNKILTFSSENRQKSNRIPMEYIPENKKSGYQVWVTNGIRNPKKRQNLLKAKLTPEDTEGFKARNLNDTQYLSRVLYNYINDNLLFDDYKNRKKNVRAVKGAVTAYMRKRWGIAKVREDGDLHHAADAAVIACVTDGMIQKIRNYSASQEMDNYTVNTDTGEVIDKLPMPYRDFRNELQKRLESENLDELKLYLSKLPNYSKEALDDVKLCFVSRAPKHKATGAAHMGILRSYSGDGYSVSKKKLCDLKLDKNGEIEGCDFWKNDDRLLYNALREVLIKFRDNKETIPKNFEFHKPKSDGSAGPIVRSVKVREKASQYVPLNTENDLAQKTGAGNGSMIRIDVFYVENDGYYFVPIYVADTKKKELPNLACARGKDGWKPMDDKEFVFSLYHNDLIKITDKKPIKLTVPKGYKGTLQREIERNEVFLYYTEADIGSARICFESHDRAYEGRKGIKSIAKIEKYTVDPLGNAHRVGKEKRMRFN	1_3	seq_10793	1105	375	1101	72
MGYG000169363_contig-100_37	ATTATAACATACCAAGAAAAATTAGGGAACTACAAT	Forward	TATTTTTCTTGGTATGTTATAAT	TATTTTTCTTGGTATGTTATAATGATAACATAGAACGTCTGACCTTTGTAACAATTGTAGTTCCCTAATTTTTCTTGGTATGTTATAATTAATGACGGCTCGAATATACCGTAATCGCATTGTAGTTCCCTAATTTTTCTTGGTATGTTATAATAAAGAATGAAAACTAACTG	TATTTTTCTTGGTATGTTATAATGATAACATAGAACGTCTGACCTTTGTAACAATTGTAGTTCCCTAATTTT	Yes	MKYGIGLDCGIASVGYCVMELDFNDEPRRIVKLGSRIFDTAEVPKTGASLAAPRREARGMRRRVRRHQHRLDRIKRMLVEKNIISQAELDTLYNGQLSDVYELRVKALDEPVGNCEFARILIHLAQRRGFKSNKRNDGKDKEAGKLLKATESNEALLEKKGYRTVGEMFLKDEKFAEHKRNKGEDYSNTVLRSMIEAEIKAIFEAQRSFGMTFASEEIEAIYTDIALSQRPFDLGPAKGPENSPSPYHDMLGENLVGQCTFYPEEKRAAKATYSFQLFNLLQKINHIYLLKDSGDKYSLSDEERLAIKNLCFRKKAVNYADIRKSLGISYDYKFNCISYSGKEIEKIKQKLENQDQQALIDEIEKKAKFEYLNNYHQMKKALGDVFNALSEDDLDSLGRIFTIFTDKDRIKEELELTDIPKTLHEIIYENMPYFKGYGHISVKACKELIPFLEKGMTYDKACEAAGIDFRAHSNTEKHELLPPAEDALADIPNPVVKRAVTQTRKVINAIIREMGNSPAYINIELARELPKSKKERDEIDQHNNENRAANERIKNEITENFGIVNPTGLDIVKLKLYHEQNGICPYTQKTFDYDRLLEPGYVDVDHIIPYSKCFDDSYSNKILTFSSENRQKSNRIPMEYIPENKKSGYQVWVTNGIRNPKKRQNLLKAKLTPEDTEGFKARNLNDTQYLSRVLYNYINDNLLFDDYKNRKKNVRAVKGAVTAYMRKRWGIAKVREDGDLHHAADAAVIACVTDGMIQKIRNYSASQEMDNYTVNTDTGEVIDKLPMPYRDFRNELQKRLESENLDELKLYLSKLPNYSKEALDDVKLCFVSRAPKHKATGAAHMGILRSYSGDGYSVSKKKLCDLKLDKNGEIEGCDFWKNDDRLLYNALREVLIKFRDNKETIPKNFEFHKPKSDGSAGPIVRSVKVREKASQYVPLNTENDLAQKTGAGNGSMIRIDVFYVENDGYYFVPIYVADTKKKELPNLACARGKDGWKPMDDKEFVFSLYHNDLIKITDKKPIKLTVPKGYKGTLQREIERNEVFLYYTEADIGSARICFESHDRAYEGRKGIKSIAKIEKYTVDPLGNAHRVGKEKRMRFN	1_6	seq_10826	1105	375	1101	72
MGYG000162414_contig-100_24	ATTATAACATACCAAGAAAAATTAGGGAACTACAAT	Reversed	TTATTTTTCTTGGTATGTTATAA	TTATTTTTCTTGGTATGTTATAATTACACTAAAATGCGTAATGTAGGCGGTATATTGTAGTTCCCTAATTTTTCTTGGTATGTTATAATTCGTCATCATCTGCTTTGTGAGACGGCATTATTGTAGTTCCCTAATTTTTCTTGGTATGTTATAATTTTAACTGTTACACTAAC	TTATTTTTCTTGGTATGTTATAATTACACTAAAATGCGTAATGTAGGCGGTATATTGTAGTTCCCTAATTTT	Yes	MKYGIGLDCGIASVGYCVMELDFNDEPRRIVKLGSRIFDTAEVPKTGASLAAPRREARGMRRRVRRHQHRLDRIKRMLVEKNIISQAELDTLYNGQLSDVYELRVKALDEPVGNCEFARILIHLAQRRGFKSNKRNDGKDKEAGKLLKATESNEALLEQKGYRTVGEMFLKDEKFAEHKRNKGEDYSNTVLRSMIEAEIKAIFEAQRSFGMTFASEEIEAIYTDIALSQRPFDLGPAKGPENSPSPYHDMLGENLVGQCTFYPEEKRAAKATYSFQLFNLLQKINHIYLLTDFGEKYSLSDEERLAIKNLCFRKKAVNYADIRKSLGISYDYKFNCISYSGKDAEKIKQKLENQDQQALIDEIEKKAKFEYLNNYHQIKKALGDVFNALSEDDLDALGRIFTVFTDKDRIKEELELTDIPKALHEIIYNNMPYFKGYGHISVKACKEIIPFLEKGMTYDKACEAAGIDFRAHSNTEKHELLPPAEDALADIPNPVVKRAVTQTRKVINAIIREMGNSPAYINIELARELPKSKKERDEIDQHNNENRAANERIKNEITENFGIVNPTGLDIVKLKLYHEQNGICPYTQKTFDYDRLLEPGYVDVDHIIPYSKCFDDSYSNKILTFSSENRQKSNRIPMEYIPESKKSDYQVWVTNNIRNPRKKQNLLKAKLTPEDTEGFKARNLNDTQYLSRVLYNYINDNLLFDDYKNKKKKVRAVKGAVTAYMRKRWGIAKVREDGDLHHAADAAVIACVTEGMIQKIRNYSDSQEMDNYAVNTDTGEVIDKLPMPYRDFRNELQKRLESENLDELKLYLSKLPNYSKEALDDVKLCFVSRAPKHKATGAAHMGILRSYSGDGYSVSKKKLCDLKLDKNGEIEGCDFWKNDDKLLYNALREVLTKFRDNKETIPKNFEFHKPKSDGSDGPIVRSVKCREKVSQYVPLNTENDLAQKTGAGNGSMIRIDVFYVENDGYYFVPIYVADTKKKELPNLACVAGGKPWKPMDDKDFVFSLYPNDLIKVEAKKNMVFSVAQKGSSLQPKIERNNILLYYSTADIATASVLVRTHDSAYEKRGLGIKSLNSIEKYTVDPLGNVHKGGKEKRMRFN	1_11	seq_10832	1105	388	1101	72
MGYG000049221_contig-100_36	ATTATAACATACCAAGAAAAATTAGGGAACTACAAT	Reversed	TTATTTTTCTTGGTATGTTATAA	TTATTTTTCTTGGTATGTTATAATCTGCGTAAGATTATAGAAGCCGGTTATACATTGTAGTTCCCTAATTTTTCTTGGTATGTTATAATAACACAAGCACGGAGTTCGACAGCAGGTGATTGTAGTTCCCTAATTTTTCTTGGTATGTTATAATAATAAACTGTGTAACCTCA	TTATTTTTCTTGGTATGTTATAATCTGCGTAAGATTATAGAAGCCGGTTATACATTGTAGTTCCCTAATTTT	Yes	MKYGIGLDCGIASVGYCVMELDFNDEPRRIVKLGSRIFDTAEVPKTGVSLAAPRREARGMRRRVRRHQHRLDRIKRMLVEKNIISQAELETLYNGQLSDVYELRVKALDEPVGNCEFARILIHLAQRRGFKSNKRNDGKDKEAGKLLKATESNEALLEKKGYRTVGEMFLKDEKFAEHKRNKGEDYSNTVLRSMIEAEIKAIFEAQRSFGMTFASEEIEAIYTDIALSQRPFDLGPAKGPENSPSPYHDMLGENLVGQCTFYPEEKRAAKATYSFQLFNLLQKINHIYLLTDFGEKYSLSDEERLAIKNLCFRKKAVNYSDIRKSLGISYDYKFNCISYSGKDVEKIKQKLENQEQQALIDEIEKKAKFEYLNNYHQMKKALGDVFNALSEDDLDALGRIFTVFTDKDRIKEELELTDIPKTLHEIIYNNMPYFKGYGHISVKACKEIIPFLEKGMTYDKACEAAGIDFRAHSNTEKRELLPALVNERDKKRDENRKKVCLDIPNPVVKRAVTQTRKVINAIIREMGNSPAYINIELARELPKSKKERDEIDQHNNENRAANERIKNEITENFGVVNPTGLDIVKLKLYHEQNGICPYTQKTFDYDRLLEPGYVDVDHIIPHSKCFDDSYSNKILTFSSENRQKSNRIPMEYIPENKKSGYQVWVTNNIRNPRKKQNLLKAKLTPEDTEGFKARNLNDTQYLSRVLYNYINDNLLFDDYKNKKKKVRAVKGAVTAYMRKRWGIAKVREDGDLHHAADAAVIACVTEGMIQKIRNYSDSQEMDNYAVNTDTGEVIDKLPMPYRDFRNELQKRLESENLDELKLYLSKLPNYSKEALDDVKLCFVSRAPKHKATGAAHMGILRSYSGDGYSISKKKLCDLKLDKNGEIEGCDFWKNDDKLLYNALREVLTKFRDNKETIPKNFEFHKPKSDGSDGPIVRSVKCREKASQYVPLNTENDLAQKTGAGNGSMIRIDVFYVENDGYYFVPIYVADTKKKELPNLACVQGKKGWKPMDDKNFVFSLYPNDLIKVEAKKNMVFSVAQKGSSLQPKIERTTMLVYYSTANISTASIFVITHDGAYEKDGLGIKSLKNIEKYTVDPLGNVHKVGKEKRMRFN	1_12	seq_10852	1105	388	1113	72
SRR3737012-bin-27_contig-100_24	ATTATAACATACCAAGAAAAATTAGGGAACTACAAT	Reversed	TTATTTTTCTTGGTATGTTATAA	TTATTTTTCTTGGTATGTTATAATTACACTAAAATGCGTAATGTAGGCGGTATATTGTAGTTCCCTAATTTTTCTTGGTATGTTATAATTCGTCATCATCTGCTTTGTGAGACGGCATTATTGTAGTTCCCTAATTTTTCTTGGTATGTTATAATTTTAACTGTTACACTAAC	TTATTTTTCTTGGTATGTTATAATTACACTAAAATGCGTAATGTAGGCGGTATATTGTAGTTCCCTAATTTT	Yes	MKYGIGLDCGIASVGYCVMELDFNDEPRRIVKLGSRIFDTAEVPKTGASLAAPRREARGMRRRVRRHQHRLDRIKRMLVEKNIISQAELDTLYNGQLSDVYELRVKALDEPVGNCEFARILIHLAQRRGFKSNKRNDGKDKEAGKLLKATESNEALLEQKGYRTVGEMFLKDEKFAEHKRNKGEDYSNTVLRSMIEAEIKAIFEAQRSFGMTFASEEIEAIYTDIALSQRPFDLGPAKGPENSPSPYHDMLGENLVGQCTFYPEEKRAAKATYSFQLFNLLQKINHIYLLTDFGEKYSLSDEERLAIKNLCFRKKAVNYADIRKSLGISYDYKFNCISYSGKDAEKIKQKLENQDQQALIDEIEKKAKFEYLNNYHQIKKALGDVFNALSEDDLDALGRIFTVFTDKDRIKEELELTDIPKALHEIIYNNMPYFKGYGHISVKACKEIIPFLEKGMTYDKACEAAGIDFRAHSNTEKHELLPPAEDALADIPNPVVKRAVTQTRKVINAIIREMGNSPAYINIELARELPKSKKERDEIDQHNNENRAANERIKNEITENFGIVNPTGLDIVKLKLYHEQNGICPYTQKTFDYDRLLEPGYVDVDHIIPYSKCFDDSYSNKILTFSSENRQKSNRIPMEYIPESKKSDYQVWVTNNIRNPRKKQNLLKAKLTPEDTEGFKARNLNDTQYLSRVLYNYINDNLLFDDYKNKKKKVRAVKGAVTAYMRKRWGIAKVREDGDLHHAADAAVIACVTEGMIQKIRNYSDSQEMDNYAVNTDTGEVIDKLPMPYRDFRNELQKRLESENLDELKLYLSKLPNYSKEALDDVKLCFVSRAPKHKATGAAHMGILRSYSGDGYSVSKKKLCDLKLDKNGEIEGCDFWKNDDKLLYNALREVLTKFRDNKETIPKNFEFHKPKSDGSDGPIVRSVKCREKVSQYVPLNTENDLAQKTGAGNGSMIRIDVFYVENDGYYFVPIYVADTKKKELPNLACVAGGKPWKPMDDKDFVFSLYPNDLIKVEAKKNMVFSVAQKGSSLQPKIERNNILLYYSTADIATASVLVRTHDSAYEKRGLGIKSLNSIEKYTVDPLGNVHKGGKEKRMRFN	1_11	seq_11477	1105	388	1101	72
SRR1761716-bin-48_contig-100_40	ATTATAACATACCAAGAAAAATTAGGGAACTACAAT	Reversed	TTATTTTTCTTGGTATGTTATAA	TTATTTTTCTTGGTATGTTATAATTAATGACGGCTCGAATATACCGTAATCACATTGTAGTTCCCTAATTTTTCTTGGTATGTTATAATTCCCTTAGGAAAATATCGACGGACAAGACATTGTAGTTCCCTAATTTTCTTGGTATGTTATAATAGCAAAGCGAAAATCCAAAG	TTATTTTTCTTGGTATGTTATAATTAATGACGGCTCGAATATACCGTAATCACATTGTAGTTCCCTAATTTT	Yes	MIEAEIKAIFEAQRSFGMTFASEEIEAIYTDIALSQRPFDLGPAKGPENSPSPYHDMLGENLVGQCTFYPEEKRAAKATYSFQLFNLLQKINHIYLLTDFGEKYSLSDEERLAIKNLCFRKKAVNYADIRKSLGISYDYKFNCISYSGKDVEKIKQKLENQDQQALIDEIEKKAKFEYLNNYYQMKKALGDVFNALSEDDLDALGRIFTVFTDKDRIKEELELTDIPKTLHEIIYNNMPYFKGYGHISVKACKEIIPFLEKGMTYDKACEAAGIDFRAHSNTEKHELLPPAEDALADIPNPVVKRAVTQTRKVINAIIREMGNSPAYINIELARELPKSKKERDEIDQHNNENRAANERIKNEITENFGIVNPTGLDIVKLKLYHEQNGICPYTQKTFDYDRLLEPGYVDVDHIIPYSKCFDDSYSNKILTFSSENRQKSNRIPMEYIPENKKSGYQVWVTNNIRNPKKKQNLLKAKLTPEDTEGFKARNLNDTQYLSRVLYNYINDNLLFDDYKNKKKKVRAVKGAVTAYMRKRWGIAKVREDGDLHHAADAAVIACVTEGMIQKIRNYSDSQEMDNYAVNTDTGEVIDKLPMPYRDFRNELQKRLESENLDELKLYLSKLPNYSKEALDDVKLCFVSRAPKHKATGAAHMGTLRSYSGDGYSVSKKKLCDLKLDKNGEIEGCDFWKNDDKLLYNALREVLTKFRDNKETIPKNFEFHKPKSDGSDGPIVRSVKCREKVSQYVPLNTENDLAQKTGAGNGSMIRIDVFYVENDGYYFVPIYVADTKKKELPNLACTQGKNGWKPMDDKDFVFSLYPNDLIKVEAKKNMEFSIAQKGSSLQPKIERNNILLYYSNADIATASVLVETHDSAYEKRGLGIKSLNSIEKYTVDPLGNVHKVGKEKRMRFN	1_14	seq_11489	1105	375	908	72
SRR1930122-bin-37_contig-100_41	ATTATAACATACCAAGAAAAATTAGGGAACTACAAT	Forward	TATTTTTCTTGGTATGTTATAAT	TATTTTTCTTGGTATGTTATAATGATAACATAGAACGTCTGACCTTTGTAACAATTGTAGTTCCCTAATTTTTCTTGGTATGTTATAATTAATGACGGCTCGAATATACCGTAATCGCATTGTAGTTCCCTAATTTTTCTTGGTATGTTATAATAAAGAATGAAAACTAACTG	TATTTTTCTTGGTATGTTATAATGATAACATAGAACGTCTGACCTTTGTAACAATTGTAGTTCCCTAATTTT	Yes	MKYGIGLDCGIASVGYCVMELDFNDEPRRIVKLGSRIFDTAEVPKTGASLAAPRREARGMRRRVRRHQHRLDRIKRMLVEKNIISQAELDTLYNGQLSDVYELRVKALDEPVGNCEFARILIHLAQRRGFKSNKRNDGKDKEAGKLLKATESNEALLEKKGYRTVGEMFLKDEKFAEHKRNKGEDYSNTVLRSMIEAEIKAIFEAQRSFGMTFASEEIEAIYTDIALSQRPFDLGPAKGPENSPSPYHDMLGENLVGQCTFYPEEKRAAKATYSFQLFNLLQKINHIYLLKDSGDKYSLSDEERLAIKNLCFRKKAVNYADIRKSLGISYDYKFNCISYSGKEIEKIKQKLENQDQQALIDEIEKKAKFEYLNNYHQMKKALGDVFNALSEDDLDSLGRIFTIFTDKDRIKEELELTDIPKTLHEIIYENMPYFKGYGHISVKACKELIPFLEKGMTYDKACEAAGIDFRAHSNTEKHELLPPAEDALADIPNPVVKRAVTQTRKVINAIIREMGNSPAYINIELARELPKSKKERDEIDQHNNENRAANERIKNEITENFGIVNPTGLDIVKLKLYHEQNGICPYTQKTFDYDRLLEPGYVDVDHIIPYSKCFDDSYSNKILTFSSENRQKSNRIPMEYIPENKKSGYQVWVTNGIRNPKKRQNLLKAKLTPEDTEGFKARNLNDTQYLSRVLYNYINDNLLFDDYKNRKKNVRAVKGAVTAYMRKRWGIAKVREDGDLHHAADAAVIACVTDGMIQKIRNYSASQEMDNYTVNTDTGEVIDKLPMPYRDFRNELQKRLESENLDELKLYLSKLPNYSKEALDDVKLCFVSRAPKHKATGAAHMGILRSYSGDGYSVSKKKLCDLKLDKNGEIEGCDFWKNDDRLLYNALREVLIKFRDNKETIPKNFEFHKPKSDGSAGPIVRSVKVREKASQYVPLNTENDLAQKTGAGNGSMIRIDVFYVENDGYYFVPIYVADTKKKELPNLACARGKDGWKPMDDKEFVFSLYHNDLIKITDKKPIKLTVPKGYKGTLQREIERNEVFLYYTEADIGSARICFESHDRAYEGRKGIKSIAKIEKYTVDPLGNAHRVGKEKRMRFN	1_4	seq_11537	1105	375	1101	72
SRR5032356-bin-7_contig-100_6	GTTATAGCTTCCTTTCCAAATCAGATATGCTATAAT	Reversed	TATCTGATTTGGAAAGGAAGCTATAA	TATCTGATTTGGAAAGGAAGCTATAATAATCGAATGTTTCTTTACGAGTAGGGCTCTGACGTTTCATATTTTATATGGGACGTCATCCTTTTTTTATGTAAATTTCCTATTTCCGCATTTTATTTTTCCATTTATCGCCCATACACAGGGTAGTCCTTGCCATATCCATTGCATAT	TATCTGATTTGGAAAGGAAGCTATAATAATCGAATGTTTCTTTACGAGTAGGGCTCTGACGTTTCATATTTT	Yes	MKKKIFGFDLGIASIGWAVIDHSDENFDPETGEIIEGKVVGCGVRCFPVAENPKDGSSLAAPRREKRLLRRITRRKARRMLGIKRLFVAKGLVASTTELEALYAEQTGGDVWNLRAEALRRPLSKEELLRVLTHLAKHRGFKSYRKAAEEADKESGRILTAIAENRKETAGFQTLAQMIVERAKHSDDHKIRNYTPQKGPNKGVAVYVNSIPREEIEKETKLIFEYQKQFGLFTEDLYRDFCKIAFRYREAGSVGHMVGRCRFEPEQPRAPKEAPSAELFVALSKINNLKVTVDGERRFLNGEERKALLELLKNTKEVKYSTIKNKLFKGREVFFDDVNYAQKTKKGKSGEEKAVNPEDAKFYAMKGWHKLKAAFSPEQWKEVGSNLPLLDLGMTAVVCEKKDAGIERFLSEKGIPEDYREVFKKLTGSEFINLSLKALYKLNPYLAEGLKYNQACEKAGYDFREDGIKLAEEKGLLLPPIANDKLTTVPVVNRAVAQFRKVYNAMVRTYGAPDQINLEIGRDLKKSRDERNQIMRRQKENKTERKEAEDGLEKEGLAANGKNMLKYRLYQQQNGKCIYSGKAIDLRRLDENGYCDVDHIIPYSRSLDDGQNNKVLCLAEENRKKGSQTPYEYLEPLGRWEEFETVVNTTPSINRYKRNNLLNKDYKEKENDLEFRERNANDNSYIARYVKRYLEDAVDFSASSCAIRNRVQVRTGSLTDYLRHQWGLIKDRDASDRHHAQDAVVVACATQGMVQKLSKLSAIFENKDDFRRKKAEELGHEKAEAWYKYVKQQIREPWSGFRTEVLAGLEKVFVSRPPRKNATGSAHKDTIFSKSEKKGSLPIRYGMAEKENMFRLDVFRKENHFYIVPIYVVDLVDCKEFIDAPQPYEYVDGSFIKIDESFNFMFSLYKDDYVEITSKDECIKGYVNQYNAQSGQLYIGSVDNSPVFRIKTSTFLRDDNILLKIGDQEYIGKIGKFDNEKKQVVINGLKNNFMINALVKLNKKGDETKNIQTEKSYTKMSNEKKICLNVVDSIEKYQVDPLGRIAKVKKETRLPLTMIKKNRHKKGE	1_6	seq_11650	1292	455	1068	72
SRR341657-bin-22_contig-100_5	GTTTTTGTACTCTCAAGATTTAAGTAACTGTACAAC	Reversed	TACACAGTTACTTAAATCTTGCAGAAGCTACAAAGA	TACACAGTTACTTAAATCTTGCAGAAGCTACAAAGATAAGGCTTCATGCCGAAATCAACACCCTGTCATTTTATGGCAGGGTGTTTTCGTTATTTAAAAAGGAGAAAAAATGACTTGGAGAGTTGTACATGTCAGTCAAAGTGAGAAGATGCGCTTAAAGCTTGATAACTTGTTAGTGCAAAAGAT	TACACAGTTACTTAAATCTTGCAGAAGCTACAAAGATAAGGCTTCATGCCGAAATCAACACCCTGTCATTTT	Yes	MSDLVLGLDIGIGSVGVGILNKVTGEIVHKNARIFPAAQAENNVERRTNRQGRRLTRRKKHRRVRLNHIFEESGLITDFTKVSINLNPYQLRVKGLTDELSNEELFIALKNMVKHRGISYLDDASDDGNSSVGDYAQIVKENSKQLETKTPGQIQLERYQKYGQLRGDFTIEEDGKKHRLINVFPTSAYRAEALRILQTQQEFNPQITDEFINSYLQILTGKRKYYHGPGNEKSRTDYGRYTTKKDSEDEYITLDNIFGILIGKCTFYPEEYRAAKASYTAQEFNLLNDLNNLTVPTETKKLSEEQKNQIITYVKNEKAMGPAKLFKYIAKLLACDVADIKGYRIDKSDKPEIHTFEAYRKMKTLETIDVEQMEREKLDKLAYVLTLNTEREGIQEAIEHEFSDGTFSQEQVDELVQFRKSNSSIFGKGWHNFSVKLMMELIPELYATSEEQMTILTRLGKQKRTSSSNKTKYIDEKRLTEEIYNPVVAKSVRQAIKIVNAAIKEYGDFDNIVIEMAREMNEDDEKKAIKKIQEANKSEKDAAMRKAANQYNGKAELPHSVFHGHKQLATKIRLWHQQGERCLYTGKTISIHDLINNPNQFEIDHILPLSITFDDSLANKVLVYATANQEKGQRTPYQALDSMDDAWSFRELKAFVRESKTLSNKKKEYLLTEEDISKFDVRKKFIERNLVDTRYASRVVLNALQEHFRARKIDTKVSVVRGQFTSQLRRHWGIDKTRDTYHHHAVDALIIAASSQLNLWKKQKNTLVSYSEDQLLDIETGELISDDEYKESVFKAPYQHFVDTLKSKEFEDSILFSYQVDSKFNRKISDATIYATRQAKVGKDKKDETYVLGKIKDIYSQAGYDAFIKIYQKDKSKFLMYRHDPQTFEKVIEPILENYPNKEMNEKGKEVPCNPFLKYKEEHGDYIRKYSKKGNGPEIKSLKYYDSKLGNHIDITPKNSNNKVVLQSVSPWRADVYFNKTTGKYEILGLKYADLQFEKGTGTYKISQEKYNDIKKKEGVDSDSEFKFTLYKNDLLLIKDTETKEQQLFRFLSRSMPNKKHYVELKPYSKDKFEKNETLIEILGPADKSGRCIKGLAKSNLSIFKVRTDILGNQHIIKNEGDKPKLDF	1_29	seq_11792	1008	353	1128	72
MGYG000159882_contig-100_10	GTTTTAGAATTGTGTTATTTTAGATAGTAATAAAAC	Forward	CTTTATTACTATCTAAAATAGCACAATTCTAAAAC	CTTTATTACTATCTAAAATAGCACAATTCTAAAACATTACTCCACACCAAAATGAATTTATATATACATTTTCACCTTCTTTCAACAATAAATGCACCTACCTCTAAAGTAAGTGCTACATTTAACTTCTAAAATCTACATCTTTGCATATTTTTTCTATTTTCTGCATGAGTGATGTGTTTTTA	CTTTATTACTATCTAAAATAGCACAATTCTAAAACATTACTCCACACCAAAATGAATTTATATATACATTTT	Yes	MEQKNLKKYPEYSIGLDIGTNSVGWAVTDSENNILKHGGKNMWGARLFDAGDTAAQTRTFRGTRRRIERRRERVNILQSLLLDDMEREYPNFFPMLRESSKVEDEKQQEKLDGKKYNLFSELNFSDQDYYAKYPTIYHLRKELTMSKEKHDIRLVYLAIHHIIKYRGNFLYEGDLKSNTDEVLESIEFLVNFIRENFEIEFNSTSEKLRNILKDKETTKAEKKDALMRLFDYSKEDKAIINGIICAILGYKFDINKIFDVELENSNISFSSDIANEEEIKDALQENADVYDVLQKIYNWFVLQDILQGNSSISEAFIKKYKKYKKDLENLKNIYKTYLKTEYNNMFRQEEIGSYAMYDKNISKCPIEELYKKIKKDFASIPDCKEKQEILQEIDNEAFLIKINTTANAAIPYQLHYQELEKILENQAKFYSTINENKENILNLMKFRIPYYVGPLAKNDNSRFAWIVRKSDDAIRPWNFEECVDVDATAEMFIRRMTNKCTYLLSEDVIPKQSILYSEFCVRNELANIRVNNHKLSPQTKDLIIEKLFKMKKTAKAKDLKQVLIDNQIFKEISSVTGLAEVDKFMSNMSSYIDMKEIFGIVDENNIEMIENIIEWITIFEDKKILKRKIEREYHLDEKIINRLAKKNYSGWSRLSKELLIGLKSFDDGKNIMEKLQSTKDNFMQIINNDQYGFNKQIEDRMKNNDTKITYEMVDEIPTSPANKRAIWQSVKIVKEITKIMKSEPKNIYVEFAREEQKKKVRKDNRAKALLKIYDTFAEEMKMLRDYNPKVYQELKKKQNDRDFNERLYLYFTQNGRCMYSSRPLNIDTLYLYEVDHILPQSYVKDDSLSNKALVYKEENQRKSGSLLLDEKIINKQELWWKQLHKNGLIDDKKLRNLTRRKMFETNDDKVKFVSRQLIETRQSIKYITNLLVNQYKDSDVFAIRAELTHNFRTLFEVYKNRNVNDYHHAQDAYIISVVGNVIDTKLHFKDEYKYTEYVKNYIKKNEEEQSNKRKVWIIMEMVSNNIDKEKVKKTLNYKDCFVTRKLEEQTGEFYKQTLYGPNDKNVKPVIPLKKGMNIEKYGGYSGENKAYFTIFSYIDKKNKKQVEMIGIPVKTSYDIKNNKITLKEYVESQIDNTTEVKIIKPKILKYQEYLDENNEPMVLLSDRELRTNKQLVLPSKVNKLIYLMNKEKVTEDEKIEVEMNIEEVYNYLIKKLNDEYKSFSSIYEKAKDDKTKNKFNEMSYDDKVVTINGLLDLMHKGQGNLSKIGLGDRAGRTRKSAFKTKDLENMTFIDKSVTGIYERRYKVNGMENGSSK	1_6	seq_4429	768	263	1316	72
MGYG000123563_contig-100_44	GTTGTGGTTTGATGTAGAAAATTAAAGATATACAAC	Reversed	TCATTTTCTACATCAAACCACAA	TCATTTTCTACATCAAACCACAACCAACTCCTTCCAAGGCCATCAAGAAAGCGGTTGTATATCTTTAATTTTCTACATCAAACCACAACAGGCAGCAGCTTGTTACAGCATAACATGGGTTGTATATCTTTAATTTTCTACATCAAACCACAACTCATCGAAAACAAGTACCT	TCATTTTCTACATCAAACCACAACCAACTCCTTCCAAGGCCATCAAGAAAGCGGTTGTATATCTTTAATTTT	Yes	MKERILGIDTGTNSIGWSIVDYDSELLENKYTLINKGVNIFQEGVKIEKGIESSKAAERTEHKHQRVGYWRRKVRKIKLLRLLIKHDLCPPLTTDELKNWRSKKQYPLNEAFMEWQRTNDNENRNPYYYRNLCLSQKLDLSDIHNRHIIGRAIYHLNQRRGFLSNRKEETKESEGAVKEGINAITNEMQSHGVEYLGQYFYILYQQKGKIRSNYTSRIDHYEKELLAICKKQELPEELTNELRKIIITQRPLKSQKQNVGKCVFEPSKSRCPVSHPLYEQYRMYAFINNIKIQGPNDNQLRELNNVEKNAIIPLFLRKSKKDFKFEDIAKKLSGTKKDFCYYKDKPEKAYRFNYHMDTTISGCPVIAQLSEVFGVKENIDEWLERACEVYTNGAGKNRYEIMNDIWHALFFFDDDEKLKIFAMEKLQLDEVHAIQFSKIRIPSDYASLSLKAIRKILPYMKQYGMIYSHAVFLANLSHIIKCQTDKEALLPMLPREEAEDIVKAFYEFDPSMSALRTQEEYVKHYIAYKYHLDEENERKLKKLYHPSMIETFPKIRQKTPDGYYQLKSPRTGSMRNPMAMHSLFRLRHVINKLLQKGKIDEDTIIKIEFARELNDYNQRTAIKQWQNILEKQNKEAYEKIKEHFGNDYIPSTTDLLKYKLWEEQQHICLYTGKSIGIEKLFSSTEFDIEHTIPRSVGGDSTDMNLTICDSHFNREVKKAQIPSQLANHEDILERISSWKSKIEKLDKEIRKINTKGISDKETKDHRIQKRHLLILERDYWKGKYSRFVMQEVPEGFSRRQGVDISVISKYARLYLKSLFHHVYIVKGLITSDFRKIWGLQDEYDKKARHNHCHHAIDAITIACIGKAEYDKLAQYYHDKERYDWSLSSQKAVFPKPWKTFTEDVKHIDETLLVSHYTADNIKKRTRKKIRINGKDTNKYMEGDTARVSLHQDTYYGAIERAGEIRYVVRKPIDQTDPKQIVDNVVREKVMAAISEYGSLKKAVEAGIWMNKEKGIRINKARVYATQIKRPLDIRRQRDAIKEYKQMYHVANDSNYIMGIYVGADKKGKEKRTFKLVNSLDAVKFYNSGLKEQNIDILHYEDKNGYALKWKLKIGSMVLLYEDTPSEIYDLDLKALSKRLYKITGMSSMVVSGNSYGTLSLVFHQEARPSTEFSSKNGIYKANEILRPGITLLHTQFKGLVQDQDFAINEIGEIIFF	1_10	seq_4432	854	288	1216	72
MGYG000128363_contig-100_20	GTTTTAGAATTGTGTTATTTTAGATAGTAATAAAAC	Forward	CTTTATTACTATCTAAAATAGCACAATTCTAAAAC	CTTTATTACTATCTAAAATAGCACAATTCTAAAACATTACTCCACACCAAAATGAATTTATATATACATTTTCACCTTCTTTCAACAATAAATGCACCTACCTCTAAAGTAAGTGCTACATTTAACTTCTAAAATCTACATCTTTGCATATTTTTTCTATTTTCTGCATGAGTGATGTGTTTTTA	CTTTATTACTATCTAAAATAGCACAATTCTAAAACATTACTCCACACCAAAATGAATTTATATATACATTTT	Yes	MEQKNLKKYPEYSIGLDIGTNSVGWAVTDSENNILKHGGKNMWGARLFDAGDTAAQTRTFRGTRRRIERRRERVNILQSLLLDDMEREYPNFFPMLRESSKVEDEKQQEKLDGKKYNLFSELNFSDQDYYAKYPTIYHLRKELTMSKEKHDIRLVYLAIHHIIKYRGNFLYEGDLKSNTDEVLESIEFLVNFIRENFEIEFNSTSEKLRNILKDKETTKAEKKDALMRLFDYSKEDKAIINGIICAILGYKFDINKIFDVELENSNISFSSDIANEEEIKDALQENADVYDVLQKIYNWFVLQDILQGNSSISEAFIKKYKKYKKDLENLKNIYKTYLKTEYNNMFRQEEIGSYAMYDKNISKCPIEELYKKIKKDFASIPDCKEKQEILQEIDNEAFLIKINTTANAAIPYQLHYQELEKILENQAKFYSTINENKENILNLMKFRIPYYVGPLAKNDNSRFAWIVRKSDDAIRPWNFEECVDVDATAEMFIRRMTNKCTYLLSEDVIPKQSILYSEFCVRNELANIRVNNHKLSPQTKDLIIEKLFKMKKTAKAKDLKQVLIDNQIFKEISSVTGLAEVDKFMSNMSSYIDMKEIFGIVDENNIEMIENIIEWITIFEDKKILKRKIEREYHLDEKIINRLAKKNYSGWSRLSKELLIGLKSFDDGKNIMEKLQSTKDNFMQIINNDQYGFNKQIEDRMKNNDTKITYEMVDEIPTSPANKRAIWQSVKIVKEITKIMKSEPKNIYVEFAREEQKKKVRKDNRAKALLKIYDTFAEEMKMLRDYNPKVYQELKKKQNDRDFNERLYLYFTQNGRCMYSSRPLNIDTLYLYEVDHILPQSYVKDDSLSNKALVYKEENQRKSGSLLLDEKIINKQELWWKQLHKNGLIDDKKLRNLTRRKMFETNDDKVKFVSRQLIETRQSIKYITNLLVNQYKDSDVFAIRAELTHNFRTLFEVYKNRNVNDYHHAQDAYIISVVGNVIDTKLHFKDEYKYTEYVKNYIKKNEEEQSNKRKVWIIMEMVSNNIDKEKVKKTLNYKDCFVTRKLEEQTGEFYKQTLYGPNDKNVKPVIPLKKGMNIEKYGGYSGENKAYFTIFSYIDKKNKKQVEMIGIPVKTSYDIKNNKITLKEYVESQIDNTTEVKIIKPKILKYQEYLDENNEPMVLLSDRELRTNKQLVLPSKVNKLIYLMNKEKVTEDEKIEVEMNIEEVYNYLIKKLNDEYKSFSSIYEKAKDDKTKNKFNEMSYDDKVVTINGLLDLMHKGQGNLSKIGLGDRAGRTRKSAFKTKDLENMTFIDKSVTGIYERRYKVNGMENGSSK	1_6	seq_4485	768	265	1316	72
MGYG000045162_contig-100_37	GTTTTTGTACTCTCAAGATTTAAGTAACTGTACAAC	Reversed	TACACAGTTACTTAAATCTTGCAGAAGCTACAAAGA	TACACAGTTACTTAAATCTTGCAGAAGCTACAAAGATAAGGCTTCATGCCGAAATCAACACCCTGTCATTTTATGGCAGGGTGTTTTCGTTATTTAAAGAGGAGAAGAAATGACTTGGAGAGTTGTACATGTCAGTCAAAGCGAGAAGATGCGCTTAAAGCTTGATAACTTATTAGTGCAAAAGAT	TACACAGTTACTTAAATCTTGCAGAAGCTACAAAGATAAGGCTTCATGCCGAAATCAACACCCTGTCATTTT	Yes	MSDLVLGLDIGIGSVGVGILNKVTGEIIHKNSRIFPAAQAENNLVRRTNRQGRRLTRRKKHRRVRLNRLFEESGLITDFTKISINLNPYQLRVKGLTDELSNEELFIALKNMVKHRGISYLDDASDDGNSSIGDYAQIVKENSKQLETKTPGQIQLERYQTYGQLRGDFTVEKDGKKHRLINVFPTSAYRSEALRILQTQQEFNPQITDEFINRYLEILTGKRKYYHGPGNEKSRTDYGRYRTSGETLDNIFGILIGKCTFYPDEFRAAKASYTAQEFNLLNDLNNLTVPTETKKLSKEQKNQIINYVKNEKAMGPAKLFKYIAKLLSCDVADIKGYRIDKSGKAEIHTFEAYRKMKTLETLDIEQMDRETLDKLAYVLTLNTEREGIQEALEHEFADGSFSQKQVDELVQFRKANSSIFGKGWHNFSVKLMMELIPELYETSEEQMTILTRLGKQKTTSSSNKTKYIDEKLLTEEIYNPVVAKSVRQAIKIVNAAIKEYGDFDNIVIEMARETNEDDEKKAIQKIQKANKDEKDAAMLKAANQYNGKAELPHSVFHGHKQLATKIRLWHQQGERCLYTGKTISIHDLINNSNQFEVDHILPLSITFDDSLANKVLVYATANQEKGQRTPYQALDSMDDAWSFRELKAFVRESKTLSNKKKEYLLTEEDISKFDVRKKFIERNLVDTRYASRVVLNALQEHFRAHKIDTKVSVVRGQFTSQLRRHWGIEKTRDTYHHHAVDALIIAASSQLNLWKKQKNTLVSYSEDQLLDIETGELISDDEYKESVFKAPYQHFVDTLKSKEFEDSILFSYQVDSKFNRKISDATIYATRQAKVGKDKADETYVLGKIKDIYTQDGYDAFMKIYKKDKSKFLMYRHDPQTFEKVIEPILENYPNKQINEKGKEVPCNPFLKYKEEHGYIRKYSKKGNGPEIKSLKYYDSKLGNHIDITPKDSNNKVVLQSVSPWRADVYFNKTTGKYEILGLKYADLQFEKGTGTYKISQEKYNDIKKKEGVDSDSEFKFTLYKNDLLLVKDTETKEQQLFRFLSRTMPKQKHYVELKPYDKQKFEGGEALIKVLGNVANSGQCKKGLGKSNISIYKVRTDVLGNQHIIKNEGDKPKLDF	4_8	seq_5103	1008	353	1121	72
MGYG000081707_contig-100_35	GTTTTTGTACTCTCAAGATTTAAGTAACTGTACAAC	Reversed	TACACAGTTACTTAAATCTTGCAGAAGCTACAAAGA	TACACAGTTACTTAAATCTTGCAGAAGCTACAAAGATAAGGCTTCATGCCGAAATCAACACCCTGTCATTTTATGGCAGGGTGTTTTCGTTATTTAAAGAGGAGAAGAAATGACTTGGAGAGTTGTACATGTCAGTCAAAGCGAGAAGATGCGCTTAAAGCTTGATAACTTATTAGTGCAAAAGAT	TACACAGTTACTTAAATCTTGCAGAAGCTACAAAGATAAGGCTTCATGCCGAAATCAACACCCTGTCATTTT	Yes	MSDLVLGLDIGIGSVGVGILNKVTGEIIHKNSRIFPAAQAENNLVRRTNRQGRRLIRRKKHRIVRLNRLFEESGLITDFTKISINLNPYQLRVKGLTDELSNEELFIALKNMVKHRGISYLDDASDDGNSSVGDYAQIVKENSKQLETKTPGQIQLERYQTYGQLRGDFTVEKDGKKHRLINVFPTSAYRSEALRILQTQQEFNPQITDEFINRYLEILTGKRKYYHGPGNEKSRTDYGRYRTSGETLDNIFGILIGKCTFYPDEFRAAKASYTAQEFNLLNDLNNLTVPTETKKLSKEQKNQIINYVKNEKAMRPAKLFKYIAKLLSCDVADIKGYRIDKSGKAEIHTFEAYRKMKTLETLDIEQMDRETLDKLAYVLTLNTEREGIQEALEHEFADGSFSQKQVDELVQFRKANSSIFGKGWHNFSVKLMMELIPELYETSEEQMTILKRLGKQKTTSSSNKTKYIDEKLLTEEIYNPVVAKSVRQAIKIVNAAIKEYGDFDNIVIEMARETNEDDEKKAIQKIQKANKDEKDAAMLKAANQYNGKAELPYSVFHGHKQLATKIRLWHQQGERCLYTGKTISIHDLINNPNQFEVDHILPLSITFDDSLANKVLVYATANQEKGQRTPYQALDSMDDAWSFRELKAFVRESKTLSNKKKEYLLTEEDISKFDVRKKFIERNLVDTRYASRVVLNALQEHFRAHKIDTKVSVVRGQFTSQLRRHWGIEKTRDTYHHHAVDALIIAASSQLNLWKKQKNTLVSYSEDQLLDIETGELISDDEYKESVFKAPYQHFVDTLKSKEFEDSILFSYQVDSKFNRKISDATIYATRQAKVGKDKADETYVLGKIKDIYTQDGYDAFMKIYKKDKSKFLMYRHDPQTFEKVIEPILENYPNKQINEKGKEVPCNPFLKYKEEHGYIRKYSKKGNGPEIKSLKYYDSKLGNHIDITPKDSNNKVVLQSVSPWRADVYFNKTTGKYEILGLKYADLQFEKGTGTYKISQEKYNDIKKKEGVDSDSEFKFTLYKNDLLLVKDTETKEQQLFRFLSRTMPKQKHYVELKPYDKQKFEGGEALIKVLGNVANSGQCKKGLGKSNISIYKVRTDVLGNQHIIKNEGDKPKLDF	2_4	seq_5146	1008	353	1121	72
MGYG000270361_contig-100_45	GTTTTTGTACTCTCAAGATTTAAGTAACTGTACAAC	Reversed	TACACAGTTACTTAAATCTTGCAGAAGCTACAAAGA	TACACAGTTACTTAAATCTTGCAGAAGCTACAAAGATAAGGCTTCATGCCGAAATCAACACCCTGTCATTTTATGGCAGGGTGTTTTCGTTATTTAAAGAGGAGAAGAAATGACTTGGAGAGTTGTACATGTCAGTCAAAGCGAGAAGATGCGCTTAAAGCTTGATAACTTATTAGTGCAAAAGAT	TACACAGTTACTTAAATCTTGCAGAAGCTACAAAGATAAGGCTTCATGCCGAAATCAACACCCTGTCATTTT	Yes	MSDLVLGLDIGIGSVGVGILNKVTGEIIHKNSRIFPAAQAENNLVRRTNRQGRRLTRRKKHRRVRLNRLFEESGLITDFTKISINLNPYQLRVKGLTDELSNEELFIALKNMVKHRGISYLDDASDDGNSSVGDYAQIVKENSKQLETKTPGQIQLERYQTYGQLRGDFTVEKDGKKHRLINVFPTSAYRSEALRILQTQQEFNPQITDEFINRYLEILTGKRKYYHGPGNEKSRTDYGRYRTSGETLDNIFGILIGKCTFYPDEFRAAKASYTAQEFNLLNDLNNLTVPTETKKLSKEQKNQIINYVKNEKAMGPAKLFKYIAKLLSCDVADIKGYRIDKSGKAEIHTFEAYRKMKTLETLDIEQMDRETLDKLAYVLTLNTEREGIQEALEHEFADGSFSQKQVDELVQFRKANSSIFGKGWHNFSVKLMMELIPELYETSEEQMTILTRLGKQKTTSSSNKTKYIDEKLLTEEIYNPVVAKSVRQAIKIVNAAIKEYGDFDNIVIEMARETNEDDEKKAIQKIQKANKDEKDAAMLKAANQYNGKAELPHSVFHGHKQLATKIRLWHQQGERCLYTGKTISIHDLINNSNQFEVDHILPLSITFDDSLANKVLVYATANQEKGQRTPYQALDSMDDAWSFRELKAFVRESKTLSNKKKEYLLTEEDISKFDVRKKFIERNLVDTRYASRVVLNALQEHFRAHKIDTKVSVVRGQFTSQLRRHWGIEKTRDTYHHHAVDALIIAASSQLNLWKKQKNTLVSYSEDQLLDIETGELISDDEYKESVFKAPYQHFVDTLKSKEFEDSILFSYQVDSKFNRKISDATIYATRQAKVGKDKADETYVLGKIKDIYTQDGYDAFMKIYKKDKSKFLMYRHDPQTFEKVIEPILENYPNKQMNEKGKEVPCNPFLKYKEEHGYIRKYSKKGNGPEIKSLKYYDSKLGNHIDITPKDSNNKVVLQSVSPWRADVYFNKTTGKYEILGLKYADLQFEKGTGTYKISQEKYNDIKKKEGVDSDSEFKFTLYKNDLLLVKDTETKEQQLFRFLSRTMPKQKHYVELKPYDKQKFEGGEALIKVLGNVANSGQCKKGLGKSNISIYKVRTDVLGNQHIIKNEGDKPKLDF	3_5	seq_5151	1008	353	1121	72
MGYG000025600_contig-100_4	GTTTTTGTACTCTCAAGATTTAAGTAACTGTACAAC	Reversed	TACACAGTTACTTAAATCTTGCAGAAGCTACAAAGA	TACACAGTTACTTAAATCTTGCAGAAGCTACAAAGATAAGGCTTCATGCCGAAATCAACACCCTGTCATTTTATGGCAGGGTGTTTTCGTTATTTAAAGAGGAGAAGAAATGACTTGGAGAGTTGTACATGTCAGTCAAAGCGAGAAGATGCGCTTAAAGCTTGATAACTTATTAGTGCAAAAGAT	TACACAGTTACTTAAATCTTGCAGAAGCTACAAAGATAAGGCTTCATGCCGAAATCAACACCCTGTCATTTT	Yes	MSDLVLGLDIGIGSVGVGILNKVTGEIIHKNSRIFPAAQAENNLVRRTNRQGRRLIRRKKHRIVRLNRLFEESGLITDFTKISINLNPYQLRVKGLTDELSNEELFIALKNMVKHRGISYLDDASDDGNSSVGDYAQIVKENSKQLETKTPGQIQLERYQTYGQLRGDFTVEKDGKKHRLINVFPTSAYRSEALRILQTQQEFNPQITDEFINRYLEILTGKRKYYHGPGNEKSRTDYGRYRTSGETLDNIFGILIGKCTFYPDEFRAAKASYTAQEFNLLNDLNNLTVPTETKKLSKEQKNQIINYVKNEKAMRPAKLFKYIAKLLSCDVADIKGYRIDKSGKAEIHTFEAYRKMKTLETLDIEQMDRETLDKLAYVLTLNTEREGIQEALEHEFADGSFSQKQVDELVQFRKANSSIFGKGWHNFSVKLMMELIPELYETSEEQMTILKRLGKQKTTSSSNKTKYIDEKLLTEEIYNPVVAKSVRQAIKIVNAAIKEYGDFDNIVIEMARETNEDDEKKAIQKIQKANKDEKDAAMLKAANQYNGKAELPHSVFHGHKQLATKIRLWHQQGERCLYTGKTISIHDLINNPNQFEVDHILPLSITFDDSLANKVLVYATANQEKGQRTPYQALDSMDDAWSFRELKAFVRESKTLSNKKKEYLLTEEDISKFDVRKKFIERNLVDTRYASRVVLNALQEHFRAHKIDTKVSVVRGQFTSQLRRHWGIEKTRDTYHHHAVDALIIAASSQLNLWKKQKNTLVSYSEDQLLDIETGELISDDEYKESVFKAPYQHFVDTLKSKEFEDSILFSYQVDSKFNRKISDATIYATRQAKVGKDKADETYVLGKIKDIYTQDGYDAFMKIYKKDKSKFLMYRHDPQTFEKVIEPILENYPNKQINEKGKEVPCNPFLKYKEEHGYIRKYSKKGNGPEIKSLKYYDSKLGNHIDITPKDSNNKVVLQSVSPWRADVYFNKTTGKYEILGLKYADLQFEKGTGTYKISQEKYNDIKKKEGVDSDSEFKFTLYKNDLLLVKDTETKEQQLFRFLSRTMPKQKHYVELKPYDKQKFEGGEALIKVLGNVANSGQCKKGLGKSNISIYKVRTDVLGNQHIIKNEGDKPKLDF	2_47	seq_5201	1008	353	1121	72
MGYG000055156_contig-100_69	GTTTTTGTACTCTCAAGATTTAAGTAACTGTACAAC	Reversed	TACACAGTTACTTAAATCTTGCAGAAGCTACAAAGA	TACACAGTTACTTAAATCTTGCAGAAGCTACAAAGATAAGGCTTCATGCCGAAATCAACACCCTGTCATTTTATGGCAGGGTGTTTTCGTTATTTAAAGAGGAGAAGAAATGACTTGGAGAGTTGTACATGTCAGTCAAAGCGAGAAGATGCGCTTAAAGCTTGATAACTTATTAGTGCAAAAGAT	TACACAGTTACTTAAATCTTGCAGAAGCTACAAAGATAAGGCTTCATGCCGAAATCAACACCCTGTCATTTT	Yes	MSDLVLGLDIGIGSVGVGILNKVTGEIIHKNSRIFPAAQAENNLVRRTNRQGRRLTRRKKHRIVRLNRLFEESGLITDFTKISINLNPYQLRVKGLTDELSNEELFIALKNMVKHRGISYLDDASDDGNSSVGDYAQIVKENSKQLETKTPGQIQLERYQTYGQLRGDFTVEKDGKKHRLINVFPTSAYRSEALRILQTQQEFNPQITDEFINRYLEILTGKRKYYHGPGNEKSRTDYGRYRTSGETLDNIFGILIGKCTFYPDEFRAAKASYTAQEFNLLNDLNNLTVPTETKKLSKEQKNQIINYVKNEKAMGPAKLFKYIAKLLSCDVADIKGYRIDKSGKAEIHTFEAYRKMKTLETLDIEQMDRETLDKLAYVLTLNTEREGIQEALEHEFADGSFSQKQVDELVQFRKANSSIFGKGWHNFSVKLMMELIPELYETSEEQMTILTRLGKQKTTSSSNKTKYIDEKLLTEEIYNPVVAKSVRQAIKIVNAAIKEYGDFDNIVIEMARETNEDDEKKAIQKIQKANKDEKDAAMLKAANQYNGKAELPHSVFHGHKQLATKIRLWHQQGERCLYTGKTISIHDLINNSNQFEVDHILPLSITFDDSLANKVLVYATANQEKGQRTPYQALDSMDDAWSFRELKAFVRESKTLSNKKKEYLLTEEDISKFDVRKKFIERNLVDTRYASRVVLNALQEHFRAHKIDTKVSVVRGQFTSQLRRHWGIEKTRDTYHHHAVDALIIAASSQLNLWKKQKNTLVSYSEDQLLDIETGELISDDEYKESVFKAPYQHFVDTLKSKEFEDSILFSYQVDSKFNRKISDATIYATRQAKVGKDKADETYVLGKIKDIYTQDGYDAFMKIYKKDKSKFLMYRHDPQTFEKVIEPILENYPNKQMNEKGKEVPCNPFLKYKEEHGYIRKYSKKGNGPEIKSLKYYDSKLGNHIDITPKDSNNKVVLQSVSPWRADIYFNNTTGKYEILGLKYADLQFEKGTGTYKISQEKYNDIKKKEGVDSDSEFKFTLYKNDLLLVKETETKEQQLFRFLSRTMPKQKHYVELKPYDKQKFEGGEALIKVLGNVANGGQCIKGLGKSNISIYKVRTDVLGNQHIIKNEGDKPKLDF	1_4	seq_5214	1008	353	1121	72
MGYG000157107_contig-100_14	GTTTTTGTACTCTCAAGATTTAAGTAACTGTACAAC	Reversed	TACACAGTTACTTAAATCTTGCAGAAGCTACAAAGA	TACACAGTTACTTAAATCTTGCAGAAGCTACAAAGATAAGGCTTCATGCCGAAATCAACACCCTGTCATTTTATGGCAGGGTGTTTTCGTTATTTAAAGAGGAGAAGAAATGACTTGGAGAGTTGTACATGTCAGTCAAAGCGAGAAGATGCGCTTAAAGCTTGATAACTTATTAGTGCAAAAGAT	TACACAGTTACTTAAATCTTGCAGAAGCTACAAAGATAAGGCTTCATGCCGAAATCAACACCCTGTCATTTT	Yes	MSDLVLGLDIGIGSVGVGILNKVTGEIIHKNSRIFPAAQAENNLVRRTNRQGRRLTRRKKHRIVRLNRLFEESGLITDFTKISINLNPYQLRVKGLTDELSNEELFIALKNMVKHRGISYLDDASDDGNSSVGDYAQIVKENSKQLETKTPGQIQLERYQTYGQLRGDFTVEKDGKKHRLINVFPTSAYRSEALRILQTQQEFNPQITDEFINRYLEILTGKRKYYHGPGNEKSRTDYGRYRTSGETLDNIFGILIGKCTFYPDEFRAAKASYTAQEFNLLNDLNNLTVPTETKKLSKEQKNQIINYVKNEKAMGPAKLFKYIAKLLSCDVADIKGYRIDKSGKAEIHTFEAYRKMKTLETLDIEQMDRETLDKLAYVLTLNTEREGIQEALEHEFADGSFSQKQVDELVQFRKANSSIFGKGWHNFSVKLMMELIPELYETSEEQMTILTRLGKQKTTSSSNKTKYIDEKLLTEEIYNPVVAKSVRQAIKIVNAAIKEYGDFDNIVIEMARETNEDDEKKAIQKIQKANKDEKDAAMLKAANQYNGKAELPHSVFHGHKQLATKIRLWHQQGERCLYTGKTISIHDLINNSNQFEVDHILPLSITFDDSLANKVLVYATANQEKGQRTPYQALDSMDDAWSFRELKAFVRESKTLSNKKKEYLLTEEDISKFDVRKKFIERNLVDTRYASRVVLNALQEHFRAHKIDTKVSVVRGQFTSQLRRHWGIEKTRDTYHHHAVDALIIAASSQLNLWKKQKNTLVSYSEDQLLDIETGELISDDEYKESVFKAPYQHFVDTLKSKEFEDSILFSYQVDSKFNRKISDATIYATRQAKVGKDKADETYVLGKIKDIYTQDGYDAFMKIYKKDKSKFLMYRHDPQTFEKVIEPILENYPNKQMNEKGKEVPCNPFLKYKEEHGYIRKYSKKGNGPEIKSLKYYDSKLGNHIDITPKDSNNKVVLQSVSPWRADIYFNNTTGKYEILGLKYADLQFEKGTGTYKISQEKYNDIKKKEGVDSDSEFKFTLYKNDLLLVKETETKEQQLFRFLSRTMPKQKHYVELKPYDKQKFEGGEALIKVLGNVANGGQCIKGLGKSNISIYKVRTDVLGNQHIIKNEGDKPKLDF	2_4	seq_5217	1008	353	1121	72
MGYG000108382_contig-100_31	GTTTTTGTACTCTCAAGATTTAAGTAACTGTACAAC	Reversed	TACACAGTTACTTAAATCTTGCAGAAGCTACAAAGA	TACACAGTTACTTAAATCTTGCAGAAGCTACAAAGATAAGGCTTCATGCCGAAATCAACACCCTGTCATTTTATGGCAGGGTGTTTTCGTTATTTAAAGAGGAGAAGAAATGACTTGGAGAGTTGTACATGTCAGTCAAAGCGAGAAGATGCGCTTAAAGCTTGATAACTTATTAGTGCAAAAGAT	TACACAGTTACTTAAATCTTGCAGAAGCTACAAAGATAAGGCTTCATGCCGAAATCAACACCCTGTCATTTT	Yes	MSDLVLGLDIGIGSVGVGILNKVTGEIIHKNSRIFPAAQAENNLVRRTNRQGRRLTRRKKHRRVRLNRLFEESGLITDFTKISINLNPYQLRVKGLTDELSNEELFIALKNMVKHRGISYLDDASDDGNSSIGDYAQIVKENSKQLETKTPGQIQLERYQTYGQLRGDFTVEKDGKKHRLINVFPTSAYRSEALRILQTQQEFNPQITDEFINRYLEILTGKRKYYHGPGNEKSRTDYGRYRTSGETLDNIFGILIGKCTFYPDEFRAAKASYTAQEFNLLNDLNNLTVPTETKKLSKEQKNQIINYVKNEKAMGPAKLFKYIAKLLSCDVADIKGYRIDKSGKAEIHTFEAYRKMKTLETLDIEQMDRETLDKLAYVLTLNTEREGIQEALEHEFADGSFSQKQVDELVQFRKANSSIFGKGWHNFSVKLMMELIPELYETSEEQMTILTRLGKQKTTSSSNKTKYIDEKLLTEEIYNPVVAKSVRQAIKIVNAAIKEYGDFDNIVIEMARETNEDDEKKAIQKIQKANKDEKDAAMLKAANQYNGKAELPHSVFHGHKQLATKIRLWHQQGERCLYTGKTISIHDLINNSNQFEVDHILPLSITFDDSLANKVLVYATANQEKGQRTPYQALDSMDDAWSFRELKAFVRESKTLSNKKKEYLLTEEDISKFDVRKKFIERNLVDTRYASRVVLNALQEHFRAHKIDTKVSVVRGQFTSQLRRHWGIEKTRDTYHHHAVDALIIAASSQLNLWKKQKNTLVSYSEDQLLDIETGELISDDEYKESVFKAPYQHFVDTLKSKEFEDSILFSYQVDSKFNRKISDATIYATRQAKVGKDKADETYVLGKIKDIYTQDGYDAFMKIYKKDKSKFLMYRHDPQTFEKVIEPILENYPNKQINEKGKEVPCNPFLKYKEEHGYIRKYSKKGNGPEIKSLKYYDSKLGNHIDITPKDSNNKVVLQSVSPWRADIYFNNTTGKYEILGLKYADLQFEKGTGTYKISQEKYNDIKKKEGVDSDSEFKFTLYKNDLLLVKDTETKEQQLFRFLSRTMPKQKHYVELKPYDKQKFEGGEALIKVLGNVANSGQCKKGLGKSNISIYKVRTDVLGNQHIIKNEGDKPKLDF	3_17	seq_5219	1008	353	1121	72
MGYG000194646_contig-100_29	GTTTTTGTACTCTCAAGATTTAAGTAACTGTACAAC	Reversed	TACACAGTTACTTAAATCTTGCAGAAGCTACAAAGA	TACACAGTTACTTAAATCTTGCAGAAGCTACAAAGATAAGGCTTCATGCCGAAATCAACACCCTGTCATTTTATGGCAGGGTGTTTTCGTTATTTAAAGAGGAGAAGAAATGACTTGGAGAGTTGTACATGTCAGTCAAAGCGAGAAGATGCGCTTAAAGCTTGATAACTTATTAGTGCAAAAGAT	TACACAGTTACTTAAATCTTGCAGAAGCTACAAAGATAAGGCTTCATGCCGAAATCAACACCCTGTCATTTT	Yes	MSDLVLGLDIGIGSVGVGILNKVTGEIIHKNSRIFPAAQAENNLVRRTNRQGRRLTRRKKHRRVRLNRLFEESGLITDFTKISINLNPYQLRVKGLTDELSNEELFIALKNMVKHRGISYLDDASDDGNSSIGDYAQIVKENSKQLETKTPGQIQLERYQTYGQLRGDFTVEKDGKKHRLINVFPTSAYRSEALRILQTQQEFNPQITDEFINRYLEILTGKRKYYHGPGNEKSRTDYGRYRTSGETLDNIFGILIGKCTFYPDEFRAAKASYTAQEFNLLNDLNNLTVPTETKKLSKEQKNQIINYVKNEKAMGPAKLFKYIAKLLSCDVADIKGYRIDKSGKAEIHTFEAYRKMKTLETLDIEQMDRETLDKLAYVLTLNTEREGIQEALEHEFADGSFSQKQVDELVQFRKANSSIFGKGWHNFSVKLMMELIPELYETSEEQMTILTRLGKQKTTSSSNKTKYIDEKLLTEEIYNPVVAKSVRQAIKIVNAAIKEYGDFDNIVIEMARETNEDDEKKAIQKIQKANKDEKDAAMLKAANQYNGKAELPHSVFHGHKQLATKIRLWHQQGERCLYTGKTISIHDLINNSNQFEVDHILPLSITFDDSLANKVLVYATANQEKGQRTPYQALDSMDDAWSFRELKAFVRESKTLSNKKKEYLLTEEDISKFDVRKKFIERNLVDTRYASRVVLNALQEHFRAHKIDTKVSVVRGQFTSQLRRHWGIEKTRDTYHHHAVDALIIAASSQLNLWKKQKNTLVSYSEDQLLDIETGELISDDEYKESVFKAPYQHFVDTLKSKEFEDSILFSYQVDSKFNRKISDATIYATRQAKVGKDKADETYVLGKIKDIYTQDGYDAFMKIYKKDKSKFLMYRHDPQTFEKVIEPILENYPNKQINEKGKEVPCNPFLKYKEEHGYIRKYSKKGNGPEIKSLKYYDSKLGNHIDITPKDSNNKVVLQSVSPWRADVYFNKTTGKYEILGLKYADLQFEKGTGTYKISQEKYNDIKKKEGVDSDSEFKFTLYKNDLLLVKDTETKEQQLFRFLSRTMPKQKHYVELKPYDKQKFEGGEALIKVLGNVANSGQCKKGLGKSNISIYKVRTDVLGNQHIIKNEGDKPKLDF	3_17	seq_5222	1008	353	1121	72
MGYG000095355_contig-100_1	GTTTTTGTACTCTCAAGATTTAAGTAACTGTACAAC	Reversed	TACACAGTTACTTAAATCTTGCAGAAGCTACAAAGA	TACACAGTTACTTAAATCTTGCAGAAGCTACAAAGATAAGGCTTCATGCCGAAATCAACACCCTGTCATTTTATGGCAGGGTGTTTTCGTTATTTAAAGAGGAGAAGAAATGACTTGGAGAGTTGTACATGTCAGTCAAAGTGAGAAGATGCGCTTAAAGCTTGATAACTTATTAGTGCAAAAGAT	TACACAGTTACTTAAATCTTGCAGAAGCTACAAAGATAAGGCTTCATGCCGAAATCAACACCCTGTCATTTT	Yes	MSDLVLGLDIGIGSVGVGILNKVTGEIIHKNSRIFPAAQAENNLVRRTNRQGRRLTRRKKHRIVRLNRLFEESGLITDFTKISINLNPYQLRVKGLTDELSNEELFIALKNMVKHRGISYLDDASDDGNSSVGDYAQIVKENSKQLETKTPGQIQLERYQTYGQLRGDFTVEKDGKKHRLINVFPTSAYRSEALRILQTQQEFNPQITDEFINRYLEILTGKRKYYHGPGNEKSRTDYGRYRTSGETLDNIFGILIGKCTFYPEEFRAAKASYTAQEFNLLNDLNNLTVPTETKKLSKEQKNQIINYVKNEKAMGPAKLFKYIAKLLSCDVADIKGYRIDKSGKAEIHTFEAYRKMKTLETLDIEQMDRETLDKLAYVLTLNTEREGIQEALEHEFADGSFSQKQVDELVQFRKANSSIFGKGWHNFSVKLMMELIPELYETSEEQMTILTRLGKQKRLRLQIKQNISNKTKYIDEKLLTEEIYNPVVAKSVRQAIKIVNAAIKEYGDFDNIVIEMARETNEDDEKKAIQKIQKANKDEKDAAMLKAANQYNGKAELPHSVFHGHKQLATKIRLWHQQGERCLYTGKTISIHDLINNPNQFEVDHILPLSITFDDSLANKVLVYATANQEKGQRTPYQALDSMDDAWSFRELKAFVRESKTLSNKKKEYLLTEEDISKFDVRKKFIERNLVDTRYASRVVLNALQEHFRAHKIDTKVSVVRGQFTSQLRRHWGIEKTRDTYHHHAVDALIIAASSQLNLWKKQKNTLVSYSEEQLLDIETGELISDDEYKESVFKAPYQHFVDTLKSKEFEDSILFSYQVDSKFNRKISDATIYATRQAKVGKDKKDETYVLGKIKDIYTQDGYDAFMKIYKKDKSKFLMYRHDPQTFEKVIEPILENYPNKEMNEKGKEVPCNPFLKYKEEHGYIRKYSKKGNGPEIKSLKYYDSKLLGNPIDITPENSKNKVVLQSLKPWRTDVYFNKNTGKYEILGLKYADLQFEKKTGTYKISQEKYNGIMKEEGVDSDSEFKFTLYKNDLLLVKDTETKEQQLFRFLSRTMPNVKYYVELKPYSKDKFEKNESLIEILGSADKSGRCIKGLGKSNISIYKVRTDVLGNQHIIKNEGDKPKLDF	1_24	seq_5279	987	353	1128	72
MGYG000180421_contig-100_65	GTTTTTGTACTCTCAAGATTTAAGTAACTGTACAAC	Reversed	TACACAGTTACTTAAATCTTGCAGAAGCTACAAAGA	TACACAGTTACTTAAATCTTGCAGAAGCTACAAAGATAAGGCTTCATGCCGAAATCAACACCCTGTCATTTTATGGCAGGGTGTTTTCGTTATTTAAAGAGGAGAAGAAATGACTTGGAGAGTTGTACATGTCAGTCAAAGTGAGAAGATGCGCTTAAAGCTTGATAACTTATTAGTGCAAAAGAT	TACACAGTTACTTAAATCTTGCAGAAGCTACAAAGATAAGGCTTCATGCCGAAATCAACACCCTGTCATTTT	Yes	MSDLVLGLDIGIGSVGVGILNKVTGEIIHKNSRIFPAAQAENNLVRRTNRQGRRLIRRKKHRIVRLNRLFEESGLITDFTKISINLNPYQLRVKGLTDELSNEELFIALKNMVKHRGISYLDDASDDGNSSVGDYAQIVKENSKQLETKTPGQIQLERYQTYGQLRGDFTVEKDGKKHRLINVFPTSAYRSEALRILQTQQEFNSQITDEFVNRYLEILTGKRKYYHGPGNEKSRTDYGRYRTSGETLDNIFGILIGKCTFYPEEFRAAKASFTAQEFNLLNDLNNLTVPTETKKLSKEQKNQIINYVKNEKAMGPAKLFKYIAKLLSCDVADIKGYRIDKSGKAEIHTFEAYRKMKTLETLDIEQMDRETLDKLAYVLTLNTEREGIQEALEHEFADGSFSQKQVDELVQFRKANSSIFGKGWHNFSVKLMMELIPELYETSEEQMTILKRLGKQKTTSSSNKTKYIDEKLLTEEIYNPVVAKSVRQAIKIVNAAIKEYGDFDNIVIEMARETNEDDEKKAIQKIQKANKDEKDVAMLKAANQYNGKAELPYSVFHGHKQLATKIRLWHQQGERCLYTGKTISIHDLINNPNQFEVDHILPLSITFDDSLANKVLVYATANQEKGQRTPYQALDSMDDAWSFRELKAFVRESKTLSNKKKEYLLTEEDISKFDVRKKFIERNLVDTRYASRVVLNALQEHFRAHKIDTKVSVVRGQFTSQLRRHWGIEKTRDTYHHHAVDALIIAASSQLNLWKKQKNTLVSYSEDQLLDIETGELISDDEYKESVFKAPYQHFVDTLKSKEFEDSILFSYQVDSKFNRKLSDATIYATRQAKVGKDKKDETYVLGKIKDIYTQDGYDAFMKIYKKDKSKFLMYRHDPQTFEKVIEPILENYPNKEMNEKGKEVPCNPFLKYKEEHGYIRKYSKKGNGPEIKSLKYYDSKLGNHIDITPKDSNNKVVLQSVSPWRADVYFNKTTGKYEILGLKYADLQFEKGTGTYKISQEKYNDIKKKEGVDSDSEFKFTLYKNDLLLVKDTETKEQQLFRFLSRTMPKQKHYVELKPYDKQKFEGGEALIKVLGNVANSGQCKKGLGKSNISIYKVRTDVLGNQHIIKNEGDKPKLDF	5_4	seq_5294	1008	353	1121	72
MGYG000157659_contig-100_3	GTTTTTGTACTCTCAAGATTTAAGTAACTGTACAAC	Reversed	TACACAGTTACTTAAATCTTGCAGAAGCTACAAAGA	TACACAGTTACTTAAATCTTGCAGAAGCTACAAAGATAAGGCTTCATGCCGAAATCAACACCCTGTCATTTTATGGCAGGGTGTTTTCGTTATTTAAAGAGGAGAAGAAATGACTTGGAGAGTTGTACATGTCAGTCAAAGCGAGAAGATGCGCTTAAAGCTTGATAACTTATTAGTGCAAAAGAT	TACACAGTTACTTAAATCTTGCAGAAGCTACAAAGATAAGGCTTCATGCCGAAATCAACACCCTGTCATTTT	Yes	MSDLVLGLDIGIGSVGVGILNKVTGEIIHKNSRIFPAAQAENNLVRRTNRQGRRLTRRKKHRRVRLNRLFEESGLITDFTKISINLNPYQLRVKGLTDELSNEELFIALKNMVKHRGISYLDDASDDGNSSVGDYAQIVKENSKQLETKTPGQIQLERYQTYGQLRGDFTVEKDGKKHRLINVFPTSAYRSEALRILQTQQEFNPQITDEFVNRYLEILTGKRKYYHGPGNEKSRTDYGRYRTNGETLDNIFGILIGKCTFYPEEFRAAKASYTAQEFNLLNDLNNLTVPTETKKLSKEQKNQIINYVKNEKAMGPAKLFKYIAKLLSCDVADIKGYRIDKSGKAEIHTFEAYRKMKTLETLDIEQMDRETLDKLAYVLTLNTEREGIQEALEHEFADGSFSQKQVDELVQFRKANSSIFGKGWHNFSVKLMMELIPELYETSEEQMTILTRLGKQKTTSSSNKTKYIDEKLLTEEIYNPVVAKSIRQAIKIVNAAIKEYGDFDNIVIEMARETNEDDEKKAIQKIQKANKDEKDAAMLKAANQYNGKAELPHSVFHGHKQLATKIRLWHQQGERCLYTGKTISIHDLINNPNQFEVDHILPLSITFDDSLANKVLVYATANQEKGQRTPYQALDSMDDAWSFRELKAFVRESKTLSNKKKEYLLTEEDISKFDVRKKFIERNLVDTRYASRVVLNALQEHFRAHKIDTKVSVVRGQFTSQLRRHWGIEKTRDTYHHHAVDALIIAASSQLNLWKKQKNTLVSYSEDQLLDIETGELISDDEYKESVFKAPYQHFVDTLKSKEFEDSILFSYQVDSKFNRKISDATIYATRQAKVGKDKADETYVLGKIKDIYTQDGYDAFMKIYKKDKSKFLMYRHDPQTFEKVIEPILENYPNKQMNEKGKEVPCNPFLKYKEEHGYIRKYSKKGNGPEIKSLKYYDSKLGNHIDITPKDSNNKVVLQSLKPWRTDVYFNKNTGKYEILGLKYSDMQFEKGTGKYSISKEQYENIKVREGVDENSEFKFTLYKNDLLLLKDSENGEQILLRFTSRNDTSKHYVELKPYNRQKFEGSEYLIKSLGTVVKGGRCIKGLAKSNISIYKVRTDVLGNQHIIKNEGDKPKLDF	2_49	seq_5299	1008	353	1120	72
MGYG000128144_contig-100_120	GTTTTTGTACTCTCAAGATTTAAGTAACTGTACAAC	Reversed	TACACAGTTACTTAAATCTTGCAGAAGCTACAAAGA	TACACAGTTACTTAAATCTTGCAGAAGCTACAAAGATAAGGCTTCATGCCGAAATCAACACCCTGTCATTTTATGGCAGGGGGTTTTCGTTATTTAAAGAGGAGAAGAAATGACTTGGAGAGTTGTACATGTCAGTCAAAGCGAGAAGATGCGCTTAAAGCTTGATAACTTATTAGTGCAAAAGAT	TACACAGTTACTTAAATCTTGCAGAAGCTACAAAGATAAGGCTTCATGCCGAAATCAACACCCTGTCATTTT	Yes	MSDLVLGLDIGIGSVGVGILNKVTGEIIHKNSRIFPAAQAENNLVRRTNRQGRRLTRRKKHRIVRLNRLFEESGLITDFTKISINLNPYQLRVKGLTDELSNEELFIALKNMVKHRGISYLDDASDDGNSSVGDYAQIVKENSKQLETKTPGQIQLERYQTYGQLRGDFTVEKDGKKHRLINVFPTSAYRSEALRILQTQQEFNPQITDEFINRYLEILTGKRKYYHGPGNEKSRTDYGRYRTSGETLDNIFGILIGKCTFYPDEFRAAKASYTAQEFNLLNDLNNLTVPTETKKLSKEQKNQIINYVKNEKAMGPAKLFKYIAKLLSCDVADIKGYRIDKSGKAEIHTFEAYRKMKTLETLDIEQMDRETLDKLAYVLTLNTEREGIQEALEHEFADGSFSQKQVDELVQFRKANSSIFGKGWHNFSVKLMMELIPELYETSEEQMTILTRLGKQKTTSSSNKTKYIDEKLLTEEIYNPVVAKSVRQAIKIVNAAIKEYGDFDNIVIEMARETNEDDEKKAIQKIQKANKDEKDAAMLKAANQYNGKAELPHSVFHGHKQLATKIRLWHQQGERCLYTGKTISIHDLINNSNQFEVDHILPLSITFDDSLANKVLVYATANQEKGQRTPYQALDSMDDAWSFRELKAFVRESKTLSNKKKEYLLTEEDISKFDVRKKFIERNLVDTRYASRVVLNALQEHFRAHKIDTKVSVVRGQFTSQLRRHWGIEKTRDTYHHHAVDALIIAASSQLNLWKKQKNTLVSYSEDQLLDIETGELISDDEYKESVFKAPYQHFVDTLKSKEFEDSILFSYQVDSKFNRKISDATIYATRQAKVGKDKADETYVLGKIKDIYTQDGYDAFMKIYKKDKSKFLMYRHDPQTFEKVIEPILENYPNKQMNEKGKEVPCNPFLKYKEEHGYIRKYSKKGNGPEIKSLKYYDSKLGNHIDITPKDSNNKVVLQSVSPWRADVYFNKTTGKYEILGLKYADLQFEKGTGTYKISQEKYNDIKKKEGVDSDSEFKFTLYKNDLLLVKETETKEQQLFRFLSRTMPKQKHYVELKPYDKQKFEGGEALIKVLGNVANGGQCIKGLGKSNISIYKVRTDVLGNQHIIKNEGDKPKLDF	2_4	seq_5342	1008	353	1121	72
MGYG000174372_contig-100_38	GTTTTTGTACTCTCAAGATTTAAGTAACTGTACAAC	Reversed	TACACAGTTACTTAAATCTTGCAGAAGCTACAAAGA	TACACAGTTACTTAAATCTTGCAGAAGCTACAAAGATAAGGCTTCATGCCGAAATCAACACCCTGTCATTTTATGGCAGGGTGTTTTCGTTATTTAAAGAGGAGAAGAAATGACTTGGAGAGTTGTACATGTCAGTCAAAGCGAGAAGATGCGCTTAAAGCTTGATAACTTATTAGTGCAAAAGAT	TACACAGTTACTTAAATCTTGCAGAAGCTACAAAGATAAGGCTTCATGCCGAAATCAACACCCTGTCATTTT	Yes	MSDLVLGLDIGIGSVGVGILNKVTGEIIHKNSRIFPAAQAENNLVRRTNRQGRRLTRRKKHRRVRLNRLFEESGLITDFTKISINLNPYQLRVKGLTDELSNEELFIALKNMVKHRGISYLDDASDDGNSSIGDYAQIVKENSKQLETKTPGQIQLERYQTYGQLRGDFTVEKDGKKHRLINVFPTSAYRSEALRILQTQQEFNPQITDEFINRYLEILTGKRKYYHGPGNEKSRTDYGRYRTSGETLDNIFGILIGKCTFYPDEFRAAKASYTAQEFNLLNDLNNLTVPTETKKLSKEQKNQIINYVKNEKAMGPAKLFKYIAKLLSCDVADIKGYRIDKSGKAEIHTFEAYRKMKTLETLDIEQMDRETLDKLAYVLTLNTEREGIQEALEHEFADGSFSQKQVDELVQFRKANSSIFGKGWHNFSVKLMMELIPELYETSEEQMTILTRLGKQKTTSSSNKTKYIDEKLLTEEIYNPVVAKSVRQAIKIVNAAIKEYGDFDNIVIEMARETNEDDEKKAIQKIQKANKDEKDAAMLKAANQYNGKAELPHSVFHGHKQLATKIRLWHQQGERCLYTGKTISIHDLINNSNQFEVDHILPLSITFDDSLANKVLVYATANQEKGQRTPYQALDSMDDAWSFRELKAFVRESKTLSNKKKEYLLTEEDISKFDVRKKFIERNLVDTRYASRVVLNALQEHFRAHKIDTKVSVVRGQFTSQLRRHWGIEKTRDTYHHHAVDALIIAASSQLNLWKKQKNTLVSYSEDQLLDIETGELISDDEYKESVFKAPYQHFVDTLKSKEFEDSILFSYQVDSKFNRKISDATIYATRQAKVGKDKADETYVLGKIKDIYTQDGYDAFMKIYKKDKSKFLMYRHDPQTFEKVIEPILENYPNKQINEKGKEVPCNPFLKYKEEHGYIRKYSKKGNGPEIKSLKYYDSKLGNHIDITPKDSNNKVVLQSVSPWRADVYFNKTTGKYEILGLKYADLQFEKGTGTYKISQEKYNDIKKKEGVDSDSEFKFTLYKNDLLLVKDTETKEQQLFRFLSRTMPKQKHYVELKPYDKQKFEGGEALIKVLGNVANSGQCKKGLGKSNISIYKVRTDVLGNQHIIKNEGDKPKLDF	4_4	seq_5388	1008	353	1121	72
MGYG000115460_contig-100_42	GTTTTTGTACTCTCAAGATTTAAGTAACTGTACAAC	Reversed	TACACAGTTACTTAAATCTTGCAGAAGCTACAAAGA	TACACAGTTACTTAAATCTTGCAGAAGCTACAAAGATAAGGCTTCATGCCGAAATCAACACCCTGTCATTTTATGGCAGGGTGTTTTCGTTATTTAAAGAGGAGAAGAAATGACTTGGAGAGTTGTACATGTCAGTCAAAGCGAGAAGATGCGCTTAAAGCTTGATAACTTATTAGTGCAAAAGAT	TACACAGTTACTTAAATCTTGCAGAAGCTACAAAGATAAGGCTTCATGCCGAAATCAACACCCTGTCATTTT	Yes	MSDLVLGLDIGIGSVGVGILNKVTGEIIHKNSRIFPAAQAENNLVRRTNRQGRRLTRRKKHRIVRLNRLFEESGLITDFTKISINLNPYQLRVKGLTDELSNEELFIALKNMVKHRGISYLDDASDDGNSSVGDYAQIVKENSKQLETKTPGQIQLERYQTYGQLRGDFTVEKDGKKHRLINVFPTSAYRSEALRILQTQQEFNPQITDEFINRYLEILTGKRKYYHGPGNEKSRTDYGRYRTSGETLDNIFGILIGKCTFYPDEFRAAKASYTAQEFNLLNDLNNLTVPTETKKLSKEQKNQIINYVKNEKAMGPAKLFKYIAKLLSCDVADIKGYRIDKSGKAEIHTFEAYRKMKTLETLDIEQMDRETLDKLAYVLTLNTEREGIQEALEHEFADGSFSQKQVDELVQFRKANSSIFGKGWHNFSVKLMMELIPELYETSEEQMTILTRLGKQKTTSSSNKTKYIDEKLLTEEIYNPVVAKSVRQAIKIVNAAIKEYGDFDNIVIEMARETNEDDEKKAIQKIQKANKDEKDAAMLKAANQYNGKAELPHSVFHGHKQLATKIRLWHQQGERCLYTGKTISIHDLINNSNQFEVDHILPLSITFDDSLANKVLVYATANQEKGQRTPYQALDSMDDAWSFRELKAFVRESKTLSNKKKEYLLTEEDISKFDVRKKFIERNLVDTRYASRVVLNALQEHFRAHKIDTKVSVVRGQFTSQLRRHWGIEKTRDTYHHHAVDALIIAASSQLNLWKKQKNTLVSYSEDQLLDIETGELISDDEYKESVFKAPYQHFVDTLKSKEFEDSILFSYQVDSKFNRKISDATIYATRQAKVGKDKADETYVLGKIKDIYTQDGYDAFMKIYKKDKSKFLMYRHDPQTFEKVIEPILENYPNKQMNEKGKEVPCNPFLKYKEEHGYIRKYSKKGNGPEIKSLKYYDSKLGNHIDITPKDSNNKVVLQSVSPWRADIYFNNTTGKYEILGLKYADLQFEKGTGTYKISQEKYNDIKKKEGVDSDSEFKFTLYKNDLLLVKDTETKEQQLFRFLSRTMPKQKHYVELKPYDKQKFEGGEALIKVLGNVANGGQCIKGLGKSNISIYKVRTDVLGNQHIIKNEGDKPKLDF	2_4	seq_5427	1008	353	1121	72
MGYG000033127_contig-100_78	GTTTTTGTACTCTCAAGATTTAAGTAACTGTACAAC	Reversed	TACACAGTTACTTAAATCTTGCAGAAGCTACAAAGA	TACACAGTTACTTAAATCTTGCAGAAGCTACAAAGATAAGGCTTCATGCCGAAATCAACACCCTGTCATTTTATGGCAGGGTGTTTTCGTTATTTAAAGAGGAGAAGAAATGACTTGGAGAGTTGTACATGTCAGTCAAAGTGAGAAGATGCGCTTAAAGCTTGATAACTTATTAGTGCAAAAGAT	TACACAGTTACTTAAATCTTGCAGAAGCTACAAAGATAAGGCTTCATGCCGAAATCAACACCCTGTCATTTT	Yes	MSDLVLGLDIGIGSVGVGILNKVTGEIIHKNSRIFPAAQAENNLVRRTNRQGRRLIRRKKHRIVRLNRLFEESGLMTDFTKISINLNPYQLRVKGLTDELSNEELFIALKNMVKHRGISYLDDASDDGNSSVGDYAQIVKENSKQLETKTPGQIQLERYQTYGQLRGDFTVEKDGKKHRLINVFPTSAYRSEALRILQTQQEFNSQITDEFVNRYLEILTGKRKYYHGPGNEKSRTDYGRYRTSGETLDNIFGILIGKCTFYPEEFRAAKASFTAQEFNLLNDLNNLTVPTETKKLSKEQKNQIINYVKNEKAMGPAKLFKYIAKLLSCDVADIKGYRIDKSGKAEIHTFEAYRKMKTLETLDIEQMDRETLDKLAYVLTLNTEREGIQEALEHEFADGSFSQKQVDELVQFRKANSSIFGKGWHNFCVKLMMELIPELYETSEEQMTILTRLGKQKTTSSSNKTKYIDEKLLTEEIYNPVVAKSIRQAIKIVNAAIKEYGDFDNIVIEMARETNEDDEKKAIQKIQKANKDEKDVAMLKAANQYNGKAELPYSVFHGHKQLATKIRLWHQQGERCLYTGKTISIHDLINNPNQFEVDHILPLSITFDDSLANKVLVYATANQEKGQRTPYQALDSMDDAWSFRELKAFVRESKTLSNKKKEYLLTEEDISKFDVRKKFIERNLVDTRYASRVVLNALQEHFRAHKIDTKVSVVRGQFTSQLRRHWGIEKTRDTYHHHAVDALIIAASSQLNLWKKQKNTLVSYSEDQLLDIETGELISDDEYKESVFKAPYQHFVDTLKSKEFEDSILFSYQVDSKFNRKLSDATIYATRQAKVGKDKADETYVLGKIKDIYTQDGYDAFMKIYKKDKSKFLMYRHDPQTFEKVIEPILENYPNKEMNEKGKEVPCNPFLKYKEEHGYIRKYSKKGNGPEIKSLKYYDSKLGNHIDITPKDSNNKVVLQSVSPWRADIYFNKTTGKYEILGLKYADLQFEKGTGTYKISQEKYNDIKKKEGVDSDSEFKFTLYKNDLLLVKDTETKEQQLFRFLSRTMPKQKHYVELKPYDKQKFEGGEALIKVLGNVANSGQCKKGLGKSNISIYKVRTDVLGNQHIIKNEGDKPKLDF	4_4	seq_5432	1008	353	1121	72
MGYG000178229_contig-100_6	GTTTTTGTACTCTCAAGATTTAAGTAACTGTACAAC	Reversed	TACACAGTTACTTAAATCTTGCAGAAGCTACAAAGA	TACACAGTTACTTAAATCTTGCAGAAGCTACAAAGATAAGGCTTCATGCCGAAATCAACACCCTGTCATTTTATGGCAGGGTGTTTTCGTTATTTAAAGAGGAGAAGAAATGACTTGGAGAGTTGTACATGTCAGTCAAAGTGAGAAGATGCGCTTAAAGCTTGATAACTTATTAGTGCAAAAGAT	TACACAGTTACTTAAATCTTGCAGAAGCTACAAAGATAAGGCTTCATGCCGAAATCAACACCCTGTCATTTT	Yes	MSDLVLGLDIGIGSVGVGILNKVTGEIIYKNSRIFPAAQAENNLLRRTNRQGRRLTRRKKHRIVRLNRLFEESGLITDFTKISINLNPYQLRVKGLTDELSNEELFIALKNMVKHRGISYLDDASDDGNSSVGDYAQIVKENSKQLETKTPGQIQLERYQTYGQLRGDFTVEKDGKKHRLINVFPTSAYRSEALRILQTQQEFNPQITDEFVNRYLEILTGKRKYYHGPGNEKSRTDYGRYRTNGETLDNIFGILIGKCTFYPDEFRAAKASYTAQEFNLLNDLNNLTVPTETKKLSKEQKNQIINYVKNEKAMGPAKLFKYIAKLLSCDVVDIKGYRIDKSGKAEIHTFEAYRKMKTLETLDIEQMDRETLDKLAYVLTLNTEREGIQEALEHEFADGSFSQKQVDELVQFRKANSSIFGKGWHNFSVKLMMELIPELYETSEEQMTILKRLGKQKTTSSSNKTKYIDEKLLTEEIYNPVVAKSVRQAIKIVNAAIKEYGDFDNIVIEMARETNEDDEKKAIQKIQKANKDEKDAAMLKAANQYNGKAELPHSVFHGHKQLATKIRLWHQQGERCLYTGKTISIHDLINNPNQFEVDHILPLSITFDDSLANKVLVYATANQEKGQRTPYQALDSMDDAWSFRELKAFVRESKTLSNKKKEYLLTEEDISKFDVRKKFIERNLVDTRYASRVVLNALQEHFRAHKIDTKVSVVRGQFTSQLRRHWGIEKTRETYHHHAVDALIIAASSQLNLWKKQKNTLVSYSEEQLLDIETGELISDDEYKESVFKAPYQHFVDTLKSKEFEDSILFSYQVDSKFNRKISDATIYATRQAKVGKDKKDETYVLGKIKDIYTQDGYDAFMKIYKKDKSKFLMYRHDPQTFEKVIEPILENYPNKEMNEKGKEVPCNPFLKYKEEHGYIRKYSKKGNGPEIKSLKYYDSKLGNYIDITPKNSNNKVVLQSVSPWRADVYFNKTTGKYEILGLKYADLQFEKGTGTYKISQEKYNDIKKKEGVDSDSEFKFTLYKNDLLLVKDTETKEQQLFRFLSRTMPKKKHYVELKPYDKQKFEGGEALIKVLGNVANSGQCIKGLAKSNISIYKVRTDVLGNQHIIKNEGDKPKLDF	2_48	seq_5465	1008	353	1121	72
MGYG000138297_contig-100_64	GTTTTTGTACTCTCAAGATTTAAGTAACTGTACAAC	Reversed	TACACAGTTACTTAAATCTTGCAGAAGCTACAAAGA	TACACAGTTACTTAAATCTTGCAGAAGCTACAAAGATAAGGCTTCATGCCGAAATCAACACCCTGTCATTTTATGGCAGGGTGTTTTCGTTATTTAGAGAGGAGAAGAAATGACTTGGAGAGTTGTACATGTCAGTCAAAGTGAGAAGATGCGCTTAAAGCTTGATAACTTATTAGTGCAAAAGAT	TACACAGTTACTTAAATCTTGCAGAAGCTACAAAGATAAGGCTTCATGCCGAAATCAACACCCTGTCATTTT	Yes	MSDLVLGLDIGIGSVGVGILNKVTGEIIHKNSRIFPAAQAENNLVRRTNRQGRRLIRRKKHRIVRLNRLFEESGLITDFTKISINLNPYQLRVKGLTDELSNEELFIALKNMVKHRGISYLDDASDDENSSVGDYAQIVKENSKQLETKTPGQIQLERYQTYGQLRGDFTVEKDGKKHRLINVFPTSAYRSEALRILQTQQEFNPQITDEFINRYLEILTGKRKYYHGPGNEKSRTDYGRYRTSGETLDNIFGILIGKCTFYPDEFRAAKASYTAQEFNLLNDLNNLTVPTETKKLSKEQKNQIINYVKNEKAMRPAKLFKYIAKLLSCDVADIKGYRIDKSGKAEIHTFEAYRKMKTLETLDIEQMDRETLDKLAYVLTLNTEREGIQEALEHEFADGSFSQKQVDELVQFRKANSSIFGKGWHNFSVKLMMELIPELYETSEEQMTILKRLGKQKTTSSSNKTKYIDEKLLTEEIYNPVVAKSVRQAIKIVNAAIKEYGDFDNIVIEMARETNEDDEKKAIQKIQKANKDEKDVAMLKAANQYNGKAELPYSVFHGHKQLATKIRLWHQQGERCLYTGKTISIHDLINNPNQFEVDHILPLSITFDDSLANKVLVYATANQEKGQRTPYQALDSMDDAWSFRELKAFVRESKTLSNKKKEYLLTEEDISKFDVRKKFIERNLVDTRYASRVVLNALQEHFRAHKIDTKVSVVRGQFTSQLRRHWGIEKTRDTYHHHAVDALIIAASSQLNLWKKQKNTLVSYSEDQLLDIETGELISDDEYKESVFKAPYQHFVDTLKSKEFEDSILFSYQVDSKFNRKLSDATIYATRQAKVGKDKKDETYVLGKIKDIYTQDGYDAFMKIYKKDKSKFLMYRHDPQTFEKVIEPILENYPNKEMNEKGKEVPCNPFLKYKEEHGYIRKYSKKGNGPEIKSLKYYDSKLGNHIDITPKNSNNKVVLQSVSPWRADVYFNKTTGKYEILGLKYADLQFEKGTGTYKISQEKYNVIKKKEGVDSDSEFKFTLYKNDLLLIKDTETKEQQLFRFLSRSMPNKKHYVELKPYDKQKFEGGEALIKVLGNVANGGQCIKGLGKSNISIYKVRTDVLGNQHIIKNEGDKPKLDF	3_4	seq_5499	1008	353	1121	72
MGYG000231797_contig-100_21	GTTTTTGTACTCTCAAGATTTAAGTAACTGTACAAC	Reversed	TACACAGTTACTTAAATCTTGCAGAAGCTACAAAGA	TACACAGTTACTTAAATCTTGCAGAAGCTACAAAGATAAGGCTTCATGCCGAAATCAACACCCTGTCATTTTATGGCAGGGTGTTTTCGTTATTTAAAGAGGAGAAGAAATGACTTGGAGAGTTGTACATGTCAGTCAAAGCGAGAAGATGCGCTTAAAGCTTGATAACTTATTAGTGCAAAAGAT	TACACAGTTACTTAAATCTTGCAGAAGCTACAAAGATAAGGCTTCATGCCGAAATCAACACCCTGTCATTTT	Yes	MSDLVLGLDIGIGSVGVGILNKVTGEIIHKNSRIFPAAQAENNLVRRTNRQGRRLTRRKKHRRVRLNRLFEESGLITDFTKISINLNPYQLRVKGLTDELSNEELFIALKNMVKHRGISYLDDASDDGNSSIGDYAQIVKENSKQLETKTPGQIQLERYQTYGQLRGDFTVEKDGKKHRLINVFPTSAYRSEALRILQTQQEFNPQITDEFINRYLEILTGKRKYYHGPGNEKSRTDYGRYRTSGETLDNIFGILIGKCTFYPDEFRAAKASYTAQEFNLLNDLNNLTVPTETKKLSKEQKNQIINYVKNEKAMGPAKLFKYIAKLLSCDVADIKGYRIDKSGKAEIHTFEAYRKMKTLETLDIEQMDRETLDKLAYVLTLNTEREGIQEALEHEFADGSFSQKQVDELVQFRKANSSIFGKGWHNFSVKLMMELIPELYETSEEQMTILTRLGKQKTTSSSNKTKYIDEKLLTEEIYNPVVAKSVRQAIKIVNAAIKEYGDFDNIVIEMARETNEDDEKKAIQKIQKANKDEKDAAMLKAANQYNGKAELPHSVFHGHKQLATKIRLWHQQGERCLYTGKTISIHDLINNSNQFEVDHILPLSITFDDSLANKVLVYATANQEKGQRTPYQALDSMDDAWSFRELKAFVRESKTLSNKKKEYLLTEEDISKFDVRKKFIERNLVDTRYASRVVLNALQEHFRAHKIDTKVSVVRGQFTSQLRRHWGIEKTRDTYHHHAVDALIIAASSQLNLWKKQKNTLVSYSEDQLLDIETGELISDDEYKESVFKAPYQHFVDTLKSKEFEDSILFSYQVDSKFNRKISDATIYATRQAKVGKDKADETYVLGKIKDIYTQDGYDAFMKIYKKDKSKFLMYRHDPQTFEKVIEPILENYPNKQINEKGKEVPCNPFLKYKEEHGYIRKYSKKGNGPEIKSLKYYDSKLGNHIDITPKDSNNKVVLQSVSPWRADVYFNKTTGKYEILGLKYADLQFEKGTGTYKISQEKYNDIKKKEGVDSDSEFKFTLYKNDLLLVKDTETKEQQLFRFLSRTMPKQKHYVELKPYDKQKFEGGEALIKVLGNVANSGQCKKGLGKSNISIYKVRTDVLGNQHIIKNEGDKPKLDF	3_18	seq_5512	1008	353	1121	72
MGYG000065645_contig-100_19	GTTTTTGTACTCTCAAGATTTAAGTAACTGTACAAC	Reversed	TACACAGTTACTTAAATCTTGCAGAAGCTACAAAGA	TACACAGTTACTTAAATCTTGCAGAAGCTACAAAGATAAGGCTTCATGCCGAAATCAACACCCTGTCATTTTATGGCAGGGTGTTTTCGTTATTTAAAGAGGAGAAGAAATGACTTGGAGAGTTGTACATGTCAGTCAAAGTGAGAAGATGCGCTTAAAGCTTGATAACTTATTAGTGCAAAAAAT	TACACAGTTACTTAAATCTTGCAGAAGCTACAAAGATAAGGCTTCATGCCGAAATCAACACCCTGTCATTTT	Yes	MSDLVLGLDIGIGSVGVGILNKVTGEIIHKNSRIFPAAQAENNLVRRTNRQGRRLTRRKKHRRVRLNRLFEESGLITDFTKISINLNPYQLRVKGLTDELSNEELFIALKNMVKHRGISYLDDASDDGNSSVGDYAQIVKENSKQLETKTPGQIQLERYQTYGQLRGDFTVEKDGKKHRLINVFPTSAYRSEALRILQTQQEFNPQITDEFINRYLEILTGKRKYYHGPGNEKSRTDYGRYRTSGETLDNIFGILIGKCTFYPEEFRAAKASYTAQEFNLLNDLNNLTVPTETKKLSKEQKNQIINYVKNEKAMGPAKLFKYIAKLLSCDVADIKGYRIDKSGKAEIHTFEAYRKMKTLETLDIEQMDRETLDKLAYVLTLNTEREGIQEALEHEFADGSFSQKQVDELVQFRKANSSIFGKGWHNFSVKLMMELIPELYETSEEQMTILTRLGKPSEEQMTILTRLGKQKRLRLQIKQNISNKTKYIDEKLLTEEIYNPVVAKSVRQAIKIVNAAIKEYGDFDNIVIEMARETNEDDEKKAIQKIQKANKDEKDAAMLKAANQYNGKAELPHSVFHGHKQLATKIRLWHQQGERCLYTGKTISIHDLINNPNQFEVDHILPLSITFDDSLANKVLVYATANQEKGQRTPYQALDSMDDAWSFRELKAFVRESKTLSNKKKEYLLTEEDISKFDVRKKFIERNLVDTRYASRVVLNALQEHFRAHKIDTKVSVVRGQFTSQLRRHWGIEKTRDTYHHHAVDALIIAASSQLNLWKKQKNTLVSYSEEQLLDIETGELISDDEYKESVFKAPYQHFVDTLKSKEFEDSILFSYQVDSKFNRKISDATIYATRQAKVGKDKKDETYVLGKIKDIYTQDGYDAFMKIYKKDKSKFLMYRHDPQTFEKVIEPILENYPNKQMNEKGKEVPCNPFLKYKEEHGYIRKYSKKGNGPEIKSLKYYDSKLLGNPIDITPENSKNKVVLQSLKPWRTDVYFNKATGKYEILGLKYADLQFEKGTGTYKISQEKYNDIKKKEGVDSDSEFKFTLYKNDLLLVKDTETKEQQLFRFLSRTLPKQKHYVELKPYDKQKFEGGEALIKVLGNVANGGQCIKGLAKSNISIYKVRTDVLGNQHIIKNEGDKPKLDF	1_23	seq_5515	987	353	1142	72
MGYG000064782_contig-100_23	GTTTTTGTACTCTCAAGATTTAAGTAACTGTACAAC	Reversed	TACACAGTTACTTAAATCTTGCAGAAGCTACAAAGA	TACACAGTTACTTAAATCTTGCAGAAGCTACAAAGATAAGGCTTCATGCCGAAATCAACACCCTGTCATTTTATGGCAGGGTGTTTTCGTTATTTAAAGAGGAGAAGAAATGACTTGGAGAGTTGTACATGTCAGTCAAAGCGAGAAGATGCGCTTAAAGCTTGATAACTTATTAGTGCAAAAGAT	TACACAGTTACTTAAATCTTGCAGAAGCTACAAAGATAAGGCTTCATGCCGAAATCAACACCCTGTCATTTT	Yes	MSDLVLGLDIGIGSVGVGILNKVTGEIIHKNSRIFPAAQAENNLVRRTNRQGRRLTRRKKHRRVRLNRLFEESGLITDFTKISINLNPYQLRVKGLTDELSNEELFIALKNMVKHRGISYLDDASDDGNSSIGDYAQIVKENSKQLETKTPGQIQLERYQTYGQLRGDFTVEKDGKKHRLINVFPTSAYRSEALRILQTQQEFNPQITDEFINRYLEILTGKRKYYHGPGNEKSRTDYGRYRTSGETLDNIFGILIGKCTFYPDEFRAAKASYTAQEFNLLNDLNNLTVPTETKKLSKEQKNQIINYVKNEKAMGPAKLFKYIAKLLSCDVADIKGYRIDKSGKAEIHTFEAYRKMKTLETLDIEQMDRETLDKLAYVLTLNTEREGIQEALEHEFADGSFSQKQVDELVQFRKANSSIFGKGWHNFSVKLMMELIPELYETSEEQMTILTRLGKQKTTSSSNKTKYIDEKLLTEEIYNPVVAKSVRQAIKIVNAAIKEYGDFDNIVIEMARETNEDDEKKAIQKIQKANKDEKDAAMLKAANQYNGKAELPHSVFHGHKQLATKIRLWHQQGERCLYTGKTISIHDLINNSNQFEVDHILPLSITFDDSLANKVLVYATANQEKGQRTPYQALDSMDDAWSFRELKAFVRESKTLSNKKKEYLLTEEDISKFDVRKKFIERNLVDTRYASRVVLNALQEHFRAHKIDTKVSVVRGQFTSQLRRHWGIEKTRDTYHHHAVDALIIAASSQLNLWKKQKNTLVSYSEDQLLDIETGELISDDEYKESVFKAPYQHFVDTLKSKEFEDSILFSYQVDSKFNRKISDATIYATRQAKVGKDKADETYVLGKIKDIYTQDGYDAFMKIYKKDKSKFLMYRHDPQTFEKVIEPILENYPNKQINEKGKEVPCNPFLKYKEEHGYIRKYSKKGNGPEIKSLKYYDSKLGNHIDITPKDSNNKVVLQSVSPWRADVYFNKTTGKYEILGLKYADLQFEKGTGTYKISQEKYNDIKKKEGVDSDSEFKFTLYKNDLLLVKDTETKEQQLFRFLSRTMPKQKHYVELKPYDKQKFEGGEALIKVLGNVANSGQCKKGLGKSNISIYKVRTDVLGNQHIIKNEGDKPKLDF	3_17	seq_5528	1008	353	1121	72
MGYG000058699_contig-100_103	GTTATAGTTCCCTGATAGTTCTTGGTATGGTATAAT	Forward	TATACCATACCAAGAACTATTTAGGTTACTATGA	TATACCATACCAAGAACTATTTAGGTTACTATGATAAGGTAGTACACCTAAGAGCTCTGACGCCTCGCTTTTGCGAGGCGTTATCTCTTTATATTGCCAAAAATGCAAATATATCGTACAATGGTGGCACAAATTACAAAGGAGATACGTTTATGCGCCCTTATGCGATCGGACTTGATATTGG	TATACCATACCAAGAACTATTTAGGTTACTATGATAAGGTAGTACACCTAAGAGCTCTGACGCCTCGCTTTT	Yes	MRPYAIGLDIGITSVGWAALALDADENPCGIIDLGSRIFYAAEHPQTGESLAAPRREARGSRRRLRRHRHRNERIRSLMLEERLISQDELETLFDGRLEDIYALRVKALDEIVSRTDFARILLHISQRRGFKSNRKNPTTKEDGILLAAVNENKQRMSEHGYRTVGEMFLLDEAFKDHKRNKGGSYITTVTRDMVADEVRAIFSAQRELGASLASEEFEERYLEILLSQRSFDEGPGGNSPYGGSQIERMVGRCTFFSDEPRAAKATYSFEYFTLLQKVNHIRIVENGVSSKLTDEQRRIIIELAHATKDVSYAKIRKALKLSDKQLFNIRYSDNSPTEDSEKKEKLGIMKAYHQMRSAIDRISKGRFAMMPRVQRNAIGTALSLYKTSDKIRKYLSDAGLEEVDIDAADSIGSFSKFGHISVKACDMLIPFLEQGMNYNEACAAAGLNFKGHDAGEKSKLLHPKEEDYEDITSPVVRRAIAQTIKVINAIIRKEGSSPTFINIELAREMAKDFRERNRIKKENDDNRAKNERLLERIRTEYGKNNPTGLDLVKLRLYEEQSGVCMYSLKQMSLEKLFEPNYAEVDHIVPYSISFDDSRKNKVLVLTEENRNKGNRLPLQYLKGRRREDFIVWVNNNVKDYRKRRLLLKEELTAEDESGFKERNLQDTKTMSRFLLNYIADNLEFAESTRGRKKKVTAVNGAVTAYMRKRWGITKIREDGDCHHAVDAVVIACTTDAMIRQVSRYARFRECEYMQTESGSVAVDTGTGEVLRTFPYPWPDFRKELEARLANDPAKVINDLHLPFYMSAGRPLPEPVFVSRMPRRKVTGAAHKDTIKSARELDNGYLIVKRPLTDLKLKNGEIENYYNPQSDRCLYDALKNALIEHGGDAKKAFADEFRKPKSDGTPGPIVKKVKLLEPTTMCVPVHGGKGAADNDSMVRVDVFLSGGKYYLVPIYVADTLKPELPNKAVTRGKKYSEWLEMADEDFIFSLYPNDLICATSKNGITLSVCRKDSTLPPTVESKSFMLYYRGTDISTGSISCITHDNAYKLRGLGVKTLEKLEKYIVDVLGEYHKVGKEVRQPFNIKRRKACPSEML	1_8	seq_5585	1187	414	1095	72
MGYG000198673_contig-100_12	GTTTGAGTACCATACGTTTTTACATCATTCTCAAAC	Reversed	TGATGTAATTTTGTATGGTACAAAA	TGATGTAATTTTGTATGGTACAAAACTAATTATAATATACCCCCTTGAATATCCCACGTCAACTATTATTTTCAAACTCATCCCTTTTCCTTCACCCACCCCGGCAGATAATAAATCTGCATCTTCCGGGTGGCTTCATTTTTTGTCACCTGTGCTTCGATGCCGAAATATTTCC	TGATGTAATTTTGTATGGTACAAAACTAATTATAATATACCCCCTTGAATATCCCACGTCAACTATTATTTT	Yes	MGKDYYVGLDAGTGSLGWSVTNEKYEIQRSHGKALWGVRLFDAAETAEERRGFRTNRRRLDRRNWRLELLQEIFAEEINQVDDGFFLRMKESRYLPEDKRGKDGNCPELPYAIFADHDYTDKHYHKQFPTIYHLRKWLMETSDTPDIRLVYLAMHHLVKHRGHFLFSGNIDEIREFHTAFDAFLDLVRGEELGFERTFDENCYQETERILQDEHLTRSVKKSQLVKCLDAGTAAEKELIGAISGCTVKLSSIFADGELDACARPKFSFSDISYDEYAGELQEILGEQYVIIESAKAVYDWAILADVLGSYRSISEAKTALYEKHKKDLRYLKKLVKKHLSAEAYKEIFVLSSEKKSNYPAYIGMTKKNGRKVPIQGKQCSQGELYAYLKKSVIDQIADKNAAQYLRDEMEHGTFLPKLVSKENSVIPYQIHLYELNRILENLQDRISLLKQEGEHIRQIFAFRIPYYVGPLNGVRKDGKETNWVCRRQEGKIYPWNFSEIIDTEASAERFIRRMTNKCTYLPAEDVLPKNSLLYGKFMVLDELNNLRLNGEPISVELKQTIYQDVFKRYRKVTQKKLLAYLIREGIAGKETDITGIDGDFKSSLTAYHDFKEKLSGIELSPSEKETIILNITLFGEDKKLLQKRLEKLFPDMTEKQRIAVSNLSYKGWGRLSGKFLEGITAPDPETGEVWTIIRTMWETNDNLMQVLSSKYQFAEAIERENDADEKKEISYRLIENLMVSPAVRRQIWQMLLVLKELCKVQGAPPKRIFIEMAREKADSGRTRSRKKMLIDLYKKCKSEERDWINELEQTEDSRLRSDRLYLYYTQNGRCMYSGDPIELKDLWDNTKYDIDHIYPQSKVMDDSLDNRVLVKRVYNGEKEDRYPIEKSIRDARHGFWKSLLDKGFISREKYKRLTRTTEFEEAELTGFIARQLVETRQGTKAAASILKQVFPDTDIVYVKAPVVSRFRQDFKFIKVREMNDLHHAKDAYLNIVVGNTYFVKFTKDAGWFVRKNPGRTYNLKKMFLSGKVERNGETAWISGDCGTIGTVRRFMAKNNIIVTRRPYEVTGGFYDQMLMKKGKGQIPIKTGDIRLQDIAKYGGYNKETGAYFVLAESDGKKDTRIRTIEYVPVRLKKELGDEKKLCSYLEQRGLKNPKILLKKIKIDTLFRVDGFYMWLSGRTGKQLVFKGANQLILSQEESAVLKKVQKFITRRKQDKMVQIYDSDELSEENLCHLYDTFLEKLRSTVYGKRLQAQEKTLSEKKKDFLALGKEDKCIVLNEILHLFQCQSGSANLKLIGGPGNAGILLLNSDITKCQDICIINQSPAGIYEQIMDLKVL	1_26	seq_7479	710	200	1336	72
MGYG000000368_contig-100_38	GTTATAGTTCCCTGATAGTTCTTGGTATGGTATAAT	Forward	TATACCATACCAAGAACTATTTAGGTTACTATGA	TATACCATACCAAGAACTATTTAGGTTACTATGATAAGGTAGTACACCGAAGAGCTCTAACGCCTCGCTTTTGCGGGGCGTTATCTCTTTCTTGCCAAAACTTGAAATATAGTGTAAAATGGTGGCATAACCTGTAAAGGAGGCTTTTCTATGCATCCATACGCGATAGGACTCGACATCGGTA	TATACCATACCAAGAACTATTTAGGTTACTATGATAAGGTAGTACACCGAAGAGCTCTAACGCCTCGCTTTT	Yes	MHPYAIGLDIGITSVGWAALALDGSENPCGILGMGSRIFDAAEQPKTGESLAAPRRDARGSRRRLRRHRHRNERIKSLMLAEELVSPDELSSLFCGQLEDIYALRVKALDCAVSRTEFARILLHISQRRGFKSNRKNPSTKEDGELLKAVSENKQRMEANGYRTVGEMLLRDEMFKDHKRNKGGNYITTVTRDMVADEVKAIFAAQRSFGSVFAGEKLESSYLEILLSQRSFDEGPGGNSPYGGSQIERMVGRCTFFPDEPRAAKATYSFERFSLLEKVNHIRIITNGKAEKLTAQQRNLIIDLAHSSKDVSYAKIRKTLGLSDGQLFNIRYSGDASPEETEKKEKLGSLKAYHQMRSAFNKVSNGYFSMLPREQLNAIGTALSLYKTSEKITAYLEDAGLRKDDISIADSIGNFSGFGHISVKACDMIIPFLEQGMNYNEACAAAGIDFKAHGVGEKSHFLHPTEDDYADITSPVVRRAISQTIKVLNAIIRKEGCSPTFINIELAREMAKDFSERNKLKKENDENRRQNEKRLERIKNEYGKNNPTGLDLVKLRLYEEQSGVCMYSLKQMSVEKLFSPNYAEVDHIIPYSISFDDSLKNKVLVLTEENRNKGNRLPLQYLTGQRREDFIVWVNNNVKNYKKRRILLKETLTEEDEAGFKERNLQDTKTMSRFLLNYIADNLEFAESVRGRKKKVTAVNGAVTSYMRKRWGITKIRENGDLHHAVDAVVIACTTDGMIQQVSRYAKYRECRYMHTDSCSIAVDPDTGEVLHQFPYPWQDFRKELEARLGRDPARIINDLRLPFYMSSGAPLPEPLFVSRMPKRKVTGAAHKDTVKSAKLLDNGYLVVKRPITDLKLKNGEIENYYEPQSDRLLYEALKTALIEHDGDAKKAFANGFRKPKSDGTAGPIVKKVKLYEPTTLNVSVHGGKGAADNDSMVRVDVFLSGGKYYLVPIYVADTLKPTLPNKAITASKPYSEWHEMSDEDFIFSLYPNDLICATSKKGLKLSLVNKDSTLPPSVEGKSFMLYYCGTKISSGAFSCIAHDNSYEIKSLGVKTLEKLEKYTVDVLGEYHKVGKEVRQPFNIKRG	1_3	seq_7561	1227	414	1087	72
MGYG000055388_contig-100_5	GTTTTACTACCTTATAGATTTACACTATTCTCAAAC	Forward	GCGAATTTTGTAAATGAAAAAGGTA	GCGAATTTTGTAAATGAAAAAGGTAAAACTGTAGTAGGAGAATATAATGATAATAATTATAAATATTCTTTTTATTGCAAAAAAGGATTGAATGGTAACCAAGTGTATAATTATATTAAAAAAATGATTACTGAATAAGGATTGATTTTTATGAAACGGCTGTTTGGACTTATAG	GCGAATTTTGTAAATGAAAAAGGTAAAACTGTAGTAGGAGAATATAATGATAATAATTATAAATATTCTTTT	Yes	MKNFNDDYYAGFDIGTDSVGYAVADTDYNLCKFKGNAMWGVDLFEESNSAAERRTLRSARRRGLRKRNRIEWLQMLFDQEISKVDNAFYQRLKESCLYLDDKSSNVPYAVFADGNYTDKEFHTDYPTIYHLRKELIKSSQPHDVRLVYLALHHIIKHRGHFLFDNMGSDFESESSFDALFDDLKLYLKEEYEIEFECNDSLRFSEILKDKTLKKTAKSSESYKLFGYSKRNNPYETALIDLMCGRKVKFSDMFGDKSFDSEEVNGITFESGYDDNENTYRDLLQEKFELIEKAKAVYDWAILADILNGEKYISFAKVKTYEEHSSDLKMLKDFVKERCKSLYGEIFRITKDKLDNYTAYCGKYKENGRNGVIQYRTNQADFCKYLKKKFEKLDKTGYEEMFDKIENGTFMPKIVVKDNGVIPMQVNRSELKAILKNASTYLEFLNKKDENGISVSDKIVKIFEFRIPYYVGPLNNHSLKSWLVRSDEKIYPWNFDSVVDIEQSAENFINNLTSKCTYLPMKDVIPKNSILYSAFTVLNELNNLRLDGKKPDVSLKQAIFNDLFMTHKKVRKKDLLNYLKSEKGITPDITGIDGDFKSSMRSAIEMSQFNLTDSEKEDAIKAITVFGDDKKLLRKRLKRQLGSKLSDEDIMRISKLKYKDWGRLSKEFLTEVYNVDKNTGELQFNIIHALWQTNDNLMELLGSKYGFEQSRQNYLDGIQTGQSLEKMVENLYISPAVKRPVYQSLKIMHEINKIQGHAPKKIFVEMTRKDGVKGDKGRKESRKTKLVDLYKKCGEDSGELWESLEKTPDDEFKRDRLYFYYTQFGKCMYTGEPINLSELYNQNIYDVDHIFPRSKVKDDSLDNRVLVKKQVNAHKDNTYPLDSSIREKMKGFWHLLMDKGLISKKKYERLTRATELTDSELSDFIARQIVETSQSTKAVASLFKELYPDTEIVYVKASTVSEFRHEYDFLKCREVNDFHHAKDAYLNIVVGNVYNERCTHNKSIFIKGLQTKTYSLNKMFSFNTPNAWSIDDNKSIKIVRKTMNKNNIRFTRYALTRNGGLFKMNPLKKGSGQVSLKQNSPLSDISKYGGYDKPASSYFSFVKYEGKKGKEMRQLVAIDSYIKARYEANPEKYLSENLGLKNPVVLIPVVKYNACIEIDGFRMHISSKSSGGKQIVYKPAMQLTVSYDTEKYIRNIVKLNSMPENYNIKELDKVSTDENLKLFDILTSKMTDTILKVKFGDMGVKIASHRDAFEKLDVRKQCFVLAEILKIIHSNVVTGDLSFIGESKKSGVVSTNSVLSEVKGVKSIYLVHQSVTGLFEKKIDLLNI	1_162	seq_7711	695	235	1327	72
MGYG000025949_contig-100_22	GTTTTACTACCTTATAGATTTACACTATTCTCAAAC	Forward	GCGAATTTTGTAAATGAAAAAGGTA	GCGAATTTTGTAAATGAAAAAGGTAAAACTGTAATAGGAGAATATAATGATAACAATTATAAATATTCTTTTTATTGCAAAAAAGGATTGAATGGTAACCGAGTGTATAATTATATTAAAAAAATGATTACTGAATAAGGATTGATTTTTATGAAACGGCTGTTTGGACTTATAG	GCGAATTTTGTAAATGAAAAAGGTAAAACTGTAATAGGAGAATATAATGATAACAATTATAAATATTCTTTT	Yes	MKNFNDDYYTGFDIGTDSVGYAVADTDYNLCKFKGNAMWGVDLFEESNSAAERRTLRSARRRGLRKRNRIEWLQMLFDEEISKVDNAFYQRLKESCLYLDDKSSNVPYAVFADGNYTDKEFHTDYPTIYHLRKELIKSSQPHDIRLVYLALHHIIKHRGHFLFDNMGSDFESESSFEALFDDLKLYLKEECEIEFECNDSLRFSEILKDKTLKKTAKSSESYKLFGYSKRNNPYETALIDLMCGRKVKFSDMFGDKSFDSEEVNGITFESGYDDNENTYRDLLQEKFELIEKAKAVYDWAILADILNGEKYISFAKVKTYEEHSSDLKMLKDFVKERCKSLYGEIFRITKDKLDNYTAYCGKYKENGRNGVIQYRTNQADFCKYLKKKFEKLDKTGYEEMFDKIENGTFMPKIVVKDNGVIPMQVNRSELKAILKNASTYLEFLNKKDENGISVSDKIVKIFEFRIPYYVGPLNNHSLKSWLVRSDEKIYPWNFDSVVDIEQSAENFINNLTSKCTYLPTKDVIPKNSILYSAFTVLNELNNLRLDGKKPDVSLKQAIFNDLFMTHKKVRRKDLLNYLKSEKGVAFDITGIDGDFKSSMRSAIEMSQFNLTDSEKEDAIKAITVFGDDKKLLRKRLKRQLGSKLSDEDIMRISKLKYKDWGRLSKEFLTEVYNVDKNTGELQFNIIHALWQTNDNLMELLGSKYGFEQSRQNYLDGIQTGQSLEKMVENLYISPAVKRPVYQSLKIMHEINKIQGHAPKKIFVEMTRKDGVKGDKGRKESRKTKLVDLYKKCGEDSGELWESLEKTPDDEFKRDRLYFYYTQFGKCMYTGEPINLSELYNQNIYDVDHIFPRSKVKDDSLDNRALVKKQVNAHKDNTYPLDSSIREKMKGFWHLLMDKGLISKKKYERLTRVTPLSDSELSDFIARQIVETSQSTKAVASLFKELYPDTEIVYVKASTVSEFRHEYDFLKCREVNDFHHAKDAYLNIVVGNVYNERCTHNKSIFIEGLKTKAYSLNKMFSFNTPNAWSIDDNKSIKIVRKTMNKNNIRFTRYALTRNGGLFKMNPLKKGSGQVSLKQNSPLSDISKYGGYDKPTSSYFSFVKYEGKKGKEMRQLVAIDSYIKAQYEANPEKYLSETLGLKNPVVLIPVVKYNACIEIDGFRMHISAKTGKQIIYKPAMQLTVSYDTEKYIRNVVKLNSKPENYNITELDKVSTDENIELFDILTYKMTDTVLKVKFGDMGAKIISHRDAFEKLDIRKQCFVLTEILKIIHCNAVLGNLTYIGEGSSSGRVGLNSVLSEVKGVKSIYLVHQSVTGLFEKKIDLLHM	1_177	seq_7796	695	235	1325	72
MGYG000213312_contig-100_4	GTTTTACTACCTTATAGATTTACACTATTCTCAAAC	Forward	GCGAATTTTGTAAATGAAAAAGGTA	GCGAATTTTGTAAATGAAAAAGGTAAAATTGTAGTAGGAGAATATAATGATAACAATTATAAATATTCTTTTTATTGCAAAAAAGGATTGAATGGTAACCGAGTGTATAATTATATTAAAAAAATGATTACTGAATAAGGATTGATTTTTATGAAACGGCTGTTTGGACTTATAG	GCGAATTTTGTAAATGAAAAAGGTAAAATTGTAGTAGGAGAATATAATGATAACAATTATAAATATTCTTTT	Yes	MKNFNDDYYAGFDIGTDSVGYAVADTDYNLCKFKGNAMWGVDLFEESNSAAERRTLRSARRRGLRKRNRIEWLQMLFDQEISKVDNAFYQRLKESCLYLDDKSSNVPYAVFADGNYTDKEFHTDYPTIYHLRKELIKSSQPHDVRLVYLALHHIIKHRGHFLFDNMGSDFESESSFETLFDDLKLYLKEEYEIEFECNDSLRFSEILKDKTLKKTAKSSESYKLFGYSKRNNPYETALIDLMCGRKVKFSDMFGDKSFDSEEVNGITFESGYDDNENTYRDLLQEKFELIEKAKAVYDWAILADILNGEKYISFAKVKTYEEHNSDLKTLKKFVKERCKPLYGEIFRITKDKLDNYTAYCGKYKENGRNGVIQYRTNQGDFCKYLKKKFEKLDKTGYEEMFDKIENGTFMPKIVVKDNGVIPMQVNRSELKAILKNASTYLEFLNKKDENGISVSDKIVKIFEFRIPYYVGPLNNHSLKFWLVRSDEKIYPWNFDSVVDIEQSAENFINNLTSKCTYLPTKDVIPKNSILYSAFTVLNELNNLRLDGKKPDVSLKQAIFNDLFMTHKKVRRKDLLNYLKSEKGVAFDITGIDGDFKSSMRSAIEMSQFNLTDSEKEDAIKAITVFGDDKKLLRKRLKRQLGSKLSDEDIMRISKLKYKDWGRLSKEFLTEVYNVDKNTGELQFNIIHALWQTNDNLMELLGSKYGFEQSRQNYLDGIQTGQSLEKMVENLYISPAVKRPVYQSLKIMHEINKIQGHAPKKIFVEMTRKDGVKGDKGRKESRKTKLVDLYKKCGEDSGELWESLEKTPDDEFKRDRLYFYYTQFGKCMYTGEPINLSELYNQNIYDVDHIFPRSKVKDDSLDNRALVKKQVNAHKDNTYPLDSSIREKMKGFWHLLMDKGLISKKKYERLTRVTPLSDSELSDFIARQIVETSQSTKAVASLFKELYPDTEIVYVKASTVSEFRHEYDFLKCREVNDFHHAKDAYLNIVVGNVYNERCTHNKSIFIEGLKTKAYSLNKMFSFNTPNAWSIDDNKSIKIVRKTMNKNNIRFTRYALTRNGGLFKMNPLKKGSGQVSLKQNSPLSDISKYGGYDKPTSSYFSFVKYEGKKGKEMRQLVAIDSYIKARYEANPEKYLSENLGLKNPVVLIPVVKYNACIEIDGFRMHISSKSSGGKQIVYKPAMQLTVSYDTEKYIRNIVKLNSMPENYNIKELDKVSTDENLKLFDILTSKMTDTILKVKFGDMGVKIASHRDAFEKLDVRKQCFVLAEILKIIHSNVVTGDLSFIGESKKSGVVSTNSVLSEVKGVKSIYLVHQSVTGLFEKKIDLLNI	1_178	seq_7806	695	235	1327	72
MGYG000135503_contig-100_6	GTTTTACTACCTTATAGATTTACACTATTCTCAAAC	Forward	GCGAATTTTGTAAATGAAAAAGGTA	GCGAATTTTGTAAATGAAAAAGGTAAAACTGTAGTAGGAGAATATAATGATAATAATTATAAATATTCTTTTTATTGCAAAAAAGGATTGAATGGTAACCAAGTGTATAATTATATTAAAAAAATGATTACTGAATAAGGATTGATTTTTATGAAACGGCTGTTTGGACTTATAG	GCGAATTTTGTAAATGAAAAAGGTAAAACTGTAGTAGGAGAATATAATGATAATAATTATAAATATTCTTTT	Yes	MKNFNDDYYAGFDIGTDSVGYAVADTDYNLCKFKGNAMWGVDLFEESNSAAERRTLRSARRRGLRKRNRIEWLQMLFDQEISKVDNAFYQRLKESCLYLDDKSSNVPYAVFADGNYTDKEFHTDYPTIYHLRKELIKSSQPHDVRLVYLALHHIIKHRGHFLFDNMGSDFENESSFEALFDDLKLYLKEEYEIEFECNDSLRFSEILKDKTLKKTAKSSESYKLFGYSKRNNPYETALIDLMCGRKVKFSDMFGDKSFDSEEVNGITFESGYDDNENTYRDLLQEKFELIEKAKAVYDWAILADILNGEKYISFAKVKTYEEHSSDLKMLKDFVKERCKSLYGEIFRITKDKLDNYTAYCGKYKENGRNGVIQYRTNQADFCKYLKKKFEKLDKTGYEEMFDKIENGTFMPKIVVKDNGVIPMQVNRSELKAILKNASTYLEFLNKKDENGISVSDKIVKIFEFRIPYYVGPLNNHSLKFWLVRSDEKIYPWNFDSVVDIEQSAENFINNLTSKCTYLPTKDVIPKNSILYSAFTVLNELNNLRLDGKKPDVSLKQVIFNDLFMTHKKVRRKDLLNYLKSEKGITPDITGIDGDFKSSMRSAIEMSQFNLTDSEKEDAIKAITVFGDDKKLLKKRLKRQLGSKLSDEDIMRISKLKYKDWGRLSKEFLTEVYNVDKNTGELQFNIIHALWQTNDNLMELLGSKYGFEQSRQNYLDGIQTGQSLEKMVENLYISPAVKRPVYQSLKIMHEINKIQGHAPKKIFVEMTRKDGVKGDKGRKESRKTKLVDLYKKCGEDSGELWESLEKTPDDEFKRDRLYFYYTQFGKCMYTGEPINLSELYNQNIYDVDHIFPRSKVKDDSLDNRVLVKKQVNAHKDNTYPLDSSIREKMKGFWHLLMDKGLISKKKYERLTRVTPLSDSELSDFIARQIVETSQSTKAVASLFKELYPDTEIVYVKASLVSEFRDESRGFGFLKCREVNDFHHAKDAYLNIVVGNVYNERCTHNKSIFIKGLQTKTYSLNKMFSFNTPNAWSIDDNKSIKIVRKTMNKNNIRFTRYALTRNGGLFKMNPLKKGSGQVSLKQNSPLSDISKYGGYDKPTSSYFSFVKYEGKKGKEMRQLVAIDSYIKAQYEANPEKYLSETLGLKNPVVLIPVVKYNACIEIDGFRMHISSKSNGGKKIVYKPAMQLTVSYDTEKYIRNVVKLNSMPENYNITERDKVSADENLKLFDILIFKMTETILKVKFGDMGVKIASHRDTFEKLDVRKQCFVLAEILKIIHSNVVTGDLTLIDEAKKAGVVSTNSVLSEIKGVKSIYLVHQSVTGLFEKKIDLLHM	2_117	seq_7928	695	235	1330	72
MGYG000218374_contig-100_2	GTTTCAGATGCCTGTCAGATCAATGACTTTGACCAC	Reversed	TGATCAAGGTCATTGACCTGACAGGCA	TGATCAAGGTCATTGACCTGACAGGCATAAATTGAAATAAAGCAAGGTTTCGACCAAGCTTCAGAAGGTTTTATACCTGGCCTTATGGCTGTGAGGCTCCCGATAATGTCGGGAGCCTCTTTTCATTTGTCCGATACTTACTATTTACTTCTTTTTTTGCCTTTCTTTTCAACTCCC	TGATCAAGGTCATTGACCTGACAGGCATAAATTGAAATAAAGCAAGGTTTCGACCAAGCTTCAGAAGGTTTT	Yes	MSRKNYVDDYAISLDIGNASVGWSAFTPNYRLVRAKGHELIGVRLFDPADTAESRRMARTTRRRYSRRRWRLRLLDALFDQALSEIDPSFLARRKYSWVHPDDENNADCWYGSVLFDSNEQDKRFYEKYPTIYHLRKALMEDDSQHDIREIYLAIHHMVKYRGNFLVEGTLESSNAFKEDELLKLLGRITRYEMSEGEQNSDIEQDDENKLVAPANGQLADALCATRGSRSMRVDNALEALSAVNDLSREQRAIVKAIFAGLEGNKLDLAKIFVSKEFSSENKKILGIYFNKSDYEEKCVQIVDSGLLDDEEREFLDRMQGQYNAIALKQLLGRSTSVSDSKCASYDAHRANWNLIKLQLRTKENEKDINENYGILVGWKIDSGQRKSVRGESAYENMRKKANVFFKKMIETSDLSETDKNRLIHDIEEDKLFPIQRDSDNGVIPHQLHQNELKQIIKKQGKYYPFLLDAFEKDGKQINKIEGLLAFRVPYFVGPLVVPEDLQKSDNSENHWMVRKKKGEITPWNFDEMVDKDASGRKFIERLVGTDSYLLGEPTLPKNSLLYQEYEVLNELNNVRLSVRTGNHWNDKRRMRLGREEKTLLCQRLFMKGQTVTKRTAENLLRKEYGRTYELSGLSDESKFTSSLSTYGKMCRIFGEKYVNEHRDLMEKIVELQTVFEDKETLLHQLRQLEGISEADCALLVNTHYTGWGRLSRKLLTTKAGECKISDDFAPRKHSIIEIMRAEDRNLMEIITDKQLGFSDWIEQENLGAENGSSLMEVVDDLRVSPKVKRGIIQSIRLIDDISKAVGKRPSRFFLELADDIQPSGRTISRKSRLQDLYRNANLGKEFKGIADELNACSDKDLQDDRLFLYYTQLGKDMYTGEELDLDRLSSAYDIDHIIPQAVTQNDSIDNRVLVARAENARKTDSFTYMPQIADRMRNFWQILLDNGLISRVKFERLTRQNEFSEREKERFVQRSLVETRQIMKNVATLMRQRYGNSAAVIGLNAELTKEMHRYLGFSHKNRDINDYHHAQDALCVGIAGQFAANRGFFADGEVSDGAQNSYNQYLRDYLRGYREKLSAEDRKQGRAFGFIVGSMRSQDEQKRVNPRTGEVVWSEEDKDYLRKVMNYRKMLVTQKVGDDFGALYDETRYAATDPKGIKGIPFDGAKQDTSLYGGFSSAKPAYAVLIESKGKTRLVNVTMQEYSLLGDRPSDDELRKVLAKKKSEYAKANILLRHVPKMQLIRYGGGLMVIKSAGELNNAQQLWLPYEEYCYFDDLSQGKGSLEKDDLKKLLDSILGSVQCLYPWHRFTEEELADLHVAFDKLPEDEKKNVITGIVSALHADAKTANLSIVGMTGSWRRMNNKSGYTFSDEDEFIFQSPSGLFEKRVTVGELKRKAKKEVNSKYRTNEKRLPTLSGASQP	1_46	seq_9792	202	83	1420	72
MGYG000015250_contig-100_5	GTTTCAGATGCCTGTCAGATCAATGACTTTGACCAC	Reversed	TGATCAAGGTCATTGACCTGACAGGCA	TGATCAAGGTCATTGACCTGACAGGCATAAATTGAAATAAAGCAAGGTTTCGACCAAGCTTCAGAAGGTTTTATACCTGGCCTTATGGCTGTGAGGCTCCCGATAATGTCGGGAGCCTCTTTTCATTTGTCCGATACTTACTATTTACTTCTTTTTTGCCTTTCTTTTCAACTCCCC	TGATCAAGGTCATTGACCTGACAGGCATAAATTGAAATAAAGCAAGGTTTCGACCAAGCTTCAGAAGGTTTT	Yes	MEDDSQHDIREIYLAIHHMVKYRGNFLVEGTLESSNAFKEDELLKLLGRITRYEMSEGEQNSDIEQDDENKLVAPANGQLADALCATRGSRSMRVDNALEALSAVNDLSREQRAIVKAIFAGLEGNKLDLAKIFVSKEFSSENKKILGIYFNKSDYEEKCVQIVDSGLLDDEEREFLDRMQGQYNAIALKQLLGRSTSVSDSKCASYDAHRANWNLIKLQLRTKENEKDINENYGILVGWKIDSGQRKSVRGESAYENMRKKANVFFKKMIETSDLSETDKNRLIHDIEEDKLFPIQRDSDNGVIPHQLHQNELKQIIKKQGKYYPFLLDAFEKDGKQINKIEGLLTFRVPYFVGPLVVPEDLQKSDNSENHWMVRKKKGEITPWNFDEMVDKDASGRKFIERLVGTDSYLLGEPTLPKNSLLYQEYEVLNELNNVRLSVRTGNHWNDKRRMRLGREEKTLLCQRLFMKGQTVTKRTAENLLRKEYGRTYELSGLSDESKFTSSLSTYGKMCRIFGEKYVNEHRDLMEKIVELQTVFEDKETLLHQLRQLEGISEADCALLVNTHYTGWGRLSRKLLTTKAGECKISDDFAPRKHSIIEIMRAEDRNLMEIITDKQLGFSDWIEQENLGAENGSSLMEVVDDLRVSPKVKRGIIQSIRLIDDISKAVGKRPSRIFLELADDIQPSGRTISRKSRLQDLYRNANLGKEFKGIADELNACSDKDLQDDRLFLYYTQLGKDMYTGEELDLDRLSSAYDIDHIIPQAVTQNDSIDNRVLVARAENARKTDSFTYMPQIADRMRNFWQILLDNGLISRVKFERLTRQNEFSEREKERFVQRSLVETRQIMKNVATLMRQRYGNSAAVIGLNAELTKEMHRYLGFSHKNRDINDYHHAQDALCVGIAGQFAANRGFFADGEVSDGAQNSYNQYLRDYLRGYREKLSAEDRKQGRAFGFIVGSMRSQDEQKRVNPRTGEVVWSEEDKDYLRKVMNYRKMLVTQKVGDDFGALYDETRYAATDPKGIKGIPFDGAKQDTSLYGGFSSAKPAYAVLIESKGKTRLVNVTMQEYSLLGDRPSDDELRKVLAKKKSEYAKANILLRHVPKMQLIRYGGGLMVIKSAGELNNAQQLWLPYEEYCYFDDLSQGKGSLEKDDLKKLLDSILGSVQCLYPWHRFTEEELADLHVAFDKLPEDEKKNVITGIVSALHADAKTANLSIVGMTGSWRRMNNKSGYTFSDEDEFIFQSPSGLFEKRVTVGELKRKAKKK	1_46	seq_9853	202	83	1260	72
MGYG000028339_contig-100_25	GTTTCAGATGCCTGTCAGATCAATGACTTTGACCAC	Reversed	TGATCAAGGTCATTGACCTGACAGGCA	TGATCAAGGTCATTGACCTGACAGGCATAAATTGAAATAAAGCAAGGTTTCGACCAAGCTTCAGAAGGTTTTATACCTGGCCTTATGGCTGTGAGGCTCCCGATAATGTCGGGAGCCTCTTTTCATTTGTCCGATACTTACTATTTACTTCTTTTTTTGCCTTTCTTTTCAACTCCC	TGATCAAGGTCATTGACCTGACAGGCATAAATTGAAATAAAGCAAGGTTTCGACCAAGCTTCAGAAGGTTTT	Yes	MSRKNYVDDYAISLDIGNASVGWSAFTPNYRLVRAKGHELIGVRLFDPADTAESRRMARTTRRRYSRRRWRLRLLDALFDQALSEIDPSFLARRKYSWVHPDDENNADCWYGSVLFDSNEQDKRFYEKYPTIYHLRKALMEDDSQHDIREIYLAIHHMVKYRGNFLVEGTLESSNAFKEDELLKLLGRITRYEMSEGEQNSDIEQDDENKLVAPANGQLADALCATRGSRSMRVDNALEALSAVNDLSREQRAIVKAIFAGLEGNKLDLAKIFVSKEFSSENKKILGIYFNKSDYEEKCVQIVDSGLLDDEEREFLDRMQGQYNAIALKQLLGRSTSVSDSKCASYDAHRANWNLIKLQLRTKENEKDINENYGILVGWKIDSGQRKSVRGESAYENMRKKANVFFKKMIETSDLSETDKNRLIHDIEEDKLFPIQRDSDNGVIPHQLHQNELKQIIKKQGKYYPFLLDAFEKDGKQINKIEGLLAFRVPYFVGPLVVPEDLQKSDNSENHWMVRKKKGEITPWNFDEMVDKDASGRKFIERLVDTDSYLLGEPTLPKNSLLYQEYEVLNELNNVRLSVRTGNHWNDKRRMRLGREEKTLLCQRLFMKGQTVTKRTAENLLRKEYGRTYELSGLSDESKFTSSLSTYGKMCRIFGEKYVNEHRDLMEKIVELQTVFEDKETLLHQLRLLEGISEADCALLVNTHYTGWGRLSRKLLTTKAGECKIGDDFAPRKHSIIEIMRAEDRNLMEIITDKQLGFPDWIEQENLGAENGSSLMEVVDDLRVSPKVKRGIIQSIRLIDDISKAVGKRPSRIFLELADDIQPSGRTISRKSRLQDLYRNANLGKEFKGIADELNACSDKDLQDDRLFLYYTQLGKDMYTGEELDLDRLSSAYDIDHIIPQAVTQNDSIDNRVLVARAENARKTDSFTYMPQIADRMRNFWQILLDNGLISRVKFERLTRQNEFSEREKERFVQRSLVETRQIMKNVATLMRQRYGNSAAVIGLNAELTKEMHRYLGFSHKNRDINDYHHAQDALCVGIAGQFAANRGFFADGEVSDGAQNSYNQYLRDYLRGYREKLSAEDRKQGRAFGFIVGSMRSQDEQKRVNPRTGEVVWSEEDKDYLRKVMNYRKMLVTQKVGDDFGALYDETRYAATDPKGIKGIPFDGAKQDTSLYGGFSSAKPAYAVLIESKGKTRLVNVTMQEYSLLGDRPSDDELRKVLAKKKSEYAKANILLRHVPKMQLIRYGGGLMVIKSAGELNNAQQLWLPYEEYCYFDDLSQGKGSLEKDDLKKLLDSILGSVQCLYPWHRFTEEELADLHVAFDKLPEDEKKNVITGIVSALHADAKTANLSIVGMTGSWRRMNNKSGYTFSDEDEFIFQSPSGLFEKRVTVGELKRKAKKEVNSKYRTNEKRLPTLSGASQP	1_21	seq_9855	202	83	1420	72
MGYG000136799_contig-100_2	GTTTCAGATGCCTGTCAGATCAATGACTTTGACCAC	Reversed	TGATCAAGGTCATTGACCTGACAGGCA	TGATCAAGGTCATTGACCTGACAGGCATAAATTGAAATAAAGCAAGGTTTCGACCAAGCTTCAGAAGGTTTTATACCTGGCCTTATGGCTGTGAGGCTCCCGATAATGTCGGGAGCCTCTTTTCATTTGTCCGATACTTACTATTTACTTCTTTTTTTGCCTTTCTTTTCAACTCCC	TGATCAAGGTCATTGACCTGACAGGCATAAATTGAAATAAAGCAAGGTTTCGACCAAGCTTCAGAAGGTTTT	Yes	MSRKNYVDDYAISLDIGNASVGWSAFTPNYRLVRAKGHELIGVRLFDPADTAESRRMARTTRRRYSRRRWRLRLLDALFDQALSEIDPSFLARRKYSWVHPDDENNADCWYGSVLFDSNEQDKRFYEKYPTIYHLRKALMEDDSQHDIREIYLAIHHMVKYRGNFLVEGTLESSNAFKEDELLKLLGRITRYEMSEGEQNSDIEQDDENKLVAPANGQLADALCATRGSRSMRVDNALEALSAVNDLSREQRAIVKAIFAGLEGNKLDLAKIFVSKEFSSENKKILGIYFNKSDYEEKCVQIVDSGLLDDEEREFLDRMQGQYNAIALKQLLGRSTSVSDSKCASYDAHRANWNLIKLQLRTKENEKDINENYGILVGWKIDSGQRKSVRGESAYENMRKKANVFFKKMIETSDLSETDKNRLIHDIEEDKLFPIQRDSDNGVIPHQLHQNELKQIIKKQGKYYPFLLDAFEKDGKQINKIEGLLAFRVPYFVGPLVVPEDLQKSDNSENHWMVRKKKGEITPWNFDEMVDKDASGRKFIERLVGTDSYLLGEPTLPKNSLLYQEYEVLNELNNVRLSVRTGNHWNDKRRMRLGREEKTLLCQRLFMKGQTVTKRTAENLLRKEYGRTYELSGLSDESKFTSSLSTYGKMCRIFGEKYVNEHRDLMEKIVELQTVFEDKETLLHQLRQLEGISEADCALLVNTHYTGWGRLSRKLLTTKAGECKISDDFAPRKHSIIEIMRAEDRNLMEIITDKQLGFSDWIEQENLGAENGSSLMEVVDDLRVSPKVKRGIIQSIRLIDDISKAVGKRPSRIFLELADDIQPSGRTISRKSRLQDLYRNANLGKEFKGIADELNACSDKDLQDDRLFLYYTQLGKDMYTGEELDLDRLSSAYDIDHIIPQAVTQNDSIDNRVLVARAENARKTDSFTYMPQIADRMRNFWQILLDNGLISRVKFERLTRQNEFSEREKERFVQRSLVETRQIMKNVATLMRQRYGNSAAVIGLNAELTKEMHRYLGFSHKNRDINDYHHAQDALCVGIAGQFAANRGFFADGEVSDGAQNSYNQYLRDYLRGYREKLSAEDRKQGRAFGFIVGSMRSQDEQKRVNPRTGEVVWSEEDKDYLRKVMNYRKMLVTQKVGDDFGALYDETRYAATDPKGIKGIPFDGAKQDTSLYGGFSSAKPAYAVLIESKGKTRLVNVTMQEYSLLGDRPSDDELRKVLAKKKSEYAKANILLRHVPKMQLIRYGGGLMVIKSAGELNNAQQLWLPYEEYCYFDDLSQGKGSLEKDDLKKLLDSILGSVQCLYPWHRFTEEELADLHVAFDKLPEDEKKNVITGIVSALHADAKTANLSIVGMTGSWRRMNNKSGYTFSDEDEFIFQSPSGLFEKRVTVGELKRKAKKEVNSKYRTNEKRLPTLSGASQP	1_54	seq_9862	202	83	1420	72
MGYG000075690_contig-100_8	GTTTTTGTACTCTCAAGATTTAAGTAACTGTACAAC	Reversed	TACACAGTTACTTAAATCTTGCAGAAGCTACAAAGA	TACACAGTTACTTAAATCTTGCAGAAGCTACAAAGATAAGGCTTCATGCCGAAATCAACACCCTGTCATTTTATGGCAGGGTGTTTTCGTTATTTAAAAAGGAGAAGAAATGACTTGGAGAGTTGTACATGTCAGTCAAAGTGAGAAGATGCGCTTAAAGCTTGATAACTTATTAGTGCAAAAGAT	TACACAGTTACTTAAATCTTGCAGAAGCTACAAAGATAAGGCTTCATGCCGAAATCAACACCCTGTCATTTT	Yes	MSDLVLGLDIGIGSVGVGILNKVTGEIIHKNSRIFPAAQAENNVERRTNRQGRRLTRRKKHRRVRLNHLFEESGLITDFTKVSINLNPYQLRVKGLIDELSNEELFIALKNMVKHRGISYLDDASDDGNSSVGDYAQIVKENSKQLETKTPGQIQLERYQKYGQLRGDFTVEEDGKKHRLINVFPTSAYRSEALRILQTQKEFNPQITDEFINRYLEILTGKRKYYHGPGNEKSRTDYGRYTTKKDSENEYITLDNIFGILIGKCTFYPEEYRAAKASYTAQEFNLLNDLNNLTVPTETKKLSEEQKNQIINYVKNEKAMGPAKLFKYIAKLLSCDVADIKGYRIDKSDKAEIHTFEAYRKMKTLETIDFEKMSRDQLDKLAYVLTLNTEREGIQEALEHEFADGNFIQEQIDELVQFRKANSSIFGKGWHNFSVKLMMELIPELYATSEEQMTILTRLGKQKTTSSSNKTKYIDEKLLTEEIYNPVVAKSVRQAIKIVNAAIKEYGDFDNIVIEMARETNEDDEKKAIQKIQKANKDEKDAAMLKAANQYNGRAELPHSVFHGHKQLATKIRLWHQQGERCLYTGKTISIHDLINNPNQFEIDHILPLSITFDDSLANKVLVYATANQEKGQRTPYQALDSMDDAWSFRELKAFVRESKSLSNKKKEYLLTEEDISRFDVRKKFIERNLVDTRYASRVVLNALQEHFRAHKTDTKVSVVRGQFTSQLRRHWGIEKTRDTYHHHAVDALIIAASSQLNLWKKQKNTLVNYSENQLLDIETGELISDDEYKESVFKAPYQHFVDTLKSKEFEDSILFSYQVDSKFNRKISDATIYATRQAKVGKDKKDETYVLGKIKDIYSQTGYDAFIKIYQKDKSKFLMYRHDPQTFEKVIEPILENYPNKEMNEKGKEVPCNPFLKYKEEHGDYIRKYSKKGNGPEIKSLKYYDSKLGNHIDITPKDSNNKVVLQSVSPWRADVYFNKTTGKYEILGLKYADLQFEKGTGTYKISQEKYNVIKKKEGVDSDSEFKFTLYKNDLLLIKDTETKEQQLFRFLSRTKPNVKHYVELKPYDKQKFEGNESLINVLGAVAKGGQCQKGINKPNISIYKVRTDVLGNQHIIKNEGDKPKLDF	1_58	seq_9887	1008	353	1128	72
MGYG000097299_contig-100_38	GTTGTGGTTTGATGTAGAATTGGAATGAGGAACAAC	Forward	TGTTGATGAACTGGAGCATCCGGAAC	TGTTGATGAACTGGAGCATCCGGAACTCCTCGAAGCGCGGATGGGACACCGGACAGCGGCTCTTGTCCTTTTCGAAAGTACACTTGCCTACCAAGCCCTTTTGCGACTTGAGGGGCCTCTGATAGAAAATGGCTTTTTCCAATGCCTGTCGCAACTCCTCATCAAGCCGCTGTTTC	TGTTGATGAACTGGAGCATCCGGAACTCCTCGAAGCGCGGATGGGACACCGGACAGCGGCTCTTGTCCTTTT	Yes	MGIDVGTNSLGWAIVEVDDEGCTLLDRGVDIFQEGVAREKNQEKPAVQDRTDARALRRHYFRRRLRKIALLRVLVRHDLCPALSEEQLNAWQSKGIYPLDDAFIRWQRTDDNADRNPYRDRFRCLTEELDLACREERYVLGRALYHLCQRRGFLSNRKDAGNEAEEGKVKQEIKTLSADMAAAGCEYLGEYFYRLYQRKEKIRKHYTARNEHYLAEFRAICRKQRLDEELRQALEKAIFYQRPLKSQKGLVGKCTFEKDKSRCPVSHPRFEEFRMLQFINNVRVTGPGDAEPRPLSPEEVEIVRPLFLRKSKPHFDFEDIAKKIAGKGNYACRGELLQAPYRFNCAGKSTVTGSPVSALFASVFGDDWQREICSLYTLGAGKNEEQILNDVWHVLFAFEDEERLQAWLQEKLQLSADDAKTLAAFRLPQGYASLSLNVINKILPYLRRGYRYDEAVFFANLGKVLPAEVYADPARRREVEQGISAQMDDLGDGEKTRKEERIRDYLRRYWGVEEKRLERLYHPSMIEAYPSASPNGQGLLQLGSPRIPAVRNPMAMRALFRLRVLLNELLREGKIDRGTKINIELARELNDANKRKAIERYQREREAENRKYAEEIRQQYVEATGHSIEPSEEDILKYRLWVEQGHCSLYTGKTIGISEFLGDGRRYDIEHTVPRSRGGEDAQYNKTLCEEEFNRDIKRDKLPSELANHTAILACVESCGWFERIEGLEHRVWGADRRAKSATTKSAKDFAIQDRHYWRMHLDYWRRKCEAFTMTEVPEGFSNRQGVDVGIIGRYARLYLQTVFDRVYTVKGATTAAFRRMWGLQEEYAAKERVNHVHHCIDAITIACIGSREYALWAQYVRQDELYRRGEADKPRCGKPWPTFTEDVRATADELLISHHTPDNMPKQSRKRLRVRGKVQRNDRGEVKYMQGDTARGALHQQTFYGAIERDGEIRYVVRKSLDQLLPADVEKIVDEAVRQKVREAVEAYGFKEATDPTKHTVWMNEEKQIPIRKVRILTGVKNPILLKPHRDVSVKEYKRYYHVVNDGNYCMAIYEGRDRQGRLKRTFEIVNKLEAARYFKRSADRESRPDLVPLSDVNGYSLKYLLKTGTMVLFYENSPDELYECSVGELAKRLYKVVGMAQDGRVQFLFHQEARDRKAVTAECGMGISVFDARHPAPKLRIRVSNFKMFVEGYDFELTVTGEVKFKR	2_2	seq_9917	869	285	1209	72
MGYG000255424_contig-100_27	GTTTCAGATGCCTGTCAGATCAATGACTTTGACCAC	Reversed	TGATCAAGGTCATTGACCTGACAGGCA	TGATCAAGGTCATTGACCTGACAGGCATAAATTGAAATAAAGCAAGGTTTCGACCAAGCTTCAGAAGGTTTTATACCTGGCCTTATGGCTGTGAGGCTCCCGATAATGTCGGGAGCCTCTTTTCATTTGTCCGATACTTACTATTTACTTCTTTTTTTGCCTTTCTTTTCAACTCCC	TGATCAAGGTCATTGACCTGACAGGCATAAATTGAAATAAAGCAAGGTTTCGACCAAGCTTCAGAAGGTTTT	Yes	MSRKNYVDDYAISLDIGNASVGWSAFTPNYRLVRAKGHELIGVRLFDPADTAESRRMARTTRRRYSRRRWRLRLLDALFDQALSEIDPSFLARRKYSWVHPDDENNADCWYGSVLFDSNEQDKRFYEKYPTIYHLRKALMEDDSQHDIREIYLAIHHMVKYRGNFLVEGTLESSNAFKEDELLKLLGRITRYEMSEGEQNSDIEQDDENKLVAPANGQLADALCATRGSRSMRVDNALEALSAVNDLSREQRAIVKAIFAGLEGNKLDLAKIFVSKEFSSENKKILGIYFNKSDYEEKCVQIVDSGLLDDEEREFLDRMQGQYNAIALKQLLGRSTSVSDSKCASYDAHRANWNLIKLQLRTKENEKDINENYGILVGWKIDSGQRKSVRGESAYENMRKKANVFFKKMIETSDLSETDKNRLIHDIEEDKLFPIQRDSDNGVIPHQLHQNELKQIIKKQGKYYPFLLDAFEKDGKQINKIEGLLAFRVPYFVGPLVVPEDLQKSDNSENHWMVRKKKGEITPWNFDEMVDKDASGRKFIERLVDTDSYLLGEPTLPKNSLLYQEYEVLNELNNVRLSVRTGNHWNDKRRMRLGREEKTLLCQRLFMKGQTVTKRTAENLLRKEYGRTYELSGLSDESKFTSSLSTYGKMCRIFGEKYVNEHRDLMEKIVELQTVFEDKETLLHQLRLLEGISEADCALLVNTHYTGWGRLSRKLLTTKAGECKIGDDFAPRKHSIIEIMRAEDRNLMEIITDKQLGFPDWIEQENLGAENGSSLMEVVDDLRVSPKVKRGIIQSIRLIDDISKAVGKRPSRIFLELADDIQPSGRTISRKSRLQDLYRNANLGKEFKGIADELNACSDKDLQDDRLFLYYTQLGKDMYTGEELDLDRLSSAYDIDHIIPQAVTQNDSIDNRVLVARAENARKTDSFTYMPQIADRMRNFWQILLDNGLISRVKFERLTRQNEFSEREKERFVQRSLVETRQIMKNVATLMRQRYGNSAAVIGLNAELTKEMHRYLGFSHKNRDINDYHHAQDALCVGIAGQFAANRGFFADGEVSDGAQNSYNQYLRDYLRGYREKLSAEDRKQGRAFGFIVGSMRSQDEQKRVNPRTGEVVWSEEDKDYLRKVMNYRKMLVTQKVGDDFGALYDETRYAATDPKGIKGIPFDGAKQDTSLYGGFSSAKPAYAVLIESKGKTRLVNVTMQEYSLLGDRPSDDELRKVLAKKKSEYAKANILLRHVPKMQLIRYGGGLMVIKSAGELNNAQQLWLPYEEYCYFDDLSQGKGSLEKDDLKKLLDSILGSVQCLYPWHRFTEEELADLHVAFDKLPEDEKKNVITGIVSALHADAKTANLSIVGMTGSWRRMNNKSGYTFSDEDEFIFQSPSGLFEKRVTVGELKRKAKKEVNSKYRTNEKRLPTLSGASQP	1_21	seq_9925	202	83	1420	72
MGYG000065961_contig-100_15	GTTTCAGATGCCTGTCAGATCAATGACTTTGACCAC	Reversed	TGATCAAGGTCATTGACCTGACAGGCA	TGATCAAGGTCATTGACCTGACAGGCATAAATTGAAATAAAGCAAGGTTTCGACCAAGCTTCAGAAGGTTTTATACCTGGCCTTATGGCTGTGAGGCTCCCGATAATGTCGGGAGCCTCTTTTCATTTGTCCGATACTTACTATTTACTTCTTTTTTTGCCTTTCTTTTCAACTCCC	TGATCAAGGTCATTGACCTGACAGGCATAAATTGAAATAAAGCAAGGTTTCGACCAAGCTTCAGAAGGTTTT	Yes	MSRKNYVDDYAISLDIGNASVGWSAFTPNYRLVRAKGHELIGVRLFDPADTAESRRMARTTRRRYSRRRWRLRLLDALFDQALSEIDPSFLARRKYSWVHPDDENNADCWYGSVLFDSNEQDKRFYEKYPTIYHLRKALMEDDSQHDIREIYLAIHHMVKYRGNFLVEGTLESSNAFKEDELLKLLGRITRYEMSEGEQNSDIEQDDENKLVAPANGQLADALCATRGSRSMRVDNALEALSAVNDLSREQRAIVKAIFAGLEGNKLDLAKIFVSKEFSSENKKILGIYFNKSDYEEKCVQIVDSGLLDDEEREFLDRMQGQYNAIALKQLLGRSTSVSDSKCASYDAHRANWNLIKLQLRTKENEKDINENYGILVGWKIDSGQRKSVRGESAYENMRKKANVFFKKMIETSDLSETDKNRLIHDIEEDKLFPIQRDSDNGVIPHQLHQNELKQIIKKQGKYYPFLLDAFEKDGKQINKIEGLLAFRVPYFVGPLVVPEDLQKSDNSENHWMVRKKKGEITPWNFDEMVDKDASGRKFIERLVGTDSYLLGEPTLPKNSLLYQEYEVLNELNNVRLSVRTGNHWNDKRRMRLGREEKTLLCQRLFMKGQTVTKRTAENLLRKEYGRTYELSGLSDESKFTSSLSTYGKMCRIFGEKYVNEHRDLMEKIVELQTVFEDKETLLHQLRQLEGISEADCALLVNTHYTGWGRLSRKLLTTKAGECKISDDFAPRKHSIIEIMRAEDRNLMEIITDKQLGFSDWIEQENLGAENGSSLMEVVDDLRVSPKVKRGIIQSIRLIDDISKAVGKRPSRIFLELADDIQPSGRTISRKSRLQDLYRNANLGKEFKGIADELNACSDKDLQDDRLFLYYTQLGKDMYTGEELDLDRLSSAYDIDHIIPQAVTQNDSIDNRVLVARAENARKTDSFTYMPQIADRMRNFWQILLDNGLISRVKFERLTRQNEFSEREKERFVQRSLVETRQIMKNVATLMRQRYGNSAAVIGLNAELTKEMHRYLGFSHKNRDINDYHHAQDALCVGIAGQFAANRGFFADGEVSDGAQNSYNQYLRDYLRGYREKLSAEDRKQGRAFGFIVGSMRSQDEQKRVNPRTGEVVWSEEDKDYLRKVMNYRKMLVTQKVGDDFGALYDETRYAATDPKGIKGIPFDGAKQDTSLYGGFSSAKPAYAVLIESKGKTRLVNVTMQEYSLLGDRPSDDELRKVLAKKKSEYAKANILLRHVPKMQLIRYGGGLMVIKSAGELNNAQQLWLPYEEYCYFDDLSQGKGSLEKDDLKKLLDSILGSVQCLYPWHRFTEEELADLHVAFDKLPEDEKKNVITGIVSALHADAKTANLSIVGMTGSWRRMNNKSGYTFSDEDEFIFQSPSGLFEKRVTVGELKRKAKKEVNSKYRTNEKRLPTLSGASQP	1_3	seq_9932	202	83	1420	72
MGYG000154622_contig-100_11	GTTTCAGATGCCTGTCAGATCAATGACTTTGACCAC	Reversed	TGATCAAGGTCATTGACCTGACAGGCA	TGATCAAGGTCATTGACCTGACAGGCATAAATTGAAATAAAGCAAGGTTTCGACCAAGCTTCAGAAGGTTTTATACCTGGCCTTATGGCTGTGAGGCTCCCGATAATGTCGGGAGCCTCTTTTCATTTGTCCGATACTTACTATTTACTTCTTTTTTTGCCTTTCTTTTCAACTCCC	TGATCAAGGTCATTGACCTGACAGGCATAAATTGAAATAAAGCAAGGTTTCGACCAAGCTTCAGAAGGTTTT	Yes	MSRKNYVDDYAISLDIGNASVGWSAFTPNYRLVRAKGHELIGVRLFDPADTAESRRMARTTRRRYSRRRWRLRLLDALFDQALSEIDPSFLARRKYSWVHPDDENNADCWYGSVLFDSNEQDKRFYEKYPTIYHLRKALMEDDSQHDIREIYLAIHHMVKYRGNFLVEGTLESSNAFKEDELLKLLGRITRYEMSEGEQNSDIEQDDENKLVAPANGQLADALCATRGSRSMRVDNALEALSAVNDLSREQRAIVKAIFAGLEGNKLDLAKIFVSKEFSSENKKILGIYFNKSDYEEKCVQIVDSGLLDDEEREFLDRMQGQYNAIALKQLLGRSTSVSDSKCASYDAHRANWNLIKLQLRTKENEKDINENYGILVGWKIDSGQRKSVRGESAYENMRKKANVFFKKMIETSDLSETDKNRLIHDIEEDKLFPIQRDSDNGVIPHQLHQNELKQIIKKQGKYYPFLLDAFEKDGKQINKIEGLLTFRVPYFVGPLVVPEDLQKSDNSENHWMVRKKKGEITPWNFDEMVDKDASGRKFIERLVGTDSYLLGEPTLPKNSLLYQEYEVLNELNNVRLSVRTGNHWNDKRRMRLGREEKTLLCQRLFMKGQTVTKRTAENLLRKEYGRTYELSGLSDESKFTSSLSTYGKMCRIFGEKYVNEHRDLMEKIVELQTVFEDKETLLHQLRQLEGISEADCALLVNTHYTGWGRLSRKLLTTKAGECKISDDFAPRKHSIIEIMRAEDRNLMEIITDKQLGFSDWIEQENLGAENGSSLMEVVDDLRVSPKVKRGIIQSIRLIDDISKAVGKRPSRIFLELADDIQPSGRTISRKSRLQDLYRNANLGKEFKGIADELNACSDKDLQDDRLFLYYTQLGKDMYTGEELDLDRLSSAYDIDHIIPQAVTQNDSIDNRVLVARAENARKTDSFTYMPQIADRMRNFWQILLDNGLISRVKFERLTRQNEFSEREKERFVQRSLVETRQIMKNVATLMRQRYGNSAAVIGLNAELTKEMHRYLGFSHKNRDINDYHHAQDALCVGIAGQFAANRGFFADGEVSDGAQNSYNQYLRDYLRGYREKLSAEDRKQGRAFGFIVGSMRSQDEQKRVNPRTGEVVWSEEDKDYLRKVMNYRKMLVTQKVGDDFGALYDETRYAATDPKGIKGIPFDGAKQDTSLYGGFSSAKPAYAVLIESKGKTRLVNVTMQEYSLLGDRPSDDELRKVLAKKKSEYAKANILLRHVPKMQLIRYGGGLMVIKSAGELNNAQQLWLPYEEYCYFDDLSQGKGSLEKDDLKKLLDSILGSVQCLYPWHRFTEEELADLHVAFDKLPEDEKKNVITGIVSALHADAKTANLSIVGMTGSWRRMNNKSGYTFSDEDEFIFQSPSGLFEKRVTVGELKRKAKKEVNSKYRTNEKRLPTLSGASQP	1_6	seq_9982	202	83	1420	72
MGYG000015112_contig-100_8	GTTTCAGATGCCTGTCAGATCAATGACTTTGACCAC	Reversed	TGATCAAGGTCATTGACCTGACAGGCA	TGATCAAGGTCATTGACCTGACAGGCATAAATTGAAATAAAGCAAGGTTTCGACCAAGCTTCAGAAGGTTTTATACCTGGCCTTATGGCTGTGAGGCTCCCGATAATGTCGGGAGCCTCTTTTCATTTGTCCGATACTTACTATTTACTTCTTTTTTTGCCTTTCTTTTCAACTCCC	TGATCAAGGTCATTGACCTGACAGGCATAAATTGAAATAAAGCAAGGTTTCGACCAAGCTTCAGAAGGTTTT	Yes	MQGQYNAIALKQLLGRSTSVSDSKCASYDAHRANWNLIKLQLRTKENEKDINENYGILVGWKIDSGQRKSVRGESAYENMRKKANVFFKKMIETSDLSETDKNRLIHDIEEDKLFPIQRDSDNGVIPHQLHQNELKQIIKKQGKYYPFLLDAFEKDGKQINKIEGLLTFRVPYFVGPLVVPEDLQKSDNSENHWMVRKKKGEITPWNFDEMVDKDASGRKFIERLVGTDSYLLGEPTLPKNSLLYQEYEVLNELNNVRLSVRTGNHWNDKRRMRLGREEKTLLCQRLFMKGQTVTKRTAENLLRKEYGRTYELSGLSDESKFTSSLSTYGKMCRIFGEKYVNEHRDLMEKIVELQTVFEDKETLLHQLRQLEGISEADCALLVNTHYTGWGRLSRKLLTTKAGECKISDDFAPRKHSIIEIMRAEDRNLMEIITDKQLGFSDWIEQENLGAENGSSLMEVVDDLRVSPKVKRGIIQSIRLIDDISKAVGKRPSRIFLELADDIQPSGRTISRKSRLQDLYRNANLGKEFKGIADELNACSDKDLQDDRLFLYYTQLGKDMYTGEELDLDRLSSAYDIDHIIPQAVTQNDSIDNRVLVARAENARKTDSFTYMPQIADRMRNFWQILLDNGLISRVKFERLTRQNEFSEREKERFVQRSLVETRQIMKNVATLMRQRYGNSAAVIGLNAELTKEMHRYLGFSHKNRDINDYHHAQDALCVGIAGQFAANRGFFADGEVSDGAQNSYNQYLRDYLRGYREKLSAEDRKQGRAFGFIVGSMRSQDEQKRVNPRTGEVVWSEEDKDYLRKVMNYRKMLVTQKVGDDFGALYDETRYAATDPKGIKGIPFDGAKQDTSLYGGFSSAKPAYAVLIESKGKTRLVNVTMQEYSLLGDRPSDDELRKVLAKKKSEYAKANILLRHVPKMQLIRYGGGLMVIKSAGELNNAQQLWLPYEEYCYFDDLSQGKGSLEKDDLKKLLDSILGSVQCLYPWHRFTEEELADLHVAFDKLPEDEKKNVITGIVSALHADAKTANLSIVGMTGSWRRMNNKSGYTFSDEDEFIFQSPSGLFEKRVTVGELKRKAKKEVNSKYRTNEKRLPTLSGASQP	1_20	seq_9983	202	83	1102	72
MGYG000179116_contig-100_5	GTTGTAGTTCCCTGGTAGTTCTTGGTATGGTATAAT	Forward	TATACCATACCAAGGACTATGCAGGTTACTA	TATACCATACCAAGGACTATGCAGGTTACTATGATAAGGTAGTACACCGCAGAGCACTGACGCCCCGCTTTTGCGGGGCGTTATCTCTATCCAGAAAAAAGGAGGGCGCGTTATGATCCCCTATGCGATCGGCTTTGATATCGGCATTACATCCGTAGGTTGGGCAGTCGTGGCTTTGGAC	TATACCATACCAAGGACTATGCAGGTTACTATGATAAGGTAGTACACCGCAGAGCACTGACGCCCCGCTTTT	Yes	MIPYAIGFDIGITSVGWAVVALDSEDKPYGIINMGSRVFDAAEQPKTGASLAAPRREARSARRRLRRHQHRLERIRRLLLTENVISQAELDTLFAGKLEDIYTLRVKALDAPVLHTEFARILLHIAQRRGFRSNRKAETAKEDGELLAAVSKNRALMVEKGYRTVGEMLLQDPLYAASKRNKGGQYIATVGRDMVAEEVRAIFRTQRQLGQPFASEELESRYLDILLSQRSFDEGPGEGSPYAGSQIERMIGKCTLEDGEQRAAKATYSFEYFTLLQNINHLRLLRGGEGSPLTPAQREALIALAHKTKELNFSHIRRELAIPADTTFNAVYYKNTDDAEEAEKKTKFSYLKAYHQMRTAFNKLSKNHFDTLTRAQKNELGRVLSTYKTSAKIRAALLPAGLSDAELDIAETLSFSKFGHISVKACDKLIPFLEKGMKYDEACAAAGYDFKAHSGRERTQLLHPTPDDLADITSPVVRRAVAQTVKVLNAIIRERGCSPTFINLELAREVAQDFTERNQAKKSMDDNRARNERLMERIRAEYGKEHPTGQDLVKLKLWEEQHGECAYSQKHISIEHLFEPDYAEVDHIIPYSISFDDGYKNKILVLAEENRNKGNRLPLQYLQGKRREDFIVWVENTIRSTPKKQRLLKEKLTSEDEKQFKERNLQDTKTMARFLLNYIGDHLAFADFAAGRKKHITAVNGAVTSYMRKRWGISKIRENGDLHHAVDALVIACTTDGMIQQVSRYAALRECEYVQTEGGSLAVSVHTGEVLKSFPYPWPEFRRELEARLGDDPRRAVISQRFPVYLNNDIPVRKLFVSRMPRRKVTGAAHKETIKSPKALQDGVVVTKRPLTSLKLDKNGEIANYYMPQSDRLLYEALKAQLMKYGGDGAKAFTQPFHKPKSDGTPGPIVNKVKLCEPTTLHVPVLKGTGVADNDSMVRIDVFYVEGEGYYFVPIYIADTLKKELPSKACVAFKPYEDWKAMSDENFIFSLYPNDLMRVTHKNKLKLTKAQKESTLPDTYETKQELLYYISANINTAAIACRTHDAAYEIKSMGIKTLEKLEKFTVDVLGEYHKVEREPRMAFNRK	1_50	seq_10288	1228	414	1086	72
MGYG000190707_contig-100_8	GTTGTAGTTCCCTGGTAGTTCTTGGTATGGTATAAT	Forward	TATACCATACCAAGGACTATGCAGGTTACTA	TATACCATACCAAGGACTATGCAGGTTACTATGATAAGGTAGTACACCGCAGAGCACTGACGCCCCGCTTTTGCGGGGCGTTATCTCTATCCAGAAAAAAGGAGGGCGCGTTATGATCCCCTATGCGATCGGCTTTGATATCGGCATTACATCCGTAGGTTGGGCAGTCGTGGCTTTGGAC	TATACCATACCAAGGACTATGCAGGTTACTATGATAAGGTAGTACACCGCAGAGCACTGACGCCCCGCTTTT	Yes	MIPYAIGFDIGITSVGWAVVALDSEDKPYGIINMGSRVFDAAEQPKTGASLAAPRREARSARRRLRRHQHRLERIRRLLLTENVISQAELDTLFAGKLEDIYTLRVKALDAPVLHTEFARILLHIAQRRGFRSNRKAETAKEDGELLAAVSKNRALMVEKGYRTVGEMLLQDPLYAASKRNKGGQYIATVGRDMVAEEVRAIFRTQRQLGQPFASEELESRYLDILLSQRSFDEGPGEGSPYAGSQIERMIGKCTLEDGEQRAAKATYSFEYFTLLQNINHLRLLRGGEGSPLTPAQREALIALAHKTKELNFSHIRRELAIPADTTFNAVYYKNTDDAEEAEKKTKFSYLKAYHQMRTAFNKLSKNHFDTLTRAQKNELGRVLSTYKTSAKIRAALLPAGLSDAELDIAETLSFSKFGHISVKACDKLIPFLEKGMKYDEACAAAGYDFKAHSGRERTQLLHPTPDDLADITSPVVRRAVAQTVKVLNAIIRERGCSPTFINLELAREVAQDFTERNQAKKSMDDNRARNERLMERIRAEYGKEHPTGQDLVKLKLWEEQHGECAYSQKHISIEHLFEPDYAEVDHIIPYSISFDDGYKNKILVLAEENRNKGNRLPLQYLQGKRREDFIVWVENTIRSTPKKQRLLKEKLTSEDEKQFKERNLQDTKTMARFLLNYIGDHLAFADFAAGRKKHITAVNGAVTSYMRKRWGISKIRENGDLHHAVDALVIACTTDGMIQQVSRYAALRECEYVQTEGGSLAVSVHTGEVLKSFPYPWPEFRRELEARLGDDPRRAVISQRFPVYLNNDIPVRKLFVSRMPRRKVTGAAHKETIKSPKALQDGVVVTKRPLTSLKLDKNGEIANYYMPQSDRLLYEALKAQLMKYGGDGAKAFTQPFHKPKSDGTPGPIVNKVKLCEPTTLHVPVLKGTGVADNDSMVRIDVFYVEGEGYYFVPIYIADTLKKELPSKACVAFKPYEDWKAMSDENFIFSLYPNDLMRVTHKNKLKLTKAQKESTLPDTYETKQELLYYISANINTAAIACRTHDAAYEIKSMGIKTLEKLEKFTVDVLGEYHKVEREPRMAFNRK	1_22	seq_10309	1228	414	1086	72
MGYG000144836_contig-100_165	GTTGTAGTTCCCTGGTAGTTCTTGGTATGGTATAAT	Forward	TATACCATACCAAGGACTATGCAGGTTACTA	TATACCATACCAAGGACTATGCAGGTTACTATGATAAGGTAGTACACCGCAGAGCACTGACGCCCCGCTTTTGCGGGGCGTTATCTCTATCCAGAAAAAAGGAGGGCGCGTTATGATCCCCTATGCGATCGGCTTTGATATCGGCATTACATCCGTAGGTTGGGCAGTCGTGGCTTTGGAC	TATACCATACCAAGGACTATGCAGGTTACTATGATAAGGTAGTACACCGCAGAGCACTGACGCCCCGCTTTT	Yes	MIPYAIGFDIGITSVGWAVVALDSEDKPYGIINMGSRVFDAAEQPKTGASLAAPRREARSARRRLRRHQHRLERIRRLLLTENVISQAELDTLFAGKLEDIYTLRVKALDAPVLHTEFARILLHIAQRRGFRSNRKAETAKEDGELLAAVSKNRALMVEKGYRTVGEMLLQDPLYAASKRNKGGQYIATVGRDMVAEEVRAIFRTQRQLGQPFASEELESRYLDILLSQRSFDEGPGEGSPYAGSQIERMIGKCTLEDGEQRAAKATYSFEYFTLLQNINHLRLLRGGEGSPLTPAQREALIALAHKTKELNFSHIRRELAIPADTTFNAVYYKNTDDAEEAEKKTKFSYLKAYHQMRTAFNKLSKNHFDTLTRAQKNELGRVLSTYKTSAKIRAALLPAGLSDAELDIAETLSFSKFGHISVKACDKLIPFLEKGMKYDEACAAAGYDFKAHSGRERTQLLHPTPDDLADITSPVVRRAVAQTVKVLNAIIRERGCSPTFINLELAREVAQDFTERNQAKKSMDDNRARNERLMERIRAEYGKEHPTGQDLVKLKLWEEQHGECAYSQKHISIEHLFEPDYAEVDHIIPYSISFDDGYKNKILVLAEENRNKGNRLPLQYLQGKRREDFIVWVENTIRSTPKKQRLLKEKLTSEDEKQFKERNLQDTKTMARFLLNYIGDHLAFADFAAGRKKHITAVNGAVTSYMRKRWGISKIRENGDLHHAVDALVIACTTDGMIQQVSRYAALRECEYVQTEGGSLAVSVHTGEVLKSFPYPWPEFRRELEARLGDDPRRAVISQRFPVYLNNDIPVRKLFVSRMPRRKVTGAAHKETIKSPKALQDGVVVTKRPLTSLKLDKNGEIANYYMPQSDRLLYEALKAQLMKYGGDGAKAFTQPFHKPKSDGTPGPIVNKVKLCEPTTLHVPVLKGTGVADNDSMVRIDVFYVEGEGYYFVPIYIADTLKKELPSKACVAFKPYEDWKAMSDENFIFSLYPNDLMRVTHKNKLKLTKAQKESTLPDTYETKQELLYYISANINTAAIACRTHDAAYEIKSMGIKTLEKLEKFTVDVLGEYHKVEREPRMAFNRK	1_10	seq_10335	1228	414	1086	72
MGYG000166666_contig-100_19	GTTGTAGTTCCCTGGTAGTTCTTGGTATGGTATAAT	Forward	TATACCATACCAAGAACTATGCAGGTTACTA	TATACCATACCAAGAACTATGCAGGTTACTATGATAAGGTAGTACACCGCAGAGCACTGACGCCCCGCTTTTGCGGGGCGTTATCTCTATCCAGAAAAAAGGAGGGCGCGTTATGATCCCCTATGCGATCGGCTTTGATATCGGCATTACATCCGTAGGTTGGGCAGTCGTGGCTTTGGAC	TATACCATACCAAGAACTATGCAGGTTACTATGATAAGGTAGTACACCGCAGAGCACTGACGCCCCGCTTTT	Yes	MIPYAIGFDIGITSVGWAVVALDSEDKPYGIINMGSRVFDAAEQPKTGASLAAPRREARSARRRLRRHQHRLERIRRLLLTENVISQAELDTLFAGKLEDIYTLRVKALDAPVSRTEFARILLHIAQRRGFRSNRKSETAKEDGELLAAVSKNRALMVEKGYRTVGEMLLQDPLYAASKRNKGGQYIATVGRDMVAEEVRAIFRAQRQLGQPFASEELESRYLDILLSQRSFDEGPGEGSPYAGSQIERMIGKCTLEDGEQRAAKATYSFEYFTLLQNINHLRLLRGGEGSPLTPAQREALIALAHKTKELNFSHIRRELAIPADTTFNAVYYKNTDDAEEAEKKTKFSYLKAYHQMRTAFNKLSKNHFDTLTRAQKNELGRVLSTYKTSAKIRAALLPAGLSDAELDIAETLSFSKFGHISVKACDKLIPFLEKGMKYDEACAAAGYDFKAHSGRERTQLLHPTPDDLADITSPVVRRAVAQTVKVLNAIIRERGCSPTFINLELAREMAQDFTERNQAKKSMDDNRARNERLMERIRTEYGKEHPTGQDLVKLKLWEEQHGECAYSQKHISIEHLFEPDYAEVDHIIPYSISFDDGYKNKILVLAEENRNKGNRLPLQYLQGKRREDFIVWVENTIRSTPKKQRLLKEKLTSEDEKQFKERNLQDTKTMARFLLNYIGDHLAFADFAAGRKKHITAVNGAVTSYMRKRWGISKIRENGDLHHAVDALVIACTTDGMIQQVSRYAALRECEYVQTEGGSLAVSVHTGEVLKSFPYPWPEFRRELEARLGDDPRRAVISQRFPVYLNNDIPVRKLFVSRMPRRKVTGAAHKETIKSPKALQDGVVVTKRPLTSLKLDKNGEIANYYMPQSDRLLYEALKEQLMKYGGDGAKAFTQPFHKPKSDGTPGPIVNKVKLCEPTTLHVPVLKGTGVADNDSMVRIDVFYVEGEGYYFVPIYIADTLKKELPSKACVAFKPYEDWKAMSDENFIFSLYPNDLMRVTHKNKLKLTKAQKESTLPDTYETKQELLYYISAGISVAAISCRTHDAAYEIKSMGIKTLEKLEKFTVDVLGEYHKVEREPRMAFNRK	2_24	seq_10364	1228	414	1086	72
MGYG000173935_contig-100_12	GTTGTAGTTCCCTGGTAGTTCTTGGTATGGTATAAT	Forward	TATACCATACCAAGAACTATGCAGGTTACTA	TATACCATACCAAGAACTATGCAGGTTACTATGATAAGGTAGTACACCGCAGAGCACTGACGCCCCGCTTTTGCGGGGCGTTATCTCTATCCAGAAAAAAGGAGGGCGCGTTATGATCCCCTATGCGATCGGCTTTGATATCGGCATTACATCCGTAGGTTGGGCAGTCGTGGCTTTGGAC	TATACCATACCAAGAACTATGCAGGTTACTATGATAAGGTAGTACACCGCAGAGCACTGACGCCCCGCTTTT	Yes	MIPYAIGFDIGITSVGWAVVALDSEDKPYGIINMGSRVFDAAEQPKTGASLAAPRREARSARRRLRRHQHRLERIRRLLLTENMISQAELDTLFAGKLEDIYTLRVKALDAPVSRTEFARILLHIAQRRGFRSNRKAETAKEDGELLAAVSKNRALMVEKGYRTVGEMLLQDPLYAASKRNKGGQYIATVGRDMVAEEVHAIFRAQRQLGQPFASEKLEARYLDILLSQRSFDEGPGEGSPYAGSQIERMIGKCTLEDGEQRAAKATYSFEYFTLLQNINHLRLLRGGEGSPLTPAQRETLIALAHKTKELNFSHIRRELAIPADTTFNAVYYKNADDAEEAEKKTKFSYLKAYHQMRTAFNKLSKNHFDTLTRAQKNELGRVLSTYKTSAKIRAALLPAGLSDAELDIAETLSFSKFGHISVKACDKLIPFLEKGMKYDEACAAAGYDFKAHSGRERTQLLHPTPDDLADITSPVVRRAVAQTVKVLNAIIRERGCSPTFINLELAREMAQDFTERNQAKKSMDDNRARNERLMERIRTEYGKEHPTGQDLVKLKLWEEQHGECAYSQKHISIEHLFEPDYAEVDHIIPYSISFDDGYKNKILVLAEENRNKGNRLPLQYLQGKRREDFIVWVENTICSTPKKQRLLKEKLTSEDEKQFKERNLQDTKTMARFLLNYIGDHLAFADFAAGRKKHITAVNGAVTSYMRKRWGISKIRENGDLHHAVDALVIACTTDGMIQQVSRYAALRECEYVQTEGGSLAVSVHTGEVLKSFPYPWPEFRRELEARLGDDPRRAVISQRFPVYLNNDIPVRKLFVSRMPRRKVTGAAHKETIKSPKALQDGVVVTKRPLTSLKLDKNGEIANYYMPQSDRLLYEALKAQLIKYGGDGAKAFTQPFHKPKSDGTPGPIVNKVKLCEPTTLHVPVLKGTGVTDNDSMVRIDVFYVEGEGYYFVPIYIADTLKKELPSKACVAFKPYEDWKAMSDENFIFSLYPNDLMRVTHKNKLKLTKAQKESTLPDTYETKQELLYYISANINTAAIACRTHDAAYEIKSMGIKTLEKLEKFTVDVLGEYHKVEREPRMAFNRK	1_40	seq_10375	1228	414	1086	72
MGYG000082836_contig-100_1	GTTGTAGTTCCCTGGTAGTTCTTGGTATGGTATAAT	Forward	TATACCATACCAAGGACTATGCAGGTTACTA	TATACCATACCAAGGACTATGCAGGTTACTATGATAAGGTAGTACACCGCAGAGCACTGACGCCCCGCTTTTGCGGGGCGTTATCTCTATCCAGAAAAAAGGAGGGCGCGTTATGATCCCCTATGCGATCGGCTTTGATATCGGCATTACATCCGTAGGTTGGGCAGTCGTGGCTTTGGAC	TATACCATACCAAGGACTATGCAGGTTACTATGATAAGGTAGTACACCGCAGAGCACTGACGCCCCGCTTTT	Yes	MIPYAIGFDIGITSVGWAVVALDSEDKPYGIINMGSRVFDAAEQPKTGASLAAPRREARSARRRLRRHQHRLERIRRLLLTENVISQAELDTLFAGKLEDIYTLRVKALDAPVLHTEFARILLHIAQRRGFRSNRKAETAKEDGELLAAVSKNRALMVEKGYRTVGEMLLQDPLYAASKRNKGGQYIATVGRDMVAEEVRAIFRTQRQLGQPFASEELESRYLDILLSQRSFDEGPGEGSPYAGSQIERMIGKCTLEDGEQRAAKATYSFEYFTLLQNINHLRLLRGGEGSPLTPAQREALIALAHKTKELNFSHIRRELAIPADTTFNAVYYKNTDDAEEAEKKTKFSYLKAYHQMRTAFNKLSKNHFDTLTRAQKNELGRVLSTYKTSAKIRAALLPAGLSDAELDIAETLSFSKFGHISVKACDKLIPFLEKGMKYDEACAAAGYDFKAHSGRERTQLLHPTPDDLADITSPVVRRAVAQTVKVLNAIIRERGCSPTFINLELAREVAQDFTERNQAKKSMDDNRARNERLMERIRAEYGKEHPTGQDLVKLKLWEEQHGECAYSQKHISIEHLFEPDYAEVDHIIPYSISFDDGYKNKILVLAEENRNKGNRLPLQYLQGKRREDFIVWVENTIRSTPKKQRLLKEKLTSEDEKQFKERNLQDTKTMARFLLNYIGDHLAFADFAAGRKKHITAVNGAVTSYMRKRWGISKIRENGDLHHAVDALVIACTTDGMIQQVSRYAALRECEYVQTEGGSLAVSVHTGEVLKSFPYPWPEFRRELEARLGDDPRRAVISQRFPVYLNNDIPVRKLFVSRMPRRKVTGAAHKETIKSPKALQDGVVVTKRPLTSLKLDKNGEIANYYMPQSDRLLYEALKAQLMKYGGDGAKAFTQPFHKPKSDGTPGPIVNKVKLCEPTTLHVPVLKGTGVADNDSMVRIDVFYVEGEGYYFVPIYIADTLKKELPSKACVAFKPYEDWKAMSDENFIFSLYPNDLMRVTHKNKLKLTKAQKESTLPDTYETKQELLYYISANINTAAIACRTHDAAYEIKSMGIKTLEKLEKFTVDVLGEYHKVEREPRMAFNRK	1_7	seq_10384	1228	414	1086	72
MGYG000121451_contig-100_9	GTTGTAGTTCCCTGGTAGTTCTTGGTATGGTATAAT	Forward	TATACCATACCAAGGACTATGCAGGTTACTA	TATACCATACCAAGGACTATGCAGGTTACTATGATAAGGTAGTACACCGCAGAGCACTGACGCCCCGCTTTTGCGGGGCGTTATCTCTATCCAGAAAAAAGGAGGGCGCGTTATGATCCCCTATGCGATCGGCTTTGATATCGGCATTACATCCGTAGGTTGGGCAGTCGTGGCTTTGGAC	TATACCATACCAAGGACTATGCAGGTTACTATGATAAGGTAGTACACCGCAGAGCACTGACGCCCCGCTTTT	Yes	MIPYAIGFDIGITSVGWAVVALDSEDKPYGIINMGSRVFDAAEQPKTGASLAAPRREARSARRRLRRHQHRLERIRRLLLTENVISQAELDTLFAGKLEDIYTLRVKALDAPVLHTEFARILLHIAQRRGFRSNRKAETAKEDGELLAAVSKNRALMVEKGYRTVGEMLLQDPLYAASKRNKGGQYIATVGRDMVAEEVRAIFRTQRQLGQPFASEELESRYLDILLSQRSFDEGPGEGSPYAGSQIERMIGKCTLEDGEQRAAKATYSFEYFTLLQNINHLRLLRGGEGSPLTPAQREALIALAHKTKELNFSHIRRELAIPADTTFNAVYYKNTDDAEEAEKKTKFSYLKAYHQMRTAFNKLSKNHFDTLTRAQKNELGRVLSTYKTSAKIRAALLPAGLSDAELDIAETLSFSKFGHISVKACDKLIPFLEKGMKYDEACAAAGYDFKAHSGRERTQLLHPTPDDLADITSPVVRRAVAQTVKVLNAIIRERGCSPTFINLELAREVAQDFTERNQAKKSMDDNRARNERLMERIRAEYGKEHPTGQDLVKLKLWEEQHGECAYSQKHISIEHLFEPDYAEVDHIIPYSISFDDGYKNKILVLAEENRNKGNRLPLQYLQGKRREDFIVWVENTIRSTPKKQRLLKEKLTSEDEKQFKERNLQDTKTMARFLLNYIGDHLAFADFAAGRKKHITAVNGAVTSYMRKRWGISKIRENGDLHHAVDALVIACTTDGMIQQVSRYAALRECEYVQTEGGSLAVSVHTGEVLKSFPYPWPEFRRELEARLGDDPRRAVISQRFPVYLNNDIPVRKLFVSRMPRRKVTGAAHKETIKSPKALQDGVVVTKRPLTSLKLDKNGEIANYYMPQSDRLLYEALKAQLMKYGGDGAKAFTQPFHKPKSDGTPGPIVNKVKLCEPTTLHVPVLKGTGVADNDSMVRIDVFYVEGEGYYFVPIYIADTLKKELPSKACVAFKPYEDWKAMSDENFIFSLYPNDLMRVTHKNKLKLTKAQKESTLPDTYETKQELLYYISANINTAAIACRTHDAAYEIKSMGIKTLEKLEKFTVDVLGEYHKVEREPRMAFNRK	1_14	seq_10387	1228	414	1086	72
MGYG000179084_contig-100_1	GTTGTAGTTCCCTGGTAGTTCTTGGTATGGTATAAT	Forward	TATACCATACCAAGAACTATGCAGGTTACTA	TATACCATACCAAGAACTATGCAGGTTACTATGATAAGGTAGTACACCGCAGAGCACTGACGCCCCGCTTTTGCGGGGCGTTATCTCTATCCAGAAAAAAGGAGGGCGCGTTATGATCCCCTATGCGATCGGCTTTGATATCGGCATTACATCCGTAGGTTGGGCAGTCGTGGCTTTGGAC	TATACCATACCAAGAACTATGCAGGTTACTATGATAAGGTAGTACACCGCAGAGCACTGACGCCCCGCTTTT	Yes	MIPYAIGFDIGITSVGWAVVALDSEDKPYGIINMGSRVFDAAEQPKTGASLAAPRREARSARRRLRRHQHRLERIRRLLLTENVISQAELDTLFAGKLEDIYTLRVKALDAPVSRTEFARILLHIAQRRGFRSNRKSETAKEDGELLAAVSKNRALMVEKGYRTVGEMLLQDPLYAASKRNKGGQYIATVGRDMVAEEVRAIFRAQRQLGQPFASEELESRYLDILLSQRSFDEGPGEGSPYAGSQIERMIGKCTLEDGEQRAAKATYSFEYFTLLQNINHLRLLRGGEGSPLTPAQREALIALAHKTKELNFSHIRRELAIPADTTFNAVYYKNTDDAEEAEKKTKFSYLKAYHQMRTAFNKLSKNHFDTLTRAQKNELGRVLSTYKTSAKIRAALLPAGLSDAELDIAETLSFSKFGHISVKACDKLIPFLEKGMKYDEACAAAGYDFKAHSGRERTQLLHPTPDDLADITSPVVRRAVAQTVKVLNAIIRERGCSPTFINLELAREMAQDFTERNQAKKSMDDNRARNERLMERIRTEYGKEHPTGQDLVKLKLWEEQHGECAYSQKHISIEHLFEPDYAEVDHIIPYSISFDDGYKNKILVLAEENRNKGNRLPLQYLQGKRREDFIVWVENTIRSTPKKQRLLKEKLTSEDEKQFKERNLQDTKTMARFLLNYIGDHLAFADFAAGRKKHITAVNGAVTSYMRKRWGISKIRENGDLHHAVDALVIACTTDGMIQQVSRYAALRECEYVQTEGGSLAVSVHTGEVLKSFPYPWPEFRRELEARLGDDPRRAVISQRFPVYLNNDIPVRKLFVSRMPRRKVTGAAHKETIKSPKALQDGVVVTKRPLTSLKLDKNGEIANYYMPQSDRLLYEALKEQLMKYGGDGAKAFTQPFHKPKSDGTPGPIVNKVKLCEPTTLHVPVLKGTGVADNDSMVRIDVFYVEGEGYYFVPIYIADTLKKELPSKACVAFKPYEDWKAMSDENFIFSLYPNDLMRVTHKNKLKLTKAQKESTLPDTYETKQELLYYISAGISVAAISCRTHDAAYEIKSMGIKTLEKLEKFTVDVLGEYHKVEREPRMAFNRK	1_13	seq_10390	1228	414	1086	72
MGYG000078972_contig-100_61	GTTTTAATACCTTATGAAATTACACTACTCTCAAAC	Forward	GTATTATCTGTGTGAAATTACA	GTATTATCTGTGTGAAATTACAAAAGATAAGTCCCATAAATGGGACAGTAAAATAAAAAAAGACCTGCTTTTGCAGGTCTTAAATCACACAATGTGACAGTTGCAAATTAATGCAACGATTTGAATAAATTTTTATTTGAACTCGTAGTGTAATCTCATAAGGTTTTAAGAT	GTATTATCTGTGTGAAATTACAAAAGATAAGTCCCATAAATGGGACAGTAAAATAAAAAAAGACCTGCTTTT	Yes	MKDYYVGFDIGTESVGWAVSDFYYNLCKFHGKSMWGYELFDECNTAVDRRTFRNSRKRIDRKKQRIAWLQMLFNEEISKVDIAFFQRLKESNLYLEDKSTNVPYAVFADKNYTDVDYHNAYPTIYHLRKDLIEREDPHDIRLVYLALHHLIKNRGHFLFDNLNSDYDSDSSFDFLYDDLVTYLSEEMGIVLECSDSSNVADVLKDKSKSRSVKKKELSNYFQITKKNNPQEVEIITLLCGLKGTLSTIFSDKTLDDAEKNKIVFDNSFDENEDDYIAILQDRYELIEKVKAIYDWAVLADILNGESYISFAKVKTYEEHKNDLRMLKDYVKERCFDKYDEIFRVSSDIPNYTSYSGKYKENGKTGVLARKNKATQEEFCSYLLKSFKNLDHSGYEDMFLKIENNTFMPKIVVKDNGVIPMQVNEKEVKMILNNASKYLPFLSEKDCDGISVSDKILKIFQFRIPYYVGPLNTHSDNSWLIRGKEKIYPWNFDKVVDVEKSAEAFITNLTSKCTYLFDRDVIPKNSILYSKFMVLNELNNLRLDGEKPDVQFKQDIFNDLFMHHKKVTRKSLVNYIKSKTGETPDITGIDGDFKTSMRSAIELSSYDLALEEKEMIISSITIFGDDKKLLKKRLKKNFADKLSDDDIKKISKLKYKDWGRFSKDLLTEIYDFDENTGEVKDNIINSLWNTNDNFMELLGSKYNFQKSIENANREIQNSTSIRKMVEALYVSPKIKRPIYQSLLIMKEIEKIQKSQPKKIFVEMTRSDGVKGDKGRKHSRKKRLEELYKNCKEDSGELWESLEKTPDNEFQQDKLYLYYTQFGKCMYTGESIDISDLFNQNIYDIDHIFPRSKVKDDSLDNRVLVKRTVNSHKDNDYPLDKSIRDKMKSFWYVLYSKELISKKKFERLTRSTSLTDSELSDFIARQLVETSQSTKAVADILKILYPNTEIVYVKARYASEFRKKYDMLKCRTVNDMHHAKDAYLNIVVGNVYNERFTHNRINFIKGLQTKKYSMNKMFSYDVKNAWIAEDNYSLNIVKKTMNKNNPIYRRYSFVQHGALFKVLPLKKSKGQAPLKGNSPLSNINKYGGYDKPTSSYFSYVEFEGKKGKKSRQLVPIDSYLRKEYEGNPIQYLTERLGLVNPKILIPVVKYNACIEIDGFRMNISSKSNGGKTIVYKSAILLVLGYQGELYVRNITKLLESPEDHTITEFDGVSFDENIDLFDSLVNKMCNTILKVKYSDMGKKINQKRDVFLSLDLRTQCFVLNEILKILHCNVLMGDLSKIGLAKKSGALTSNSVLTEIKNVKSIYLVNQSVTGLFEKKIDLLNM	3_5	seq_10450	753	235	1324	72
MGYG000277724_contig-100_13	GTTTTAGTTCCCTTTTAATTTTTGGTATGGTATAAT	Forward	TATACCATACCAAAAATTAAAGGTTTCTAAAAC	TATACCATACCAAAAATTAAAGGTTTCTAAAACAAGGGTTAATTCCCGAAAAGCTCTATCCCTTGATGTTTTTCATCAAGGGATATCTTTTATAATAAGGAGGAAATATGTACAGACTCGGACTTGACGTAGGTATCAAATCGGTAGGTTGGTGCGTGCTCGAATGTGACGAAAATGGCGAAC	TATACCATACCAAAAATTAAAGGTTTCTAAAACAAGGGTTAATTCCCGAAAAGCTCTATCCCTTGATGTTTT	Yes	MYRLGLDVGIKSVGWCVLECDENGEPIQINALNSRIFDAAEQPKTGASLAEPRRNARGLRRRIRRKSFRLERIRKLFSENGIELFETQDDLICLKDEYKNLDVVKLRSDALDKKLTEAEFARVLYSLARHRGFKSNKREGAKDSDEGKLLGSIRKSEEQMRESGMRTRGEQLYKKYLLEGKPVHNKGGDYSMCVSRDILVKEIELLFEKQKEFGNNFATDENKEKYLDIFLSQRNFDEGPGKGSQYTGSHDVKKCEIYRDEDVAAKGTYTSEWATIYQKINNLSIICGGDRRRLSNEERQIAVELAKKVDKVSYKAFRKAIKLDDDYRFSALNYSEKKKSDKKKNEGESKSDVVEINDVVDSLACEDSEFITAKNSNKIVKALNDNLKSDIELIDEIAEICTKYKSENLFRNAIAESKIIGGRLDEETIEKLSKIDMKGYGHLSLHVLREILPYLEEGMVYSDAMQKAGHNHSEHNFEKQKFLGTKEVYDAIGGVTSPVVKRALSQTVKVIDAVIRQYGSPYAINIELARDMSMTKDERDKLKKENDARAAKNEAIRENIAKLNAMPNSTNVLKYKLYEEQDHKCAYSMETLDINHLFEDGYYEIDHIIPYSRSFDDSFNNKVLVLKRENQNKRNSTPVEYFERIGRDYDEVLAFWKAVYQKRNRKKLEFLQKKEINESEWKNRALNDTRYASRMLANLIKDYLLFDEKSKDKYGRVETVKGAITSYLRRFWGVQKIREDGDKHHAVDAAIIACVTPKTKNKIERYNQIKESRKMRNGQYVLVDGEICDSDYYDKNSHLVLPYPYKEFINELDARVMDEPVLMQNKLRLLGFNENYLMNAKPFVVSRMTSRKAKGCINEATVFSSKYADNKYPTVCEGNNVIVKRTALANLKLDKNGEINGYFQPEGDAALYNALKQRLVEFDGDAKKAFATPIRKPCNSGQGNIVRSVKTYETYTGGGMILEKNKGIVKNDGMIRVDLYSKDGKYFGVPVYVADLYRGELPKKAATKRKSKDEWRVMDDTYTFEMSIYQDDLLRIENKKGIELKKNKDVENSAKAASKTIVDDFVYYIGFDRSTVSIKVEDTTGCYFARGVGIQNIGKITKCEIDVLGNVQEIKKRPKQPQPLKMLTDKERAEKRKNNQNK	1_10	seq_10883	950	336	1142	72
MGYG000119139_contig-100_9	GTTTTAGTTCCCTTTTAATTTTTGGTATGGTATAAT	Forward	TATACCATACCAAAAATTAAAGGTTTCTAAAAC	TATACCATACCAAAAATTAAAGGTTTCTAAAACAAGGGTTAATTCCCGAAAAGCTCTATCCCTTGATGTTTTTCATCAAGGGATATCTTTTATAATAAGGAGGAAATATGTACAGACTCGGACTTGACGTAGGTATCAAATCGGTAGGCTGGTGCGTGCTCGAATGTGACGAAAACGGCGAAC	TATACCATACCAAAAATTAAAGGTTTCTAAAACAAGGGTTAATTCCCGAAAAGCTCTATCCCTTGATGTTTT	Yes	MYRLGLDVGIKSVGWCVLECDENGEPIQINALNSRIFDAAEQPKTGASLAEPRRNARGLRRRIRRKSFRLERIRKLFIENGIELFETHEDLICLKDEYKNLDVVKLRSDALDKKLTEAEFARVLYSLARHRGFKSNKREGAKDSDEGKLLGSIRKSEEEMRESGMRTRGEQLYKKYLMEGKPVHNKGGDYSMCVSRDILVKEIELLFEKQKEFGNNFATDENKEKYLDIFLSQRNFDEGPGKGSQYTGSHDVKKCEIYRDEDVAAKGTYTSEWATIYQRINNLSIICGGDRRRLSNEERQIAVELAKKVEKVTYKAFRKAIKLDDDYRFSALNYSEKKKSDKKKNEGESKSDVVEINDVVDSLACEDKGDFITAKNSNKIVKALNDNLKSDIELIDEIAEICTKYKSENLFRNAIAESKIIGGRLDEETIEKLSKIDMKGYGHLSLHVLREILPYLEEGMVYSDAMQKAGHNHSEHNFEKQKYLGTKEVYDAIGGVTSPVVKRALSQTVKVIDAVIRQYGSPYAINIELARDMSMTKDERDKLKKENDARAAKNEAIRENIAKLNAMPNSTNVLKYKLYEEQDHKCAYSMETLDINQLFEDGYYEIDHIIPYSRSFDDSFNNKVLVLKRENQNKRNSTPVEYFERIGRDYDEVLAFWKAVYQKRNRKKLEFLQKKEINESEWKNRALNDTRYASRMLANLIKDYLLFDEKSKDKYGRVETVKGAITSYLRRFWGIQKIREDGDKHHAVDAAIIACVTPKTKNKIERYNQIKESRKMRNGQYVLEDGEICDSDYYDKNSHLVLPYPYKDFINELDARVMDEPVLMQNKLRLLGFNENYLMKAKPFVVSRMTSRKAKGCINEATVFSSKYADNKYPTVCDGNNVIVKRTALANLKLDKNGEINGYFQPEGDAALYNALKQRLVEFDGDAKKAFAPTNPIRKPCNSGQGNIVRTVKTYETYTGGGMILEKNKGIVKNDGMIRVDLYSKDGKYFGVPVYVADLYRGELPKRAATANKPQNEWREMDDTYTFEMSIYQDDLLHIESKKGIELKKKKDVENSAKALTKTITDDLVYFIGFNRSKASIEVEDTTGCYNMDGLGIQNVGKITKCEIDVLGNVQEIKKRPKQPQPLKMLTDKERAEKRKKNQNK	1_3	seq_10887	950	336	1145	72
MGYG000033367_contig-100_7	GTTTTAGTTCCCTTTTAATTTTTGGTATGGTATAAT	Forward	TATACCATACCAAAAATTAAAGGTTTCTAAAAC	TATACCATACCAAAAATTAAAGGTTTCTAAAACAAGGGTTAATTCCCGAAAAGCTCTATCCCTTGATGTTTTTCATCAAGGGATATCTTTTATAATAAGGAGGAAATATGTACAGACTCGGACTTGACGTAGGTATCAAATCGGTAGGCTGGTGCGTGCTCGAATGTGACGAAAACGGCGAAC	TATACCATACCAAAAATTAAAGGTTTCTAAAACAAGGGTTAATTCCCGAAAAGCTCTATCCCTTGATGTTTT	Yes	MYRLGLDVGIKSVGWCVLECDENGEPIQINALNSRIFDAAEQPKTGASLAEPRRNARGLRRRIRRKSFRLERIRKLFSENGIELFETQDDLICLKDEYKNLDVVKLRSDALDKKLTEAEFARVLYSLARHRGFKSNKREGAKDSDEGKLLSSIRESEEEMRESGMRTRGEQLYKKYLMEGKPVHNKGGDYSMCVSRDILVKEIELLFEKQKEFGNNFATDENKEKYLDIFLSQRNFDEGPGKGSQYTGSHDVKKCEIYRDEDVAAKGTYTSEWATIYQKINNLSIICGGDRRRLSNEERQIAVELAKKVEKVSYKAFRKAIKLDDDYRFSALNYSEKKKSDKKKNEGESKSDVVEINDVVDSLACEDKGDFITAKNSNKIVKALNDNLKSDIELIDEIAEICTKYKSENLFRNAIAESKIIGGRLDEETIEKLSKIDMKGYGHLSLHVLREILPYLEEGMVYSDAMQKEGHNHSEHNFEKQKFLGTKEVYDAIGGVTSPVVKRALSQTVKVIDAVIRQYGSPYAINIELARDMSMTKDERDKLKKENDARAAKNEAIRENIAKLNAMPNSTNVLKYKLYEEQDHKCAYSMETLDINHLFEDGYYEIDHIIPYSRSFDDSFNNKVLVLKRENQNKRNSTPVEYFERIGRDYDEVLAFWKAVYQKRNRKKLEFLQKKEINESEWKNRALNDTRYASRMLANLIKDYLLFDEKSKDKYGRVETVKGAITSYLRRFWGVQKIREDGDKHHAVDAAIIACVTPKTKNKIERYNQIKESRKMRNGQYVLEDGEICDSDYYDKNSHLVLPYPYKEFINELDARVMDEPVLMQNKLRLLGFNENYLMNAKPFVVSRMTSRKAKGCINEATVFSSKYADNKYPTVCDGNNVIVKRTALANLKLDKNGEINGYFQPEGDAALYNALKQRLVEFDGDAKKAFAPTNPIRKPCKNGQGNIVRTVKTYETYTGGGMILEKNKGIVKNDGMIRVDLYSKDGKYFGVPVYVADLYRGELPKRAATAGKPQNEWRVIDDTYTFEMSIYQDDLLHIESKKGIEFKKNKDVENSAKASTKIIMDDFAYFISFDRATATIKIEDTTGCYFARSIGIQNIGKITKCEIDVLGNVQEIKKRPKQPQPLKMLTDKERAEKRKNNQNK	1_39	seq_10889	950	336	1145	72
MGYG000142677_contig-100_6	GTTTTAGTTCCCTTTTAATTTTTGGTATGGTATAAT	Forward	TATACCATACCAAAAATTAAAGGTTTCTAAAAC	TATACCATACCAAAAATTAAAGGTTTCTAAAACAAGGGTTAATTCCCGAAAAGCTCTATCCCTTGATGTTTTTCATCAAGGGATATCTTTTATAATAAGGAGGAAATATGTACAGACTCGGACTTGACGTAGGTATCAAATCGGTAGGCTGGTGCGTGCTCGAATGTGACGAAAACGGCGAAC	TATACCATACCAAAAATTAAAGGTTTCTAAAACAAGGGTTAATTCCCGAAAAGCTCTATCCCTTGATGTTTT	Yes	MYRLGLDVGIKSVGWCVLECDENGEPIQINALNSRIFDAAEQPKTGASLAEPRRNARGLRRRIRRKSFRLERIRKLFIENGIELFETQDDLICLKDEYKNLDVVKLRSDALDKKLTEAEFARVLYSLARHRGFKSNKREGAKDSDEGKLLGSIRKSEEEMRESGMRTRGEQLYKKYLMEGKPVHNKGGDYSMCVSRDILVKEIELLFEKQKEFGNNFATDENKEKYLDIFLSQRNFDEGPGKGSQYTGSHDVKKCEIYRDEDVAAKGTYTSEWATIYQKINNLSIICGGDRRRLSNEERQIAVELAKKVEKVTYKAFRKAIKLDDDYRFSALNYSEKKKSDKKKNEGESKSDVVEINDVVDSLACEDKGDFITAKNSNKIVKALNDNLKSDIELIDEIAEICTKYKSENLFRNAIAESKIIGGRLDEETIEKLSKIDMKGYGHLSLHVLREILPYLEEGMVYSDAMQKAGHNHSEHNFEKQKYLGTKEVYDAIGGVTSPVVKRALSQTVKVIDAVIRQYGSPYAINIELARDMSMTKDERDKLKKENDARAAKNEAIRENIAKLNAMPNSTNVLKYKLYEEQDHKCAYSMETLDINHLFEDGYYEIDHIIPYSRSFDDSFNNKVLVLKRENQNKRNSTPVEYFERIGRDYDEVLAFWKAVYQKRNRKKLEFLQKKEINESEWKNRALNDTRYASRMLANLIKDYLLFDEKSKDKYGRVETVKGAITSYLRRFWGVQKIREDGDKHHAVDAAIIACVTPKTKNKIERYNQIKESRKMRNGQYVLEDGEICDSDYYDKNSHLVLPYPYKEFINELDARVMDEPVLMQNKLRLLGFNENYLMNAKPFVVSRMTSRKAKGCINEATVFSSKYADNKYPTVCDGNNVIVKRTALANLKLDKNGEINGYFQPEGDVALYNALKQRLVEFGGDAKKAFATPIRKPCNSGQGNIVRTVKTYETYTGGGMLLEKNKGIVKNDGMIRVDLYSKDGKYFGVPVYVADLYRGELPKKAATHSKPQNEWRVIDDTYTFEMSIHQDDLLRIESKKGIELKKDRNNEFSAKKNSILLNDGYVYFTSFCISTAAIKIEDTTGCYVAPSVGIQNLKKITKCEIDVLGNVQEIKKRPKQPQPLKILTDKERAEKRKNKQNK	1_81	seq_10916	950	336	1143	72
MGYG000161982_contig-100_7	GTTTCAGATGCCTGTCAGATCAAAGACTTAGACCAC	Reversed	GTCTAGGTCCTTGACCTGACAGGCATA	GTCTAGGTCCTTGACCTGACAGGCATATATTGAAATAAAGCAAGACCCTTGGGCCAAGCTTCAGAAGGTTTTAGACCTAGCCTTATGGCTATGGGGCTCCCGGCAGCGCCGGGAGCCCCTATTTGTTATCTCGCTCTCCTCTTCAACTCGCCAACACTGATTCTCTGCTCAAACAGC	GTCTAGGTCCTTGACCTGACAGGCATATATTGAAATAAAGCAAGACCCTTGGGCCAAGCTTCAGAAGGTTTT	Yes	MNRENAVEDYAVSLDIGNASVGWAAFTPNYRLMRAKGHELIGARLFEPASTAEERRMARTTRRRYSRRHWRLRMLDSMFDQALSEVDPSFLMRRKYSWVHPEDKNNEGHWFGGVLFDSNEQDKRFYEKYPTIYHLRKTLMEDDERHDIREVYLAIHHMMKYRGNFLTEGELAPSSVFDVEDLLKLLTEILQYADEDETGDDLELQADANGLTEALCTTKGSRSIRAKNAISILKEGTALSKRQEAIISAVFAGLEGNKLDLTKVFPNKEYTPEDKKTLALHFNKADYDEKRIAIGDSGLLEDNECDFLDCIQRQYSAIALKQLLGDSTSVSESMCARYEQHQRNWDLIKRYCREESNAENINKNYGALVGWEIVGGQRRSIRGAKDYENKRKAANKFFEELIKGSVLPDREKERLLHDIENDELFPVQRDSGNGVIPYQLHLNELKKIIQKQGRYYPFLLETYIKDGKEVNKLEGLLAFRVPYYVGPLVSRDDMQSSDNRENHWMIRKKKGVITPWNFDEMVDKDKSGHEFIKSLVGTDSYLLGETTLPKNSLLYQEFEVLNELNNVRLSIRTGNHWADKRRVRLGHNEKQLLLEELFAKQATVTKKDAEKLLRRTYGNTYEISGLADEKKFVSSLSSYGKMCRTLKASYVNSHKDVVEKIIELQTVFEDKKTLKHQLQLLGELTETNCELLSNTHYTGWGKLSRKLLASKVAVCKIGNDFAPAKHSIIEIMRETDRNFMEIITDKDLGVGEWISQQNVGAEDGNSYQDIIDNLRVSPKVKRGINQAIRVIDDISKAVGKEPSRIFLELAGDVQQSARTVSRKSRLQGLYKSAGLQKEFQDLAESLNECSDNDLRDDRLFLYYTQLGKDMYTGEPLNLDRLSSDYDIDHIIPQAVTQNDSLDNRVLVARAANARKTDSFQYLPEIANRMRNFWQELLDARLISRVKFDRLNRQNDFSSHEKERFVQRSLVETRQIMKNVATIMRKRYGNSAAVIGLNSELTKEMRQYLGFSHKNRDINDYHHAQDALCLGVAGQFAVNRGFFANGLVSDGAVNSYNLYLQDYLRGYREKVNAGERRRNKAFGFIVGSMNSRNPDKRINPKTGEIVWREEDKAYLRKVMNYRKMLVTQKVGDSFGALYDTTRYGALSKKKMRIPFNKEMRDTDLYGGFSSEKTVYAVLIESKKKTRLVNIAMREYAKLGDHPSDDALRMILVEKNRNTGRRVFYFVMFRLCS	1_6	seq_10923	314	83	1231	72
MGYG000012788_contig-100_12	GTTTCAGATGCCTGTCAGATCAAAGACTTAGACCAC	Reversed	GTCTAGGTCCTTGACCTGACAGGCATA	GTCTAGGTCCTTGACCTGACAGGCATATATTGAAATAAAGCAAGACCCTTGGGCCAAGCTTCAGAAGGTTTTAGACCTAGCCTTATGGCTATGGGGCTCCCGGCAGCGCCGGGAGCCCCTATTTGTTATCTCGCTCTCCTCTTCAACTCGCCAACACTGATTCTCTGCTCAAACAGC	GTCTAGGTCCTTGACCTGACAGGCATATATTGAAATAAAGCAAGACCCTTGGGCCAAGCTTCAGAAGGTTTT	Yes	MNRENAVEDYAVSLDIGNASVGWAAFTPNYRLMRAKGHELIGARLFEPASTAEERRMARTTRRRYSRRHWRLRMLDSMFDQALSEVDPSFLMRRKYSWVHPEDKNNEGHWFGGVLFDSNEQDKRFYEKYPTIYHLRKTLMEDDERHDIREVYLAIHHMMKYRGNFLTEGELAPSSVFDVEDLLKLLTEILQYADEDETGDDLELQADANGLTEALCTTKGSRSIRAKNAISILKEGTALSKRQEAIISAVFAGLEGNKLDLTKVFPNKEYTPEDKKTLALHFNKADYDEKRIAIGDSGLLEDNECDFLDCIQRQYSAIALKQLLGDSTSVSESMCARYEQHQRNWDLIKRYCREESNAENINKNYGALVGWEIVGGQRRSIRGAKDYENKRKAANKFFEELIKGSVLPDREKERLLHDIENDELFPVQRDSGNGVIPYQLHLNELKKIIQKQGRYYPFLLETYIKDGKEVNKLEGLLAFRVPYYVGPLVSRDDMQSSDNRENHWMIRKKKGVITPWNFDEMVDKDKSGHEFIKSLVGTDSYLLGETTLPKNSLLYQEFEVLNELNNVRLSIRTGNHWADKRRVRLGHNEKQLLLEELFAKQATVTKKDVEKLLRRTYGNTYEISGLADEKKFVSSLSSYGKMCRTLKASYVNSHKDVVEKIIELQTVFEDKKTLKHQLQLLGELTETNCELLSNTHYTGWGKLSRKLLASKVAVCKIGNDFAPAKHSIIEIMRETDRNFMEIITDKDLGVGEWISQQNVGAEDGNSYQDIIDNLRVSPKVKRGINQAIRVIDDISKAVGKEPSRIFLELAGDVQQSARTVSRKSRLQGLYKSAGLQKEFQDLAESLNECSDNDLRDDRLFLYYTQLGKDMYTGEPLNLDRLSSDYDIDHIIPQAVTQNDSLDNRVLVARAANARKTDSFQYLPEIANRMRNFWQELLDARLISRVKFDRLNRQNDFSSHEKERFVQRSLVETRQIMKNVATIMRKRYGNSAAVIGLNSELTKEMRQYLGFSHKNRDINDYHHAQDALCLGVAGQFAVNRGFFANGLVSDGAVNSYNLYLQDYLRGYREKVNAGERRRNKAFGFIVGSMNSRNPDKRINPKTGEIVWREEDKAYLRKVMNYRKMLVTQKVGDSFGALYDTTRYGALSKKKMRIPFNKEMRDTDLYGGFSSEKTVYAVLIESKKKTRLVNIAMREYAKLGDHPSDDALRMILVEKKPEYGKARILLRHVPPMQLIRYGGALITIKSAAELNNAQQLWLPYGEYCLFDDVMNSADSVSEEQLCGLFDAIVESIQNYYPKHRFDETELAAFYAAFNRVSLEEKKDVIKEVVGALHADAKTANLKNLKMPESWGRMNNKSGYSFADSDEFIFQSPSGLFEQRISVGELKRRAR	1_24	seq_10924	314	83	1388	72
MGYG000158784_contig-100_4	GTTTCAGATGCCTGTCAGATCAAAGACTTAGACCAC	Reversed	GTCTAGGTCCTTGACCTGACAGGCATA	GTCTAGGTCCTTGACCTGACAGGCATATATTGAAATAAAGCAAGACCCTTGGGCCAAGCTTCAGAAGGTTTTAGACCTAGCCTTATGGCTATGGGGCTCCCGGCAGCGCCGGGAGCCCCTATTTGTTATCTCGCTCTCCTCTTCAACTCGCCAACACTGATTCTCTGCTCAAACAGC	GTCTAGGTCCTTGACCTGACAGGCATATATTGAAATAAAGCAAGACCCTTGGGCCAAGCTTCAGAAGGTTTT	Yes	MLDSMFDQALSEVDPSFLMRRKYSWVHPEDKNNEGHWFGGVLFDSNEQDKRFYEKYPTIYHLRKTLMEDDERHDIREVYLAIHHMMKYRGNFLTEGELAPSSVFDVEDLLKLLTEILQYADEDETGDDLELQADANGLTEALCTTKGSRSIRAKNAISILKEDTALSKRQEAIISAVFAGLEGNKLDLTKVFPNKEYTPEDKKTLALYFNKADYDEKRIAIGDSGLLEDNECDFLDCIQRQYSAIALKQLLGDSTSVSESMCARYEQHQRNWDLIKRYCREESNAENINKNYGALVGWEIVGRQRRSIRGAKDYENKRKAANKFFEELIKGSVLPDREKERLLHDIENDELFPVQRDSGNGVIPYQLHLNELKKIIQKQGRYYPFLLETYIKDGKEVNKLEGLLAFRVPYYVGPLVSRDDMQSSDNRENHWMIRKKKGVITPWNFDEMVDKDKSGHEFIKSLVGTDSYLLGETTLPKNSLLYQEFEVLNELNNVRLSIRTGNHWADKRRVRLGHNEKQLLLEELFAKQATVTKKDAEKLLRRTYGNTYEISGLADEKKFVSSLSSYGKMCRTLKASYVNSHKDVVEKIIELQTVFEDKKTLKHQLQLLGELTETNCELLSNTHYTGWGKLSRKLLASKVAVCKIGNDFAPAKHSIIEIMRETDRNFMEIITDKDLGVGEWISQQNVGAEDGNSYQDIIDNLRVSPKVKRGINQAIRVIDDISKAVGKEPSRIFLELAGDVQQSARTVSRKSRLQGLYKSAGLQKEFQDLAESLNECSDNDLRDDRLFLYYTQLGKDMYTGEPLNLDRLSSDYDIDHIIPQAVTQNDSLDNRVLVARAANARKTDSFQYLPEIANRMRNFWQELLDARLISRVKFDRLNRQNDFSSHEKERFVQRSLVETRQIMKNVATIMRKRYGNSAAVIGLNSELTKEMRQYLGFSHKNRDINDYHHAQDALCLGVAGQFAVNRGFFANGLVSDGAVNSYNLYLQDYLRGYREKVNAGERRRNKAFGFIVGSMNSRNPDKRINPKTGEIVWREEDKAYLRKVMNYRKMLVTQKVGDSFGALYDTTRYGALSKKKMRIPFNKEMRDTDLYGGFSSEKTVYAVLIESKKKTRLVNIAMREYAKLGDHPSDDALRMILVEKKPEYGKARILLRHVPPMQLIRYGGALITIKSAAELNNAQQLWLPYGEYCLFDDVMNSADSVSEEQLCGLFDAIVESIQNYYPKHRFDETELAAFYAAFNRVSLEEKKDVIKEVVGALHADAKTANLKNLKMPESWGRMNNKSGYSFADSDEFIFQSPSGLFEQRISVGELKRRAR	1_99	seq_10935	314	83	1315	72
MGYG000173639_contig-100_11	GTTTCAGATGCCTGTCAGATCAAAGACTTAGACCAC	Reversed	GTCTAGGTCCTTGACCTGACAGGCATA	GTCTAGGTCCTTGACCTGACAGGCATATATTGAAATAAAGCAAGACCCTTGGGCCAAGCTTCAGAAGGTTTTAGACCTAGCCTTATGGCTATGGGGCTCCCGGCAGCGCCGGGAGCCCCTATTTGTTATCTCGCTCTCCTCTTCAACTCGCCAACACTGATTCTCTGCTCAAACAGC	GTCTAGGTCCTTGACCTGACAGGCATATATTGAAATAAAGCAAGACCCTTGGGCCAAGCTTCAGAAGGTTTT	Yes	MNRENAVEDYAVSLDIGNASVGWAAFTPNYRLMRAKGHELIGARLFEPASTAEERRMARTTRRRYSRRHWRLRMLDSMFDQALSEVDPSFLMRRKYSWVHPEDKNNEGHWFGGVLFDSNEQDKRFYEKYPTIYHLRKTLMEDDERHDIREVYLAIHHMMKYRGNFLTEGELAPSSVFDVEDLLKLLTEILQYADEDETGDDLELQADANGLTEALCTTKGSRSIRAKNAISILKEGTALSKRQEAIISAVFAGLEGNKLDLTKVFPNKEYTPEDKKTLALHFNKADYDEKRIAIGDSGLLEDNECDFLDCIQRQYSAIALKQLLGDSTSVSESMCARYEQHQRNWDLIKRYCREESNAENINKNYGALVGWEIVGGQRRSIRGAKDYENKRKAANKFFEELIKGSVLPDREKERLLHDIENDELFPVQRDSGNGVIPYQLHLNELKKIIQKQGRYYPFLLETYIKDGKEVNKLEGLLAFRVPYYVGPLVSRDDMQSSDNRENHWMIRKKKGVITPWNFDEMVDKDKSGHEFIKSLVGTDSYLLGETTLPKNSLLYQEFEVLNELNNVRLSIRTGNHWADKRRVRLGHNEKQLLLEELFAKQATVTKKDAEKLLRRTYGNTYEISGLADEKKFVSSLSSYGKMCRTLKASYVNSHKDVVEKIIELQTVFEDKKTLKHQLQLLGELTETNCELLSNTHYTGWGKLSRKLLASKVAVCKIGNDFAPAKHSIIEIMRETDRNFMEIITDKDLGVGEWISQQNVGAEDGNSYQDIIDNLRVSPKVKRGINQAIRVIDDISKAVGKEPSRIFLELAGDVQQSARTVSRKSRLQGLYKSAGLQKEFQDLAESLNECSDNDLRDDRLFLYYTQLGKDMYTGEPLNLDRLSSDYDIDHIIPQAVTQNDSLDNRVLVARAANARKTDSFQYLPEIANRMRNFWQELLDARLISRVKFDRLNRQNDFSSHEKERFVQRSLVETRQIMKNVATIMRKRYGNSAAVIGLNSELTKEMRQYLGFSHKNRDINDYHHAQDALCLGVAGQFAVNRGFFANGLVSDGAVNSYNLYLQDYLRGYREKVNAGERRRNKAFGFIVGSMNSRNPDKRSNPKTGEIVWREEDKAYLRKVMNYRKMLVTQKVGDSFGALYDTTRYGALSKKKMRIPFNKEMRDTDLYGGFSSEKTVYAVLIESKKKTRLVNIAMREYAKLGDHPSDDALRMILVEKKPEYGKARILLRHVPPMQLIRYGGALITIKSAAELNNAQQLWLPYGEYCLFDDVMNSADSVSEEQLCGLFDAIVESIQNYYPKHRFDETELAAFYAAFNRVSLEEKKDVIKEVVGALHADAKTANLKNLKMPESWGRMNNKSGYSFADSDEFIFQSPSGLFEQRISVGELKRRAR	1_23	seq_10952	314	83	1388	72
MGYG000066356_contig-100_10	GTTTCAGATGCCTGTCAGATCAAAGACTTAGACCACC	Reversed	GTCTAGGTCCTTGACCTGACAGGCATA	GTCTAGGTCCTTGACCTGACAGGCATATATTGAAATAAAGCAAGACCCTTGGGCCAAGCTTCAGAAGGTTTTAGACCTAGCCTTATGGCTATGGGGCTCCCGGCAGCGCCGGGAGCCCCTATTTGTTATCTCGCTCTCCTCTTCAACTCGCCAACACTGATTCTCTGCTCAAACAGC	GTCTAGGTCCTTGACCTGACAGGCATATATTGAAATAAAGCAAGACCCTTGGGCCAAGCTTCAGAAGGTTTT	Yes	MNRENAVEDYAVSLDIGNASVGWAAFTPNYRLMRAKGHELIGARLFEPASTAEERRMARTTRRRYSRRHWRLRMLDSMFDQALSEVDPSFLMRRKYSWVHPEDKNNEGHWFGGVLFDSNEQDKRFYEKYPTIYHLRKTLMEDDERHDIREVYLAIHHMMKYRGNFLTEGELAPSSVFDVEDLLKLLTEILQYADEDETGDDLELQADANGLTEALCTTKGSRSIRAKNAISILKEGTALSKRQEAIISAVFAGLEGNKLDLTKVFPNKEYTPEDKKTLALHFNKADYDEKRIAIGDSGLLEDNECDFLDCIQRQYSAIALKQLLGDSTSVSESMCARYEQHQRNWDLIKRYCREESNAENINKNYGALVGWEIVGGQRRSIRGAKDYENKRKAANKFFEELIKGSVLPDREKERLLHDIENDELFPVQRDSGNGVIPYQLHLNELKKIIQKQGRYYPFLLETYIKDGKEVNKLEGLLAFRVPYYVGPLVSRDDMQSSDNRENHWMIRKKKGVITPWNFDEMVDKDKSGHEFIKSLVGTDSYLLGETTLPKNSLLYQEFEVLNELNNVRLSIRTGNHWADKRRVRLGHNEKQLLLEELFAKQATVTKKDAEKLLRRTYGNTYEISGLADEKKFVSSLSSYGKMCRTLKASYVNSHKDVVEKIIELQTVFEDKKTLKHQLQLLGELTETNCELLSNTHYTGWGKLSRKLLASKVAVCKIGNDFAPAKHSIIEIMRETDRNFMEIITDKDLGVGEWISQQNVGAEDGNSYQDIIDNLRVSPKVKRGINQAIRVIDDISKAVGKEPSRIFLELAGDVQQSARTVSRKSRLQGLYKSAGLQKEFQDLAESLNECSDNDLRDDRLFLYYTQLGKDMYTGEPLNLDRLSSDYDIDHIIPQAVTQNDSLDNRVLVARAANARKTDSFQYLPEIANRMRNFWQELLDARLISRVKFDRLNRQNDFSSHEKERFVQRSLVETRQIMKNVATIMRKRYGNSAAVIGLNSELTKEMRQYLGFSHKNRDINDYHHAQDALCLGVAGQFAVNRGFFANGLVSDGAVNSYNLYLQDYLRGYREKVNAGERRRNKAFGFIVGSMNSRNPDKRINPKTGEIVWREEDKAYLRKVMNYRKMLVTQKVGDSFGALYDTTRYGALSKKKMRIPFNKEMRDTDLYGGFSSEKTVYAVLIESKKKTRLVNIAMREYAKLGDHPSDDALRMILVEKKPEYGKARILLRHVPPMQLIRYGGALITIKSAAELNNAQQLWLPYGEYCLFDDVMNSADSVSEEQLCGLFDAIVESIQNYYPKHRFDETELAAFYAAFNRVSLEEKKDVIKEVVGALHADAKTANLKNLKMPESWGRMNNKSGYSFADSDEFIFQSPSGLFEQRISVGELKRRAR	1_307	seq_10981	314	83	1388	72
MGYG000176937_contig-100_6	GTTTCAGATGCCTGTCAGATCAAAGACTTAGACCAC	Reversed	GTCTAGGTCCTTGACCTGACAGGCATA	GTCTAGGTCCTTGACCTGACAGGCATATATTGAAATAAAGCAAGACCCTTGGGCCAAGCTTCAGAAGGTTTTAGACCTAGCCTTATGGCTATGGGGCTCCCGGCAGCGCCGGGAGCCCCTATTTGTTATCTCGCTCTCCTCTTCAACTCGCCAACACTGATTCTCTGCTCAAACAGC	GTCTAGGTCCTTGACCTGACAGGCATATATTGAAATAAAGCAAGACCCTTGGGCCAAGCTTCAGAAGGTTTT	Yes	MLDSMFDQALSEVDPSFLMRRKYSWVHPEDKNNEGHWFGGVLFDSNEQDKRFYEKYPTIYHLRKTLMEDDERHDIREVYLAIHHMMKYRGNFLTEGELAPSSVFDVEDLLKLLTEILQYADEDETGDDLELQADANGLTEALCTTKGSRSIRAKNAISILKEDTALSKRQEAIISAVFAGLEGNKLDLTKVFPNKEYTPEDKKTLALYFNKADYDEKRIAIGDSGLLEDNECDFLDCIQRQYSAIALKQLLGDSTSVSESMCARYEQHQRNWDLIKRYCREESNAENINKNYGALVGWEIVGRQRRSIRGAKDYENKRKAANKFFEELIKGSVLPDREKERLLHDIENDELFPVQRDSGNGVIPYQLHLNELKKIIQKQGRYYPFLLETYIKDGKEVNKLEGLLAFRVPYYVGPLVSRDDMQSSDNRENHWMIRKKKGVITPWNFDEMVDKDKSGHEFIKSLVGTDSYLLGETTLPKNSLLYQEFEVLNELNNVRLSIRTGNHWADKRRVRLGHNEKQLLLEELFAKQATVTKKDAEKLLRRTYGNTYEISGLADEKKFVSSLSSYGKMCRTLKASYVNSHKDVVEKIIELQTVFEDKKTLKHQLQLLGELTETNCELLSNTHYTGWGKLSRKLLASKVAVCKIGNDFAPAKHSIIEIMRETDRNFMEIITDKDLGVGEWISQQNVGAEDGNSYQDIIDNLRVSPKVKRGINQAIRVIDDISKAVGKEPSRIFLELAGDVQQSARTVSRKSRLQGLYKSAGLQKEFQDLAESLNECSDNDLRDDRLFLYYTQLGKDMYTGEPLNLDRLSSDYDIDHIIPQAVTQNDSLDNRVLVARAANARKTDSFQYLPEIANRMRNFWQELLDARLISRVKFDRLNRQNDFSSHEKERFVQRSLVETRQIMKNVATIMRKRYGNSAAVIGLNSELTKEMRQYLGFSHKNRDINDYHHAQDALCLGVAGQFAVNRGFFANGLVSDGAVNSYNLYLQDYLRGYREKVNAGERRRNKAFGFIVGSMNSRNPDKRINPKTGEIVWREEDKAYLRKVMNYRKMLVTQKVGDSFGALYDTTRYGALSKKKMRIPFNKEMRDTDLYGGFSSEKTVYAVLIESKKKTRLVNIAMREYAKLGDHPSDDALRMILVEKKPEYGKARILLRHVPPMQLIRYGGALITIKSAAELNNAQQLWLPYGEYCLFDDVMNSADSVSEEQLCGLFDAIVESIQNYYPKHRFDETELAAFYAAFNRVSLEEKKDVIKEVVGALHADAKTANLKNLKMPESWGRMNNKSGYSFADSDEFIFQSPSGLFEQRISVGELKRRAR	1_99	seq_10997	314	83	1315	72
MGYG000119912_contig-100_3	GTTTCAGATGCCTGTCAGATCAAAGACTTAGACCAC	Reversed	GTCTAGGTCCTTGACCTGACAGGCATA	GTCTAGGTCCTTGACCTGACAGGCATATATTGAAATAAAGCAAGACCCTTGGGCCAAGCTTCAGAAGGTTTTAGACCTAGCCTTATGGCTATGGGGCTCCCGGCAGCGCCGGGAGCCCCTATTTGTTATCTCGCTCTCCTCTTCAACTCGCCAACACTGATTCTCTGCTCAAACAGC	GTCTAGGTCCTTGACCTGACAGGCATATATTGAAATAAAGCAAGACCCTTGGGCCAAGCTTCAGAAGGTTTT	Yes	MNRENAVEDYAVPLDIGNASVGWAAFTPNYRLMRAKGHELIGARLFEPASTAEERRMARTTRRRYSRRHWRLRMLDSMFDQALSEVDPSFLMRRKYSWVHPEDKNNEGHWFGGVLFDSNEQDKRFYEKYPTIYHLRKTLMEDDERHDIREVYLAIHHMMKYRGNFLTEGELAPSSVFDVEDLLKLLTEILQYADEDETGDDLELQADANGLTEALCTTKGSRSIRAKNAISILKEGTALSKRQEAIISAVFAGLEGNKLDLTKVFPNKEYTPEDKKTLALHFNKADYDEKRIAIGDSGLLEDNECDFLDCIQRQYSAIALKQLLGDSTSVSESMCARYEQHQRNWDLIKRYCREESNAENINKNYGALVGWEIVGGQRRSIRGAKDYENKRKAANKFFEELIKGSVLPDREKERLLHDIENDELFPVQRDSGNGVIPYQLHLNELKKIIQKQGRYYPFLLETYIKDGKEVNKLEGLLAFRVPYYVGPLVSRDDMQSSDNRENHWMIRKKKGVITPWNFDEMVDKDKSGHEFIKSLVGTDSYLLGETTLPKNSLLYQEFEVLNELNNVRLSIRTGNHWADKRRVRLGHNEKQLLLEELFAKQATVTKKDAEKLLRRTYGNTYEISGLADEKKFVSSLSSYGKMCRTLKASYVNSHKDVVEKIIELQTVFEDKKTLKHQLQLLGELTETNCELLSNTHYTGWGKLSRKLLASKVAVCKIGNDFAPAKHSIIEIMRETDRNFMEIITDKDLGVGEWISQQNVGAEDGNSYQDIIDNLRVSPKVKRGINQAIRVIDDISKAVGKEPSRIFLELAGDVQQSARTVSRKSRLQGLYKSAGLQKEFQDLAESLNECSDNDLRDDRLFLYYTQLGKDMYTGEPLNLDRLSSDYDIDHIIPQAVTQNDSLDNRVLVARAANARKTDSFQYLPEIANRMRNFWQELLDARLISRVKFDRLNRQNDFSSHEKERFVQRSLVETRQIMKNVATIMRKRYGNSAAVIGLNSELTKEMRQYLGFSHKNRDINDYHHAQDALCLGVAGQFAVNRGFFANGLVSDGAVNSYNLYLQDYLRGYREKVNAGERRRNKAFGFIVGSMNSRNPDKRINPKTGEIVWREEDKAYLRKVMNYRKMLVTQKVGDSFGALYDTTRYGALSKKKMRIPFNKEMRDTDLYGGFSSEKTVYAVLIESKKKTRLVNIAMREYAKLGDHPSDDALRMILVEKKPEYGKARILLRHVPPMQLIRYGGALITIKSAAELNNAQQLWLPYGEYCLFDDVMNSADSVSEEQLCGLFDAIVESIQNYYPKHRFDETELAAFYAAFNRVSLEEKKDVIKEVVGALHADAKTANLKNLKMPESWGRMNNKSGYSFADSDEFIFQSPSGLFEQRISVGELKRRAR	1_78	seq_11090	314	83	1388	72
MGYG000113534_contig-100_7	GTTTCAGATGCCTGTCAGATCAAAGACTTAGACCAC	Reversed	GTCTAGGTCCTTGACCTGACAGGCATA	GTCTAGGTCCTTGACCTGACAGGCATATATTGAAATAAAGCAAGACCCTTGGGCCAAGCTTCAGAAGGTTTTAGACCTAGCCTTATGGCTATGGGGCTCCCGGCAGCGCCGGGAGCCCCTATTTGTTATCTCGCTCTCCTCTTCAACTCGCCAACACTGATTCTCTGCTCAAACAGC	GTCTAGGTCCTTGACCTGACAGGCATATATTGAAATAAAGCAAGACCCTTGGGCCAAGCTTCAGAAGGTTTT	Yes	MNRENAVEDYAVSLDIGNASVGWAAFTPNYRLMRAKGHELIGARLFEPASTAEERRMARTTRRRYSRRHWRLRMLDSMFDQALSEVDPSFLMRRKYSWVHPEDKNNEGHWFGGVLFDSNEQDKRFYEKYPTIYHLRKTLMEDDERHDIREVYLAIHHMMKYRGNFLTEGELAPSSVFDVEDLLKLLTEILQYADEDETGDDLELQADANGLTEALCTTKGSRSIRAKNAISILKEGTALSKRQEAIISAVFAGLEGNKLDLTKVFPNKEYTPEDKKTLALHFNKADYDEKRIAIGDSGLLEDNECDFLDCIQRQYSAIALKQLLGDSTSVSESMCARYEQHQRNWDLIKRYCREESNAENINKNYGALVGWEIVGGQRRSIRGAKDYENKRKAANKFFEELIKGSVLPDREKERLLHDIENDELFPVQRDSGNGVIPYQLHLNELKKIIQKQGRYYPFLLETYIKDGKEVNKLEGLLAFRVPYYVGPLVSRDDMQSSDNRENHWMIRKKKGVITPWNFDEMVDKDKSGHEFIKSLVGTDSYLLGETTLPKNSLLYQEFEVLNELNNVRLSIRTGNHWADKRRVRLGHNEKQLLLEELFAKQATVTKKDAEKLLRRTYGNTYEISGLADEKKFVSSLSSYGKMCRTLKASYVNSHKDVVEKIIELQTVFEDKKTLKHQLQLLGELTETNCELLSNTHYTGWGKLSRKLLASKVAVCKIGNDFAPAKHSIIEIMRETDRNFMEIITDKDLGVGEWISQQNVGAEDGNSYQDIIDNLRVSPKVKRGINQAIRVIDDISKAVGKEPSRIFLELAGDVQQSARTVSRKSRLQGLYKSAGLQKEFQDLAESLNECSDNDLRDDRLFLYYTQLGKDMYTGEPLNLDRLSSDYDIDHIIPQAVTQNDSLDNRVLVARAANARKTDSFQYLPEIANRMRNFWQELLDARLISRVKFDRLNRQNDFSSHEKERFVQRSLVETRQIMKNVATIMRKRYGNSAAVIGLNSELTKEMRQYLGFSHKNRDINDYHHAQDALCLGVAGQFAVNRGFFANGLVSDGAVNSYNLYLQDYLRGYREKVNAGERRRNKAFGFIVGSMNSRNPDKRINPKTGEIVWREEDKAYLRKVMNYRKMLVTQKVGDSFGALYDTTRYGALSKKKMRIPFNKEMRDTDLYGGFSSEKTVYAVLIESKKKTRLVNIAMREYAKLGDHPSDDALRMILVEKKPEYGKARILLRHVPPMQLIRYGGALITIKSAAELNNAQQLWLPYGEYCLFDDVMNSADSVSEEQLCGLFDAIVESIQNYYPKHRFDETELAAFYAAFNRVSLEEKKDVIKEVVGALHADAKTANLKNLKMPESWGRMNNKSGYSFADSDEFIFQSPSGLFEQRISVGELKRRAR	1_6	seq_11092	314	83	1388	72
MGYG000081799_contig-100_1	GTTTCAGATGCCTGTCAGATCAAAGACTTAGACCAC	Reversed	GTCTAGGTCCTTGACCTGACAGGCATA	GTCTAGGTCCTTGACCTGACAGGCATATATTGAAATAAAGCAAGACCCTTGGGCCAAGCTTCAGAAGGTTTTAGACCTAGCCTTATGGCTATGGGGCTCCCGGCAGCGCCGGGAGCCCCTATTTGTTATCTCGCTCTCCTCTTCAACTCGCCAACACTGATTCTCTGCTCAAACAGC	GTCTAGGTCCTTGACCTGACAGGCATATATTGAAATAAAGCAAGACCCTTGGGCCAAGCTTCAGAAGGTTTT	Yes	MNRENAVEDYAVSLDIGNASVGWAAFTPNYRLMRAKGHELIGARLFEPASTAEERRMARTTRRRYSRRHWRLRMLDSMFDQALSEVDPSFLMRRKYSWVHPEDKNNEGHWFGGVLFDSNEQDKRFYEKYPTIYHLRKTLMEDDERHDIREVYLAIHHMMKYRGNFLTEGELAPSSVFDVEDLLKLLTEILQYADEDETGDDLELQADANGLTEALCTTKGSRSIRAKNAISILKEGTALSKRQEAIISAVFAGLEGNKLDLTKVFPNKEYTPEDKKTLALHFNKADYDEKRIAIGDSGLLEDNECDFLDCIQRQYSAIALKQLLGDSTSVSESMCARYEQHQRNWDLIKRYCREESNAENINKNYGALVGWEIVGGQRRSIRGAKDYENKRKAANKFFEELIKGSVLPDREKERLLHDIENDELFPVQRDSGNGVIPYQLHLNELKKIIQKQGRYYPFLLETYIKDGKEVNKLEGLLAFRVPYYVGPLVSRDDMQSSDNRENHWMIRKKKGVITPWNFDEMVDKDKSGHEFIKSLVGTDSYLLGETTLPKNSLLYQEFEVLNELNNVRLSIRTGNHWADKRRVRLGHNEKQLLLEELFAKQATVTKKDAEKLLRRTYGNTYEISGLADEKKFVSSLSSYGKMCRTLKASYVNSHKDVVEKIIELQTVFEDKKTLKHQLQLLGELTETNCELLSNTHYTGWGKLSRKLLASKVAVCKIGNDFAPAKHSIIEIMRETDRNFMEIITDKDLGVGEWISQQNVGAEDGNSYQDIIDNLRVSPKVKRGINQAIRVIDDISKAVGKEPSRIFLELAGDVQQSARTVSRKSRLQGLYKSAGLQKEFQDLAESLNECSDNDLRDDRLFLYYTQLGKDMYTGEPLNLDRLSSDYDIDHIIPQAVTQNDSLDNRVLVARAANARKTDSFQYLPEIANRMRNFWQELLDARLISRVKFDRLNRQNDFSSHEKERFVQRSLVETRQIMKNVATIMRKRYGNSAAVIGLNSELTKEMRQYLGFSHKNRDINDYHHAQDALCLGVAGQFAVNRGFFANGLVSDGAVNSYNLYLQDYLRGYREKVNAGERRRNKAFGFIVGSMNSRNPDKRINPKTGEIVWREEDKAYLRKVMNYRKMLVTQKVGDSFGALYDTTRYGALSKKKMRIPFNKEMRDTDLYGGFSSEKTVYAVLIESKKKTRLVNIAMREYAKLGDHPSDDALRMILVEKKPEYGKARILLRHVPPMQLIRYGGALITIKSAAELNNAQQLWLPYGEYCLFDDVMNSADSVSEEQLCGLFDAIVESIQNYYPKHRFDETELAAFYAAFNRVSLEEKKDVIKEVVGALHADAKTANLKNLKMPESWGRMNNKSGYSFADSDEFIFQSPSGLFEQRISVGELKRRAR	1_118	seq_11136	314	83	1388	72
MGYG000157885_contig-100_9	GTTTCAGATGCCTGTCAGATCAAAGACTTAGACCAC	Reversed	GTCTAGGTCCTTGACCTGACAGGCATA	GTCTAGGTCCTTGACCTGACAGGCATATATTGAAATAAAGCAAGACCCTTGGGCCAAGCTTCAGAAGGTTTTAGACCTAGCCTTATGGCTATGGGGCTCCCGGCAGCGCCGGGAGCCCCTATTTGTTATCTCGCTCTCCTCTTCAACTCGCCAACACTGATTCTCTGCTCAAACAGC	GTCTAGGTCCTTGACCTGACAGGCATATATTGAAATAAAGCAAGACCCTTGGGCCAAGCTTCAGAAGGTTTT	Yes	MNRENAVEDYAVSLDIGNASVGWAAFTPNYRLMRAKGHELIGARLFEPASTAEERRMARTTRRRYSRRHWRLRMLDSMFDQALSEVDPSFLMRRKYSWVHPEDKNNEGHWFGGVLFDSNEQDKRFYEKYPTIYHLRKTLMEDDERHDIREVYLAIHHMMKYRGNFLTEGELAPSSVFDVEDLLKLLTEILQYADEDETGDDLELQADANGLTEALCTTKGSRSIRAKNAISILKEGTALSKRQEAIISAVFAGLEGNKLDLTKVFPNKEYTPEDKKTLALHFNKADYDEKRIAIGDSGLLEDNECDFLDCIQRQYSAIALKQLLGDSTSVSESMCARYEQHQRNWDLIKRYCREESNAENINKNYGALVGWEIVGGQRRSIRGAKDYENKRKAANKFFEELIKGSVLPDREKERLLHDIENDELFPVQRDSGNGVIPYQLHLNELKKIIQKQGRYYPFLLETYIKDGKEVNKLEGLLAFRVPYYVGPLVSRDDMQSSDNRENHWMIRKKKGVITPWNFDEMVDKDKSGHEFIKSLVGTDSYLLGETTLPKNSLLYQEFEVLNELNNVRLSIRTGNHWADKRRVRLGHNEKQLLLEELFAKQATVTKKDAEKLLRRTYGNTYEISGLADEKKFVSSLSSYGKMCRTLKASYVNSHKDVVEKIIELQTVFEDKKTLKHQLQLLGELTETNCELLSNTHYTGWGKLSRKLLASKVAVCKIGNDFAPAKHSIIEIMRETDRNFMEIITDKDLGVGEWISQQNVGAEDGNSYQDIIDNLRVSPKVKRGINQAIRVIDDISKAVGKEPSRIFLELAGDVQQSARTVSRKSRLQGLYKSAGLQKEFQDLAESLNECSDNDLRDDRLFLYYTQLGKDMYTGEPLNLDRLSSDYDIDHIIPQAVTQNDSLDNRVLVARAANARKTDSFQYLPEIANRMRNFWQELLDARLISRVKFDRLNRQNDFSSHEKERFVQRSLVETRQIMKNVATIMRKRYGNSAAVIGLNSELTKEMRQYLGFSHKNRDINDYHHAQDALCLGVAGQFAVNRGFFANGLVSDGAVNSYNLYLQDYLRGYREKVNAGERRRNKAFGFIVGSMNSRNPDKRINPKTGEIVWREEDKAYLRKVMNYRKMLVTQKVGDSFGALYDTTRYGALSKKKMRIPFNKEMRDTDLYGGFSSEKTVYAVLIESKKKTRLVNIAMREYAKLGDHPSDDALRMILVEKKPEYGKARILLRHVPPMQLIRYGGALITIKSAAELNNAQQLWLPYGEYCLFDDVMNSADSVSEEQLCGLFDAIVESIQNYYPKHRFDETELAAFYAAFNRVSLEEKKDVIKEVVGALHADAKTANLKNLKMPESWGRMNNKSGYSFADSDEFIFQSPSGLFEQRISVGELKRRAR	1_5	seq_11217	314	83	1388	72
MGYG000108442_contig-100_7	GTTTCAGATGCCTGTCAGATCAAAGACTTAGACCACC	Reversed	GTCTAGGTCCTTGACCTGACAGGCATA	GTCTAGGTCCTTGACCTGACAGGCATATATTGAAATAAAGCAAGACCCTTGGGCCAAGCTTCAGAAGGTTTTAGACCTAGCCTTATGGCTATGGGGCTCCCGGCAGCGCCGGGAGCCCCTATTTGTTATCTCGCTCTCCTCTTCAACTCGCCAACACTGATTCTCTGCTCAAACAGC	GTCTAGGTCCTTGACCTGACAGGCATATATTGAAATAAAGCAAGACCCTTGGGCCAAGCTTCAGAAGGTTTT	Yes	MNRENAVEDYAVSLDIGNASVGWAAFTPNYRLMRAKGHELIGARLFEPASTAEERRMARTTRRRYSRRHWRLRMLDSMFDQALSEVDPSFLMRRKYSWVHPEDKNNEGHWFGGVLFDSNEQDKRFYEKYPTIYHLRKTLMEDDERHDIREVYLAIHHMMKYRGNFLTEGELAPSSVFDVEDLLKLLTEILQYADEDETGDDLELQADANGLTEALCTTKGSRSIRAKNAISILKEGTALSKRQEAIISAVFAGLEGNKLDLTKVFPNKEYTPEDKKTLALHFNKADYDEKRIAIGDSGLLEDNECDFLDCIQRQYSAIALKQLLGDSTSVSESMCARYEQHQRNWDLIKRYCREESNAENINKNYGALVGWEIVGGQRRSIRGAKDYENKRKAANKFFEELIKGSVLPDREKERLLHDIENDELFPVQRDSGNGVIPYQLHLNELKKIIQKQGRYYPFLLETYIKDGKEVNKLEGLLAFRVPYYVGPLVSRDDMQSSDNRENHWMIRKKKGVITPWNFDEMVDKDKSGHEFIKSLVGTDSYLLGETTLPKNSLLYQEFEVLNELNNVRLSIRTGNHWADKRRVRLGHNEKQLLLEELFAKQATVTKKDAEKLLRRTYGNTYEISGLADEKKFVSSLSSYGKMCRTLKASYVNSHKDVVEKIIELQTVFEDKKTLKHQLQLLGELTETNCELLSNTHYTGWGKLSRKLLASKVAVCKIGNDFAPAKHSIIEIMRETDRNFMEIITDKDLGVGEWISQQNVGAEDGNSYQDIIDNLRVSPKVKRGINQAIRVIDDISKAVGKEPSRIFLELAGDVQQSARTVSRKSRLQGLYKSAGLQKEFQDLAESLNECSDNDLRDDRLFLYYTQLGKDMYTGEPLNLDRLSSDYDIDHIIPQAVTQNDSLDNRVLVARAANARKTDSFQYLPEIANRMRNFWQELLDARLISRVKFDRLNRQNDFSSHEKERFVQRSLVETRQIMKNVATIMRKRYGNSAAVIGLNSELTKEMRQYLGFSHKNRDINDYHHAQDALCLGVAGQFAVNRGFFANGLVSDGAVNSYNLYLQDYLRGYREKVNAGERRRNKAFGFIVGSMNSRNPDKRINPKTGEIVWREEDKAYLRKVMNYRKMLVTQKVGDSFGALYDTTRYGALSKKKMRIPFNKEMRDTDLYGGFSSEKTVYAVLIESKKKTRLVNIAMREYAKLGDHPSDDALRMILVEKKPEYGKARILLRHVPPMQLIRYGGALITIKSAAELNNAQQLWLPYGEYCLFDDVMNSADSVSEEQLCGLFDAIVESIQNYYPKHRFDETELAAFYAAFNRVSLEEKKDVIKEVVGALHADAKTANLKNLKMPESWGRMNNKSGYSFADSDEFIFQSPSGLFEQRISVGELKRRAR	1_8	seq_11230	314	83	1388	72
MGYG000151897_contig-100_57	GTTGTTGATTCTACCACAAAGGTAGGAAATTTCGAGCAAATCACAAC	Reversed	GATTTGCTCAGAATTAACTACCTTTGCGGTAGAATCACCAA	GATTTGCTCAGAATTAACTACCTTTGCGGTAGAATCACCAACTGGATGTATTAATCTTCCTGAAGAAGTTTTAAATTATATGAATAAAAATCATGCTGCATCTGATTCATTATATGTATTGCCAGTATAGGATGGAAATTATATATATGAATCTAATGAAGAAGGCCACCCTTTAAAAGTTCACTATGGTA	GATTTGCTCAGAATTAACTACCTTTGCGGTAGAATCACCAACTGGATGTATTAATCTTCCTGAAGAAGTTTT	Yes	MDAAVLGDFAKGNTISQTKDRTQYRGVRRLRERCLLRRERLFRVLDIMGFLPQHFSNALTRYGKFKDADEEPKIAWRKDDEGKMHFLFADSFNEMIEEFRSVQPELLKRGMKVPYDWTLYYLRKKAMREAVTPFELAWLILSFNQKRGYYQLRGEEEGEADNSKCEEYLAQKVVDVIDTGEKKGKSTWFDIVLENGMVYHRSAEIKPDWIGKTKEFIVTTQFDKDGNPKKDKEGNVKMSFRMPNENDWNLQKKKAEKDIDESGMTVGEYIYNALLHNPKQKIKGKLVRVVERKYYKNELQKILESQKRFIPQLSDSALYEKCIKELYQSNEAYRNSISTRNDFTYLFVDNIIFYQRPLKSKKSLIDNCPYESLTYTKDGEEHKAPVKCIAKSHPLYQEFRLWQFISNLRIYQRQKQVGDKVKLDVDVTDEFLPTDDRREALFDYLNDKTEIKQDVLLKEFFNMKKPKGKDSVYPYRWNYVEDKSYPCNVTRGKILAKLNKAGISADFLSSNGNEESLWHILYSVEDKGELRKALARFAAKNGLDDAFTEALADIEPYKKEYGAYSAKALKKLLPLMRLGKYWNYDNIAPATKARISKIIDGEYDENIRNRVREKAMSLTSASQFQGLPLWLACYIVYDRHSERADSGRWPSPEDIDKYLSDFKQHSLRNPIVEQVVTETLRTVRDIWKRYGEISEIHVELGREMKNPADKRSKMNRRMLENENANMRAKLLLTEFMNPEFGIENVRSYSPSQQELLRIYEDGAISNAGSEIDNEISDIMSRLSQVDVKKQPTASEVKRYILWLEQNYRSPYTGQMIPLAKLFTPAYEIEHVIPQSRYFDDSFSNKVICEAEVNKLKDRMLGYEFIKQHKGEKVSLSMGGTVEILSPEEYVRHVESQYKNNKAKMRKLLMDDIPDEFINRQLNDSRYISKLIISLLSNIVREEGEEEATSKNVISCNGSITDRLKKDWGINDVWNHIILPRFRRLNELTGTDKFTTSNKEGHEVPDMPLELQKGFNKKRIDHRHHAMDAIVIACTTRDHVNLLNNEAAMSKNNANRIQLSKKLRRYESVEIEKDGIRKQISVAKEFKKPWEGFTADVERTLRDIVVSFKQNLRVINKTTNYYQHFKDGKKIYSPQSKGDSWAIRKSMHKETVFGEINIRRIKEVSLKEAMKRTKDIADKELRSKIVELMALQYNEKKIKQYFSDNKDEWSDVNPKKIKIHYFTKETNERFFATRKPLDTSFDKKKIKTQVADTAIQKILLNHLSAHGDKAETAFSPDGIDEMNRNIIVLNDGKFHQPILKVRIYEKADKYAVGQQGNKKKKYVETAKGTNLFFAIYAEEKINEKTGDIVITRTYDSIPLNVVIDREKRGLSPAPENENGASPKYVLSPNDLVYVPNEEERETGRICEPLDKERIYKMVSCTGKECHFVPYSSAKPIYDKVEYFSLNKMGRALSGEMIKEICIPISINRIGEITLR	1_6	seq_11252	37	21	1474	72
MGYG000012049_contig-100_38	GTTGTTGATTCTACCACAAAGGTAGGAAATTTCGAGCAAATCACAAC	Reversed	GATTTGCTCAGAATTAACTACCTTTGCGGTAGAATCACCAA	GATTTGCTCAGAATTAACTACCTTTGCGGTAGAATCACCAACTGGATGTATTAATCTTCCTGAAGAAGTTTTAAATTATATGAATAAAAATCATGCTGCATCTGATTCATTATATGTATTGCCAGTATAGGATGGAAATTATATATATGAATCTAATGAAGAAGGCCACCCTTTAAAAGTTCACTATGGTA	GATTTGCTCAGAATTAACTACCTTTGCGGTAGAATCACCAACTGGATGTATTAATCTTCCTGAAGAAGTTTT	Yes	MDAAVLGDFAKGNTISQTKDRTQYRGVRRLRERCLLRRERLFRVLDIMGFLPQHFSNALTRYGKFKDADEEPKIAWRKDDEGKMHFLFADSFNEMIEEFRSVQPELLKRGMKVPYDWTLYYLRKKAMREAVTPFELAWLILSFNQKRGYYQLRGEEEGEADNSKCEEYLAQKVVDVIDTGEKKGKSTWFDIVLENGMVYHRSAEIKPDWIGKTKEFIVTTQFDKDGNPKKDKEGNVKMSFRMPNENDWNLQKKKAEKDIDESGMTVGEYIYNALLHNPKQKIKGKLVRVVERKYYKNELQKILESQKRFIPQLSDSALYEKCIKELYQSNEAYRNSISTRNDFTYLFVDNIIFYQRPLKSKKSLIDNCPYESLTYTKDGEEHKAPVKCIAKSHPLYQEFRLWQFISNLRIYQRQKQVGDKVKLDVDVTDEFLPTDDRREALFDYLNDKTEIKQDVLLKEFFNMKKPKGKDSVYPYRWNYVEDKSYPCNVTRGKILAKLNKAGISADFLSSNGNEESLWHILYSVEDKGELRKALARFAAKNGLDDAFTEALADIEPYKKEYGAYSAKALKKLLPLMRLGKYWNYDNIAPATKARISKIIDGEYDENIRNRVREKAMSLTSASQFQGLPLWLACYIVYDRHSERADSGRWPSPEDIDKYLSDFKQHSLRNPIVEQVVTETLRTVRDIWKRYGEISEIHVELGREMKNPADKRSKMNRRMLENENANMRAKLLLTEFMNPEFGIENVRSYSPSQQELLRIYEDGAISNAGSEIDNEISDIMSRLSQVDVKKQPTASEVKRYILWLEQNYRSPYTGQMIPLAKLFTPAYEIEHVIPQSRYFDDSFSNKVICEAEVNKLKDRMLGYEFIKQHKGEKVSLSMGGTVEILSPEEYVRHVESQYKNNKAKMRKLLMDDIPDEFINRQLNDSRYISKLIISLLSNIVREEGEEEATSKNVISCNGSITDRLKKDWGINDVWNHIILPRFRRLNELTGTDKFTTSNKEGHEVPDMPLELQKGFNKKRIDHRHHAMDAIVIACTTRDHVNLLNNEAAMSKNNANRIQLSKKLRRYESVEIEKDGIRKQISVAKEFKKPWEGFTADVERTLRDIVVSFKQNLRVINKTTNYYQHFKDGKKIYSPQSKGDSWAIRKSMHKETVFGEINIRRIKEVSLKEAMKRTKDIADKELRSKIVELMALQYNEKKIKQYFSDNKDEWSDVNPKKIKIHYFTKETNERFFATRKPLDTSFDKKKIKTQVADTAIQKILLNHLSAHGDKAETAFSPDGIDEMNRNIIVLNDGKFHQPILKVRIYEKADKYAVGQQGNKKKKYVETAKGTNLFFAIYAEEKINEKTGDIVITRTYDSIPLNVVIDREKRGLSPAPENENGASPKYVLSPNDLVYVPNEEERETGRICEPLDKERIYKMVSCTGKECHFVPYSSAKPIYDKVEYFSLNKMGRALSGEMIKEICIPISINRIGEITLR	1_6	seq_11254	37	21	1474	72
MGYG000021000_contig-100_59	GTTTTTGTACTCTCAAGATTTAAGTAACTGTACAAC	Reversed	TACACAGTTACTTAAATCTTGCAGAAGCTACAAAGA	TACACAGTTACTTAAATCTTGCAGAAGCTACAAAGATAAGGCTTCATGCCGAAATCAACACCCTGTCATTTTATGGCAGGGTGTTTTCGTTATTTAAAAAGGAGAAGAAATGACTTGGAGAGTTGTACATGTCAGTCAAAGTGAGAAGATGCGCTTAAAACTTGATAACTTGTTAGTGCAAAAGAT	TACACAGTTACTTAAATCTTGCAGAAGCTACAAAGATAAGGCTTCATGCCGAAATCAACACCCTGTCATTTT	Yes	MSDLVLGLDIGIGSVGVGILNKVTGEIIHKNSRIFPAAQAENNLVRRTNRQGRRLTRRKKHRRVRLNHLFEESGLITDFTKVSINLNPYQLRVKGLTAELSNEELFIALKNMVKHRGISYLDDASDDENSSVGDYAQIVKENSKQLETKTPGQIQLERYQKYGQLRGDFTVEEDGRKHRLINVFPTSAYHAEALRILQTQQEFNPQITDEFINSYLEILTGKRKYYHGPGNEKSRTDYGKYTTKKDVQGQYITLNNIFGILIGKCTFYPEEFRAAKASYTAQEFNLLNDLNNLTVPTETKKLSEEQKYQIITYVKNEKAMGPAKLFKYIAKLLACDIADIKGYRIDKSDKAEIHTFEAYRKMKTLETIDIEQIEREKLDKLAYVLTLNTEREGIQEALDHEFADGTFSQEQVDELVQFRKANSSIFGKGWHSFSVKLMMELIPELYATSEEQMTILTRLGKQKTTSSSNKTKYIDEKQLTEEIYNPVVAKSVRQAIKIVNAAIKKYGDFDNIVIEMARETNEDDEKKAIQKIQKANKAEKDAAMRKAANQYNGKAELPHSVFHGHKQLATKIRLWHQQGERCLYTGKTISIHDLINNPNQFEIDHILPLSITFDDSLANKVLVYATANQEKGQRTPYQALDSMDDAWSFRELKTFVRESKALSNKKKEYLLTEEDISKFDVRKKFIERNLVDTRYASRVVLNALQEHFRAHKTDTKVSVVRGQFTSQLRRHWGIEKTRDTYHHHAVDALIIAASSQLNLWKKQKNTLVSYSEDQLLDIETGELISDDEYKESVFKAPYQHFVDTLKSKEFEDSIFFSYQVDSKFNRKISDATIYATRQAKVGKDKKDETYVLGKIKDIYSQTGYDAFIKIYQKDKSKFLMYRHDPQTFEKVIEPILENYPNKEMNEKGKEVPCNPFLKYKEEHDDYIRKYSKKGNGPEIKSLKYYDSNLGNHIDITPKNSKNKVVLQSLKPWRTDVYFNKNTGKYEILGLKYSDLQFEKGTGTYKISQEKYNDIKKKEGVDSDSEFKFTLYKNDLLLVKDTETKEQQIFRFLSRTMPNVKYYVELKPYSKDKFEKNESLIEILGSADKSGRCIKGLGKSNISIYKVRTDVLGNQHIIKNEGDKPKLDF	1_4	seq_11272	1008	353	1128	72
MGYG000015534_contig-100_9	GTTTTAGAATTGTGTTATTTTAGATAGTAATAAAAC	Forward	CTTTATTACTATCTAAAATAGCACAATTCTAAAAC	CTTTATTACTATCTAAAATAGCACAATTCTAAAACATTACTCCACACCAAAATGAATTTATATATACATTTTCACCTTCTTTCAACAATAAATGCACCTACCTCTAAAGTAAGTGCTACATTTAACTTCTAAAATCTACATCTTTGCATATTTTTTCTATTTTCTGCATGAGTGATGTGTTTTTA	CTTTATTACTATCTAAAATAGCACAATTCTAAAACATTACTCCACACCAAAATGAATTTATATATACATTTT	Yes	MEQKNLKKYPEYSIGLDIGTNSVGWAVTDSENNILKHGGKNMWGARLFDAGDTAAQTRTFRGTRRRIERRRERVNILQSLLLDDMEREYPNFFPMLRESSKVEDEKQQEKLDGKKYNLFSELNFSDQDYYAKYPTIYHLRKELTMSKEKHDIRLVYLAIHHIIKYRGNFLYEGDLKSNTDEVLESIEFLVNFIRENFEIEFNSTSEKLRNILKDKETTKAEKKDALMRLFDYSKEDKAIINGIICAILGYKFDINKIFDVELENSNISFSSDIANEEEIKDALQENADVYDVLQKIYNWFVLQDILQGNSSISEAFIKKYKKYKKDLENLKNIYKTYLKTEYNNMFRQEEIGSYAMYDKNISKCPIEELYKKIKKDFASIPDCKEKQEILQEIDNEAFLIKINTTANAAIPYQLHYQELEKILENQAKFYSTINENKENILNLMKFRIPYYVGPLAKNDNSRFAWIVRKSDDAIRPWNFEECVDVDATAEMFIRRMTNKCTYLLSEDVIPKQSILYSEFCVRNELANIRVNNHKLSPQTKDLIIEKLFKMKKTAKAKDLKQVLIDNQIFKEISSVTGLAEVDKFMSNMSSYIDMKEIFGIVDENNIEMIENIIEWITIFEDKKILKRKIEREYHLDEKIINRLAKKNYSGWSRLSKELLIGLKSFDDGKNIMEKLQSTKDNFMQIINNDQYGFNKQIEDRMKNNDTKITYEMVDEIPTSPANKRAIWQSVKIVKEITKIMKSEPKNIYVEFAREEQKKKVRKDNRAKALLKIYDTFAEEMKMLRDYNPKVYQELKKKQNDRDFNERLYLYFTQNGRCMYSSRPLNIDTLYLYEVDHILPQSYVKDDSLSNKALVYKEENQRKSGSLLLDEKIINKQELWWKQLHKNGLIDDKKLRNLTRRKMFETNDDKVKFVSRQLIETRQSIKYITNLLVNQYKDSDVFAIRAELTHNFRTLFEVYKNRNVNDYHHAQDAYIISVVGNVIDTKLHFKDEYKYTEYVKNYIKKNEEEQSNKRKVWIIMEMVSNNIDKEKVKKTLNYKDCFVTRKLEEQTGEFYKQTLYGPNDKNVKPVIPLKKGMNIEKYGGYSGENKAYFTIFSYIDKKNKKQVEMIGIPVKTSYDIKNNKITLKEYVESQIDNTTEVKIIKPKILKYQEYLDENNEPMVLLSDRELRTNKQLVLPSKVNKLIYLMNKEKVTEDEKIEVEMNIEEVYNYLIKKLNDEYKSFSSIYEKAKDDKTKNKFNEMSYDDKVVTINGLLDLMHKGQGNLSKIGLGDRAGRTRKSAFKTKDLENMTFIDKSVTGIYERRYKVNGMENGSSK	1_18	seq_11355	768	265	1316	72
MGYG000036460_contig-100_48	GTTGTTGATTCTACCACAAAGGTAGGAAATTTCGAGCAAATCACAAC	Reversed	GATTTGCTCAGAATTAACTACCTTTGCGGTAGAATCACCAA	GATTTGCTCAGAATTAACTACCTTTGCGGTAGAATCACCAACTGGATGTATTAATCTTCCTGAAGAAGTTTTAAATTATATGAATAAAAATCATGCTGCATCTGATTCATTATATGTATTGCCAGTATAGGATGGAAATTATATATATGAATCTAATGAAGAAGGCCACCCTTTAAAAGTTCACTATGGTA	GATTTGCTCAGAATTAACTACCTTTGCGGTAGAATCACCAACTGGATGTATTAATCTTCCTGAAGAAGTTTT	Yes	MDAAVLGDFAKGNTISQTKDRTQYRGVRRLRERCLLRRERLFRVLDIMGFLPQHFSNALTRYGKFKDADEEPKIAWRKDDEGKMHFLFADSFNEMIEEFRSVQPELLKRGMKVPYDWTLYYLRKKAMREAVTPFELAWLILSFNQKRGYYQLRGEEEGEADNSKCEEYLAQKVVDVIDTGEKKGKSTWFDIVLENGMVYHRSAEIKPDWIGKTKEFIVTTQFDKDGNPKKDKEGNVKMSFRMPNENDWNLQKKKAEKDIDESGMTVGEYIYNALLHNPKQKIKGKLVRVVERKYYKNELQKILESQKRFIPQLSDSALYEKCIKELYQSNEAYRNSISTRNDFTYLFVDNIIFYQRPLKSKKSLIDNCPYESLTYTKDGEEHKAPVKCIAKSHPLYQEFRLWQFISNLRIYQRQKQVGDKVKLDVDVTDEFLPTDDRREALFDYLNDKTEIKQDVLLKEFFNMKKPKGKDSVYPYRWNYVEDKSYPCNVTRGKILAKLNKAGISADFLSSNGNEESLWHILYSVEDKGELRKALARFAAKNGLDDAFTEALADIEPYKKEYGAYSAKALKKLLPLMRLGKYWNYDNIAPATKARISKIIDGEYDENIRNRVREKAMSLTSASQFQGLPLWLACYIVYDRHSERADSGRWPSPEDIDKYLSDFKQHSLRNPIVEQVVTETLRTVRDIWKRYGEISEIHVELGREMKNPADKRSKMNRRMLENENANMRAKLLLTEFMNPEFGIENVRSYSPSQQELLRIYEDGAISNAGSEIDNEISDIMSRLSQVDVKKQPTASEVKRYILWLEQNYRSPYTGQMIPLAKLFTPAYEIEHVIPQSRYFDDSFSNKVICEAEVNKLKDRMLGYEFIKQHKGEKVSLSMGGTVEILSPEEYVRHVESQYKNNKAKMRKLLMDDIPDEFINRQLNDSRYISKLIISLLSNIVREEGEEEATSKNVISCNGSITDRLKKDWGINDVWNHIILPRFRRLNELTGTDKFTTSNKEGHEVPDMPLELQKGFNKKRIDHRHHAMDAIVIACTTRDHVNLLNNEAAMSKNNANRIQLSKKLRRYESVEIEKDGIRKQISVAKEFKKPWEGFTADVERTLRDIVVSFKQNLRVINKTTNYYQHFKDGKKIYSPQSKGDSWAIRKSMHKETVFGEINIRRIKEVSLKEAMKRTKDIADKELRSKIVELMALQYNEKKIKQYFSDNKDEWSDVNPKKIKIHYFTKETNERFFATRKPLDTSFDKKKIKTQVADTAIQKILLNHLSAHGDKAETAFSPDGIDEMNRNIIVLNDGKFHQPILKVRIYEKADKYAVGQQGNKKKKYVETAKGTNLFFAIYAEEKINEKTGDIVITRTYDSIPLNVVIDREKRGLSPAPENENGASPKYVLSPNDLVYVPNEEERETGRICEPLDKERIYKMVSCTGKECHFVPYSSAKPIYDKVEYFSLNKMGRALSGEMIKEICIPISINRIGEITLR	1_6	seq_11361	37	21	1474	72
XieH-2016--YSZC12003-35365--bin-40_contig-100_31	GTAGTTCCCTGGTAGTTCTTGGTATGGTATAAT	Reversed	TTATACCATACCAAGAACTATGCAGGTTACT	TTATACCATACCAAGAACTATGCAGGTTACTATGATAAGGTAGTACACCGCAGAGCACTGACGCCCCGCTTTTGCGGGGCGTTATCTCTATCCAGAAAAAAGGAGGGCGCGTTATGATCCCCTATGCGATCGGCTTTGATATCGGCATTACATCCGTAGGTTGGGCAGTCGTGGCTTTGGA	TTATACCATACCAAGAACTATGCAGGTTACTATGATAAGGTAGTACACCGCAGAGCACTGACGCCCCGCTTTT	Yes	MIPYAIGFDIGITSVGWAVVALDSEDKPYGIINMGSRVFDAAEQPKTGASLAAPRREARSARRRLRRHQHRLERIRRLLLTENMISQAELDTLFAGKLEDIYTLRVKALDAPVSRTEFARILLHIAQRRGFRSNRKAETAKEDGELLAAVSKNRALMVEKGYRTVGEMLLQDPLYAASKRNKGGQYIATVGRDMVAEEVHAIFRAQRQLGQPFASEKLEARYLDILLSQRSFDEGPGEGSPYAGSQIERMIGKCTLEDGEQRAAKATYSFEYFTLLQNINHLRLLRGGEGSPLTPAQRETLIALAHKTKELNFSHIRRELAIPADTTFNAVYYKNADDAEEAEKKTKFSYLKAYHQMRTAFNKLSKNHFDTLTRAQKNELGRVLSTYKTSAKIRAALLPAGLSDAELDIAETLSFSKFGHISVKACDKLIPFLEKGMKYDEACAAAGYDFKAHSGRERTQLLHPTPDDLADITSPVVRRAVAQTVKVLNAIIRERGCSPTFINLELAREMAQDFTERNQAKKSMDDNRARNERLMERIRTEYGKEHPTGQDLVKLKLWEEQHGECAYSQKHISIEHLFEPDYAEVDHIIPYSISFDDGYKNKILVLAEENRNKGNRLPLQYLQGKRREDFIVWVENTICSTPKKQRLLKEKLTSEDEKQFKERNLQDTKTMARFLLNYIGDHLAFADFAAGRKKHITAVNGAVTSYMRKRWGISKIRENGDLHHAVDALVIACTTDGMIQQVSRYAALRECEYVQTEGGSLAVSVHTGEVLKSFPYPWPEFRRELEARLGDDPRRAVISQRFPVYLNNDIPVRKLFVSRMPRRKVTGAAHKETIKSPKALQDGVVVTKRPLTSLKLDKNGEIANYYMPQSDRLLYEALKAQLIKYGGDGAKAFTQPFHKPKSDGTPGPIVNKVKLCEPTTLHVPVLKGTGVADNDSMVRIDVFYVEGEGYYFVPIYIADTLKKELPSKACVAFKPYEDWKAMSDENFIFSLYPNDLMRVTHKNKLKLTKAQKESTLPDTYETKQELLYYISANINTAAIACRTHDAAYEIKSMGIKTLEKLEKFTVDVLGEYHKVEGEPRMAFNRK	1_2	seq_668	1228	414	1086	73
VogtmannE-2016--MMRS93621581ST-27-0-0--bin-89_contig-100_9	GTTATAGCTTCCTTTCCAAATCAGATATGCTATAAT	Forward	ATATCTGATTTGGAAAGGAAGTTATA	ATATCTGATTTGGAAAGGAAGTTATAATAATCGAATGTTTCTTTACGAGTAGGGCTCTGACGTTTCATATTTTATATGGGACGTCATCCTTTTTTTTATGTAAATTTCCTATTTCCGCATTTTATTTTTCCATTTATCGCCCATACACAGGGTAGTTTTTGCCATATCCATTGCAT	ATATCTGATTTGGAAAGGAAGTTATAATAATCGAATGTTTCTTTACGAGTAGGGCTCTGACGTTTCATATTTT	Yes	MKKKIFGFDLGIASIGWAVIDHSDENFDPETGEIIEGKVVGCGVRCFPVAENPKDGSSLAAPRREKRLLRRITRRKARRMLGIKRLFVAKGLVASTTELEALYAEQTGGDVWNLRAEALRRPLSKEELLRVLTHLAKHRGFKSYRKAAEEADKESGRILTAIAENRKETAGFQTLAQMIVERAKHSDDHKMRNYTPQKGPNKGVAVYVNSIPREEIEKETKLIFEYQKQFGLFTEDLYRDFCKIAFRYREVGSVGHMVGRCRFEPEQPRAPKEAPSAELFVALSKINNLKVTVDGERRFLNGEERKALLELLKNTKEVKYSTIKNKLFKSREVFFDDVNYAQKTKKGKSGEEKAVNPEDAKFYAMKGWHKLKAAFSPEQWKEVGSNLPLLDLGMTAVVCEKNDAGIERFLSEKGIPEDYREVFKKLTGSEFINLSLKALYKLNPYLAEGLKYNQACEKAGYDFREDGIKLAEEKGLLLPPIANDKLTTVPVVNRAVAQFRKVYNAMVRTYGAPDQINLEIGRDLKKSRDERNQIMRRQKENETERKEAEDGLEKEGLAANGKNMLKYRLYRQQNGKCIYSGKAIDLRRLDENGYCDVDHIIPYSRSLDDGQNNKVLCLAEENRKKGSQTPYEYLEPLGRWEEFETVVNTTPSINRYKRNNLLNKDYKEKENDLEFRERNANDNSYIARYVKRYLEDAVDFSASSCAIKNRIQVRTGSLTDYLRHQWGLIKDRNESDRHHAQDAVVVACATQGMVQKLSKLSAIFENKDDFRRKKAEKLGHEEAEVWYKYIKQQIREPWSGFRTEVLASLEKVFVSRPPRKNATGSAHKDTIFSKSEKKGSLPIRYGMAEKENMFRLDVFRKENHFYIVPIYVVDLVDCKEFTDAPQPYEYVNGSFIKIDESFNFMFSLYKDDYVEITSKDECIKGYVNQYNAQSGQLYIGSVDNSPIFRIKTSTFLRDDNILLKIGDQEYIGKIGKFDNEKKQVVINGLKNNFMINALVKLNKKGDETKNIQTEKSYTKMSNEKKICLNVVDSIEKYQVDPLGRIAKVKKETRLPLTMIKKNRHKKGE	1_41	seq_689	1292	455	1068	73
ZeeviD-2015--PNP-Main-132--bin-37_contig-100_4	GTTTTAGTTCCCTTTTAATTTTTGGTATGGTATAAT	Forward	TATACCATACCAAAAATTAAAGGTTTCTAAAAC	TATACCATACCAAAAATTAAAGGTTTCTAAAACAAGGGTTAATTCCCGAAAAGCTCTATCCCTTGATGATTTTCATCAAGGGATATCTTTTATAATAAGGAGGAAATATGTACAGACTCGGACTTGACGTAGGTATCAAATCGGTAGGTTGGTGCGTGCTCGAATGTGACGAAAACGGCGAAC	TATACCATACCAAAAATTAAAGGTTTCTAAAACAAGGGTTAATTCCCGAAAAGCTCTATCCCTTGATGATTTT	Yes	MYRLGLDVGIKSVGWCVLECDENGEPIQINALNSRIFDAAEQPKTGASLAEPRRNARGLRRRIRRKSFRLERIRKLFSENGIELFETQDDLICLKDEYKNLDVVKLRSDALDKKLTEAEFARVLYSLARHRGFKSNKREGAKDSDEGKLLSSIRESEEEMRESGMRTRGEQLYKKYLMEGKPVHNKGGDYSMCVSRDILVKEIELLFEKQKEFGNNFATDENKEKYLDIFLSQRNFDEGPGKGSQYTGSHDVKKCEIYRDEDVAAKGTYTSEWATIYQKINNLSIICGGDRRRLSNEERQIAVELAKKVDKVTYKAFRKAIKLDDDYRFSALNYSEKKKSDKKKNEGESKSDVVEINDVVDSLACEDKGDFITAKNSNKIVKALNDNLKSDIELIDEIAEICTKYKSENLFRSAIAESKIIGRRLDEETIEKLSKIDMKGYGHLSLHVLREILPYLEEGMVYSDAMQKAGHNHSEHNFEKQKFLGTKEVYDAIGGVTSPVVKRALSQTVKVIDAVIRQYGSPYAINIELARDMSMTKDERDKLKKENDARAAKNEAIREIIAKLNAMPNSTNVLKYKLYEEQDHKCAYSMETLDINHLFEDGYYEIDHIIPYSRSFDDSFNNKVLVLKRENQNKRNSTPVEYFERIGRDYDEVLAFWKAVYQKRNRKKLEFLQKKEINESEWKNRALNDTRYASRMLANLIKDYLLFDEKSKDKYGRVETVKGAITSYLRRFWGVQKIREDGDKHHAVDAAIIACVTPKTKNKIERYNQIKESRKMRNGQYVLEDGEICDSDYYDKNSHLVLPYPYKEFINELDARAMDEPVLMQNKLRLLGFNENYLMNAKPFVVSRMTSRKAKGCINEATVFSSKYADNKYPTVCDGNNVIVKRTALANLKLDKNGEINGYFQPEGDVALYNALKQRLVEFGGDAKKAFAPTNPMRKPCKNGQGNIVRTVKTYETYTGGGMILEKNKGIVKNDGMIRVDLYSKDGKYFGVPVYVADLYRGELPKKAATHSKPQNEWRVIDDTYTFEMSIHQDDLLRIENKKGIELKKNKDVENSAKAATKTITDDFVYYIGFDRSTVSIKVEDTTGCYFARGVGIQNIGKITKCEIDVLGNVQEIKKRPKQPQPLKKLTDKERAEKRKNKQNK	2_9	seq_736	950	336	1145	73
Bengtsson-PalmeJ-2015--TRAVELRES60--bin-97_contig-100_2	GTTTTTGTACTCTCAAGATTTAAGTAACTGTACAAC	Forward	TTACACAGTTACTTAAATCTTGCAGAAGCTACAAAG	TTACACAGTTACTTAAATCTTGCAGAAGCTACAAAGATAAGGCTTCATGCCGAAATCAACACCCTGTCATTTTATGGCAGGGTGTTTTCGTTATTTAAAGAGGAGAAGAAATGACTTGGAGAGTTGTACATGTCAGTCAAAGCGAGAAGATGCGCTTAAAGCTTGATAACTTATTAGTGCAAAAGA	TTACACAGTTACTTAAATCTTGCAGAAGCTACAAAGATAAGGCTTCATGCCGAAATCAACACCCTGTCATTTT	Yes	MSDLVLGLDIGIGSVGVGILNKVTGEIIHKNSRIFPAAQAENNLVRRTNRQGRRLTRRKKHRIVRLNRLFEESGLITDFTKISINLNPYQLRVKGLTDELSNEELFIALKNMVKHRGISYLDDASDDGNSSVGDYAQIVKENSKQLETKTPGQIQLERYQTYGQLRGDFTVEKDGKKHRLINVFPTSAYRSEALRILQTQQEFNPQITDEFINRYLEILTGKRKYYHGPGNEKSRTDYGRYRTSGETLDNIFGILIGKCTFYPDEFRAAKASYTAQEFNLLNDLNNLTVPTETKKLSKEQKNQIINYVKNEKAMGPAKLFKYIAKLLSCDVADIKGYRIDKSGKAEIHTFEAYRKMKTLETLDIEQMDRETLDKLAYVLTLNTEREGIQEALEHEFADGSFSQKQVDELVQFRKANSSIFGKGWHNFSVKLMMELIPELYETSEEQMTILTRLGKQKTTSSSNKTKYIDEKLLTEEIYNPVVAKSVRQAIKIVNAAIKEYGDFDNIVIEMARETNEDDEKKAIQKIQKANKDEKDAAMLKAANQYNGKAELPHSVFHGHKQLATKIRLWHQQGERCLYTGKTISIHDLINNSNQFEVDHILPLSITFDDSLANKVLVYATANQEKGQRTPYQALDSMDDAWSFRELKAFVRESKTLSNKKKEYLLTEEDISKFDVRKKFIERNLVDTRYASRVVLNALQEHFRAHKIDTKVSVVRGQFTSQLRRHWGIEKTRDTYHHHAVDALIIAASSQLNLWKKQKNTLVSYSEDQLLDIETGELISDDEYKESVFKAPYQHFVDTLKSKEFEDSILFSYQVDSKFNRKISDATIYATRQAKVGKDKADETYVLGKIKDIYTQDGYDAFMKIYKKDKSKFLMYRHDPQTFEKVIEPILENYPNKQMNEKGKEVPCNPFLKYKEEHGYIRKYSKKGNGPEIKSLKYYDSKLGNHIDITPKDSNNKVVLQSVSPWRADIYFNNTTGKYEILGLKYADLQFEKGTGTYKISQEKYNDIKKKEGVDSDSEFKFTLYKNDLLLVKETETKEQQLFRFLSRTMPKQKHYVELKPYDKQKFEGGEALIKVLGNVANGGQCIKGLGKSNISIYKVRTDVLGNQHIIKNEGDKPKLDF	2_127	seq_738	1008	353	1121	73
XieH-2016--YSZC12003-36454--bin-25_contig-100_2	ATTATAACATACCAAGAAAAATCAGGGAACTACAAC	Forward	GGATTTTTCTTGGTATGTTATAAT	GGATTTTTCTTGGTATGTTATAATGAAAATTAGCACAACAAAATATAATGAGGTGTTGTAGTTCCCTGATTTTTCTTGGTATGTTATAATAAAGCGCTTATCCATTAGGTGATACCGTGGGTTGTAGTTCCCTGATTTTTCTTGGTATGTTATAATTATTTATATTCGGTTTCA	GGATTTTTCTTGGTATGTTATAATGAAAATTAGCACAACAAAATATAATGAGGTGTTGTAGTTCCCTGATTTT	Yes	MKYGIGLDCGINSVGYCIMELNSDDETKRIVRLNSRIFTEAENPKDGSSLAAPRREARELRRRIRRHKHRLERIRALLVRENIVTQAELDNMFSGTLSDIYELRTAALDAPLNNIEFARVLINLAQRRGFKSNRKSEKSSSDKETGKFLSAIKKNKESIEAGGYRTVGEMLFKDKRYAKHKRNKGEAYLNTVSRDMIEAEIHAVFASQHNFGMPFASEKIENEYTDIALSQRPFDLGPGEGPENCKSPYAGKQIKNMIGQCTFFPEEKRAVKASYSFQLFSLLQGINNITLVSSDGNTFPLSQEQRKTLKDYCFKTANVTYASIRKALQIPQEYTFKNITYTDDGIEKSEKKTKFQHLKPYHEMKKVLGSAIQIFTPEELDEIGEIFTFYKDETIIIKQLEETEIDKSLYDLLLQLPTFEKAGHISTKACKMIIPFLEEGKTYDKACECAGLNFKAHTNMQKQMLLPAKSDELNDIVNPVVRRAISQTIKVVNAIIREMGTPPTYINIELARELSKSKKERDEINKKYKLNQAENEKLKDEIIENFKIKPNGQDIIKLKLWCEQDGICPYTKTYIKYENLFDKGYAEIDHIIPYSLSFDDSFNNKVLTTATQNRQKGNRIPLEYLPESEKNGFRVWVNSNIRNHRKRQNLLKEHFTEADKKEFKSRNLNDTRYLNKLLLNYINDNLLFTDFYNGKKKHVTSVNGAVTAYIRKRWGINKNREDGDLHHAVDAAVIACVTQGIINRITAYSARNEAPYDLNTETGEIKERFPLPYPNFKKELDARTTIEDEKRLKSVLMSFSNYSYDDVEKAKPCFVSRTPHRKVTGAAHEETIRSGKVEGFTVSKTELTKLKLTNGEIEGYYERKSDTLLYNALLQRLNEFGGDAKAAFADEFHKPKADGTPGPVVKKVKTIKRSSSNVKARNKNGLGVADNGSMIRIDVFYVENEGYYFVPIYVADTVKEMPNEACPFGKDKKKIMTDDDFLFSLYPNDLIKITAKKDMKFSLANKESGLPKNKYANEALVYFIKAGITTASITIETHDGAYSIPSCGIKSLVKLEKYTVDPLGNLSKVNREKRMYFK	1_16	seq_859	1246	375	1078	73
VogtmannE-2016--MMRS38954404ST-27-0-0--bin-10_contig-100_23	GTTTTGGTACCCTAAGAATTTTTGCTATACTAATAC	Forward	AGTATAGCAAAAGTTCTTAGGAACTATCAAA	AGTATAGCAAAAGTTCTTAGGAACTATCAAAATAAGGCTTTATGCCGAAATCAAGACTCATTATGAGTCTTTTTTGTTTATATGAGTTGGAGAATAGTATATGTTGAAAAATCAGATTATATAAGTAGTTACTTAGATAATTTGAAAATAAAAAAAGGTATTGATGAAATAAAAATACCTT	AGTATAGCAAAAGTTCTTAGGAACTATCAAAATAAGGCTTTATGCCGAAATCAAGACTCATTATGAGTCTTTT	Yes	MSKLVLGLDVGIASVGWGIIDYETNKIIASGVRLFSERDKKQNETRRNSRSSRRLIRRREHRLERIKKILFEDKIITENFIPLENPYEIRVKGLNNKLSNEELATAILHIAKRRGVSGNWTVEESKKAAAEEESLKKILNENREQLKNKYICEIQLDRLKNDGKVRGNTNCFNTSDYLKELDKIFENQNIKKETKEKIREIVEDRREYYEGPGNEKSITPYGRFVIKDGKVIELNFIEKMRGNCSVFPEEKRASKNSYDACLYNLLNDLNNLTIDGKSIDPNTKKIIIEEYINKKGNITVKQLLKVLNVNDSLLVHGFRTNKSEEPIITSFDGYKKVLNKVEKEKLNPIVCENKELFNQISDVLTSYKGIEERKEKIKELSDKLNDKDLEILANLTGFTQYHSLSHKALKLFINEMIETNYNQMQLLQINNWFNKKTILKSQKNISFNEQDILSPVAKRSHKEAIKVLNAIRKEYGELDSIVIEMAREKNSEDKKAIIKKIQKSNELLNQKVKEVLNGKQVNYQTQLKIRLYLDQECKTAYTGEIIDLDKLVNDPTAYEIDHIIPLSISLDDSYNNKVLVTHKENQDKGQRTPYEYFKSGKINENYENFKARILSNNNISRRKKQNLFFERDINQYDVRKKFINRNLVDTRYATRSLLNNITNYYKNNEIDTKVYTINGNITNLFRKKTILSKDRDKDATHHAIDALIIAGIKKMKLMDNLLNLEIKDDIVYDKETGEVMTLENEKDFFDETFMNFLSSLKEVQPKFSHKIDSKVNRALSDETIYSTRRINDTEYTVGKYKNIYDKDGEKLAKDIRSNKAEKLLIYRNDKKSYDVLKSIVEEYSNDKNPFATYFKEHNEYIRKYSKKGNGAPIINIKYIDDKVGEKVIDLTDKFTNSTRRIIKKQLNPYRVDIYKTEDNKHKILEVKQIDITYKNGKYYIDKNKYEQLKKDHNINEKDKFMFTLYKDTIIKVNDALIRYAGINNIKSGVIYYKTIDQSKIYTNGKEFTRPYINIKNATILEKYNVDVLGNMHKSVNETCKLEIEMIW	1_4	seq_1261	1380	506	1047	73
XieH-2016--YSZC12003-36695--bin-12_contig-100_15	GTTTTAGAATTGTGTTATTTTAGATAGTAATAAAAC	Reversed	GCTTTATTACTATCTAAAATAGCACAATTCTAAAA	GCTTTATTACTATCTAAAATAGCACAATTCTAAAACATTACTCCACACCAAAATGAATTTATATATACATTTTCACCTTCTTTCAACAATAAATGCACCTACCTCTAAAGTAAGTGCTACATTTAACTTCTAAAATACATCTTTGCATATTTTTTCTATTTTCTGCATGAGTGATGTGTTTTTAT	GCTTTATTACTATCTAAAATAGCACAATTCTAAAACATTACTCCACACCAAAATGAATTTATATATACATTTT	Yes	MEQKNLKKYPEYSIGLDIGTNSVGWAVTDSENNILKHGGKNMWGARLFDAGDTAAQTRTFRGTRRRIERRRERVNILQSLLLDDMEREYPNFFPMLRESSKVEDEKQQEKLDGKKYNLFSELNFSDQDYYAKYPTIYHLRKELTMSKEKHDIRLVYLAIHHIIKYRGNFLYEGDLKSNTDEVLESIEFLVNFIRENFEIEFNSTSEKLRNILKDKETTKAEKKDALMRLFDYSKEDKAIINGIICAILGYKFDINKIFDVELENSNISFSSDIANEEEIKDALQENADVYDVLQKIYNWFVLQDILQGNSSISEAFIKKYKKYKKDLENLKNIYKTYLKTEYNNMFRQEEIGSYAMYDKNISKCPIEELYKKIKKDFASIPDCKEKQEILQEIDNEAFLIKINTTANAAIPYQLHYQELEKILENQAKFYSTINENKENILNLMKFRIPYYVGPLAKNDNSRFAWIVRKSDDAIRPWNFEECVDVDATAEMFIRRMTNKCTYLLSEDVIPKQSILYSEFCVRNELANIRVNNHKLSPQTKDLIIEKLFKMKKTAKAKDLKQVLIDNQIFKEISSVTGLAEVDKFMSNMSSYIDMKEIFGIVDENNIEMIENIIEWITIFEDKKILKRKIEREYHLDEKIINRLAKKNYSGWSRLSKELLIGLKSFDDGKNIMEKLQSTKDNFMQIINNDQYGFNKQIEDRMKNNDTKITYEMVDEIPTSPANKRAIWQSVKIVKEITKIMKSEPKNIYVEFAREEQKKKVRKDNRAKALLKIYDTFAEEMKMLRDYNPKVYQELKKKQNDRDFNERLYLYFTQNGRCMYSSRPLNIDTLYLYEVDHILPQSYVKDDSLSNKALVYKEENQRKSGSLLLDEKIINKQELWWKQLHKNGLIDDKKLRNLTRRKMFETNDDKVKFVSRQLIETRQSIKYITNLLVNQYKDSDVFAIRAELTHNFRTLFEVYKNRNVNDYHHAQDAYIISVVGNVIDTKLHFKDEYKYTEYVKNYIKKNEEEQSNKRKVWIIMEMVSNNIDKEKVKKTLNYKDCFVTRKLEEQTGEFYKQTLYGPNDKNVKPVIPLKKGMNIEKYGGYSGENKAYFTIFSYIDKKNKKQVEMIGIPVKTSYDIKNNKITLKEYVESQIDNTTEVKIIKPKILKYQEYLDENNEPMVLLSDRELRTNKQLVLPSKVNKLIYLMNKEKVTEDEKIEVEMNIEEVYNYLIKKLNDEYKSFSSIYEKAKDDKTKNKFNEMSYDDKVVTINGLLDLMHKGQGNLSKIGLGDRAGRTRKSAFKTKDLENMTFIDKSVTGIYERRYKVNGMENGSSK	1_19	seq_1309	768	263	1316	73
ZeeviD-2015--PNP-Main-141--bin-8_contig-100_3	GTTTTTGTACTCTCAAGATTTAAGTAACTGTACAAC	Forward	TTACACAGTTACTTAAATCTTGCAGAAGCTACAAAG	TTACACAGTTACTTAAATCTTGCAGAAGCTACAAAGATAAGGCTTCATGCCGAAATCAACACCCTGTCATTTTATGGCAGGGTGTTTTCGTTATTTAAAGAGGAGAAGAAATGACTTGGAGAGTTGTACATGTCAGTCAAAGTGAGAAGATGCGCTTAAAGCTTGATAACTTATTAGTGCAAAAGA	TTACACAGTTACTTAAATCTTGCAGAAGCTACAAAGATAAGGCTTCATGCCGAAATCAACACCCTGTCATTTT	Yes	MSDLVLGLDIGIGSVGVGILNKVTGEIIHKNSRIFPAAQAENNLVRRTNRQGRRLTRRKKHRIVRLNRLFEESGLITDFTKISINLNPYQLRVKGLTDELSNEELFIALKNMVKHRGISYLDDASDDGNSSVGDYAQIVKENSKQLETKTPGQIQLERYQTYGQLRGDFTVEKDGKKHRLINVFPTSAYRSEALRILQTQQEFNPQITDEFINRYLEILTGKRKYYHGPGNEKSRTDYGRYRTSGETLDNIFGILIGKCTFYPEEFRAAKASYTAQEFNLLNDLNNLTVPTETKKLSKEQKNQIINYVKNEKAMGPAKLFKYIAKLLSCDVADIKGYRIDKSGKAEIHTFEAYRKMKMLETLDIEQMDRETLDKLAYVLTLNTEREGIQEALEHEFADGSFSQKQVDELVQFRKANSSIFGKGWHNFSVKLMMELIPELYETSEEQMTILKRLGKQKTTSSSNKTKYIDEKLLTEEIYNPVVAKSVRQAIKIVNAAIKEYGDFDNIVIEMARETNEDDEKKAIQKIQKANKDEKDAAMLKAANQYNGKAELPHSVFHGHKQLATKIRLWHQQGERCLYTGKTISIHDLINNPNQFEVDHILPLSITFDDSLANKVLVYATANQEKGQRTPYQALDSMDDAWSFRELKAFVRESKTLSNKKKEYLLTEEDISKFDVRKKFIERNLVDTRYASRVVLNALQEHFRAHKIDTKVSVVRGQFTSQLRRHWGIEKTRDTYHHHAVDALIIAASSQLNLWKKQKNTLVSYSEDQLLDIETGELISDDEYKESVFKAPYQHFVDTLKSKEFEDSILFSYQVDSKFNRKLSDTTIYATRQAKVGKDKKDETYVLGKIKDIYTQDGYDAFMKIYKKDKSKFLMYRHDPQTFEKVIEPILENYPNKEMNEKGKEVPCNPFLKYKEEHGDYIRKYSKKGNGPEIKSLKYYDSKLGNHIDITPKDSNNKVVLQSLKPWRTDVYFNKNTGKYEILGLKYSDMQFEKGTGKYSISKEQYENIKVREGVDENSEFKFTLYKNDLLLLKDSENGEQILLRFTSRNDTSKHYVELKPYNRQKFEGSEYLIKSLGTVAKGGQCIKGLAKSNISIYKVRTDVLGNQHIIKNEGNKPKLDF	1_100	seq_1479	1008	353	1121	73
XieH-2016--YSZC12003-37317--bin-71_contig-100_5	GTTTTACTACCTTATAGATTTACACTATTCTCAAAC	Reversed	TGCGAATTTTGTAAATGAAAAAGG	TGCGAATTTTGTAAATGAAAAAGGTGAAACTGTAGTAGGAGAATATAATGATAACAATTATAAATATTCTTTTTATTGCAAAAAAGGATTGAATGGTAACCGAGTGTATAATTATATTAAAAAAATGATTACTGAATAAGGATTGATTTTTATGAAACGGCTGTTTGGACTTAT	TGCGAATTTTGTAAATGAAAAAGGTGAAACTGTAGTAGGAGAATATAATGATAACAATTATAAATATTCTTTT	Yes	MKNFNDDYYVGFDIGTDSVGYAVADTDYNLCKFKGNAMWGVDLFEESNSAAERRTLRSARRRGLRKRNRIEWLQMLFDEEISKVDNAFYQRLKESCLYLDDKSSNVPYAVFADGNYTDKEFHTDYPTIYHLRKELIKSSQPHDIRLVYLALHHIIKHRGHFLFDNMGSDFESESSFEALFDDLKLYLKEECEIEFECNDSLRFSEILKDKTLKKTAKSSESYKLFGYSKRNNPYETALIDLMCGRKVKFSDMFGDKSFDSEEVNGITFESGYDDNENTYRDLLQEKFELIEKAKAVYDWAILADILNGEKYISFAKVKTYEEHNSDLKMLKDFVKERCKSLYGEIFRITKDKLDNYTAYCGKYKENGRNGVIQYRTNQADFCKYLKKKFEKLDKTGYEEMFDKIENGTFMPKIVVKDNGVIPMQVNRSELKAILKNASTYLEFLNKKDENGISVSDKIVKIFEFRIPYYVGPLNNHSLKSWLVRSDEKIYPWNFDSVVDIEQSAENFINNLTSKCTYLPTKDVIPKNSILYSAFTVLNELNNLRLDGKKPDVSLKQAIFNDLFMTHKKVRRKDLLNYLKSEKGITPDITGIDGDFKSSMRSAIEMSQFNLTDSEKEDAIKAITVFGDDKKLLRKRLKRQLGSKLSDEDIMRISKLKYKDWGRLSKEFLTEVYNVDKNTGELQFNIIHALWQTNDNLMELLGSKYGFEQSRQYYLDGIQTGQSLEKMVENLYISPAVKRPVYQSLKIMHEINKIQGHAPKKIFVEMTRKDGVKGDKGRKESRKTKLVDLYKKCGEDSGELWESLEKTPDDEFKRDRLYFYYTQFGKCMYTGEPINLSELYNQNIYDVDHIFPRSKVKDDSLDNRVLVKKQVNAHKDNTYPLDSSIREKMKGFWHLLIDKGLISKKKYERLTRANELSDSELSDFIARQIVETSQSTKAVASLFKELYPDTEIVYVKASLVSEFRDESRGFGFLKCREVNDFHHAKDAYLNIVVGNVYNERCTHNKSIFIKGLQTKTYSLNKMFSFNTPNAWSIDDNKSIKIVRKTMNKNNIRFTRYAFAKNGELFKRKPLKKGRGQAPLKQNSPLSDISKYGGYDKPTSSYFSFVKYEGKKGKEMRQLVAIDSYIKARYEANPEKYLSETLGLKNPVVLIPVVKYNACIEIDGFRMHISAKTDKRIQYKPAMQLTVSYDTEKYIRNVVKLNSKPENYNITELDKVSTDENLKLFDILTSKMTDTILKVKFGDMGVKIASHRDVFEKLDVRKQCFVLAEILKIIHCNILEGDLTFIGGAKQSGSIKMSSVISGIKGVKSIYLVHQSVTGLFEKKIDLLHM	1_15	seq_1583	695	235	1328	73
VogtmannE-2016--MMRS65205033ST-27-0-0--bin-31_contig-100_5	GTTGTAGTTCCCTGGTAGTTCTTGGTATGGTATAAT	Reversed	TTATACCATACCAAGAACTATGCAGGTTACT	TTATACCATACCAAGAACTATGCAGGTTACTATGATAAGGTAGTACACCGCAGAGCACTGACGCCCCGCTTTTGCGGGGCGTTATCTCTATCCAGAAAAAAGGAGGGCGCGTTATGATCCCCTATGCGATCGGCTTTGATATCGGCATTACATCCGTAGGTTGGGCAGTCGTGGCTTTGGA	TTATACCATACCAAGAACTATGCAGGTTACTATGATAAGGTAGTACACCGCAGAGCACTGACGCCCCGCTTTT	Yes	MIPYAIGFDIGITSVGWAVVALDSEDKPYGIINMGSRVFDAAEQPKTGASLAAPRREARSARRRLRRHQHRLERIRRLLLTENMISQAELDTLFAGKLEDIYTLRVKALDAPVSRTEFARILLHIAQRRGFRSNRKAETAKEDGELLAAVSKNRALMAEKGYRTVGEMLLQDPLYAASKRNKGGQYIATVGRDMVAEEVRAIFRAQRQLGQPFASEELESRYLDILLSQRSFDEGPGEGSPYAGSQIERMIGKCTLEDGEQRAAKATYSFEYFTLLQNINHLRLLRGGEGSPLTPAQREALIALAHKTKELNFSHIRRELAIPADTTFNAVYYKNTDDAEEAEKKTKFSYLKAYHQMRTAFNKLSKNHFDTLTRAQKNELGRVLSTYKTSAKIRAALLPAGLSDAELDIAETLSFSKFGHISVKACDKLIPFLEKGMKYDEACAAAGYDFKAHSGRERTQLLHPTPDDLADITSPVVRRAVAQTVKVLNAIIRERGCSPTFINLELAREMAQDFTERNQAKKSMDDNRARNERLMERIRTEYGKEHPTGQDLVKLKLWEEQHGECAYSQKHISIEHLFEPDYAEVDHIIPYSISFDDGYKNKILVLAEENRNKGNRLPLQYLQGKRREDFIVWVENTIRSTPKKQRLLKEKLTSEDEKQFKERNLQDTKTMARFLLNYIGDHLAFADFAAGRKKHITAVNGAVTSYMRKRWGISKIRENGDLHHAVDALVIACTTDGMIQQVSRYAALRECEYVQTEGGSLAVSVHTGEVLKSFPYPWPEFRRELEARLGDDPRRAVISQRFPVYLNNDIPVRKLFVSRMPRRKVTGAAHKETIKSPKALQDGVVVTKRPLTILKLDKNGEIANYYMPQSDRLLYEALKEQLMKYGGEGAKAFTQPFHKPKSDGTPGPIVNKVKLCEPTTLHVPVLKGTGVADNDSMVRIDVFYVEGEGYYFVPIYIADTLKKELPSKACVAFKPYEDWKAMSDENFIFSLYPNDLMRVTHKNKLKLTKAQKESTLPDTYETKQELLYYISANINTAAIACRTHDAAYEIKSMGIKTLEKLEKFTVDVLGEYHKVEREPRMAFNRK	1_5	seq_1603	1228	414	1086	73
ZeeviD-2015--PNP-Main-403--bin-8_contig-100_7	GTTTTAGTTCCCTTTTAATTTTTGGTATGGTATAAT	Reversed	TTATACCATACCAAAAATTAAAGGTTTCTAAAA	TTATACCATACCAAAAATTAAAGGTTTCTAAAACAAGGGTTAATTCCCGAAAAGCTCTATCCCTTGATGTTTTTCATCAAGGGATATCTTTTATAATAAGGAGGAAATATGTACAGACTCGGACTTGACGTAGGTATCAAATCGGTAGGCTGGTGCGTGCTCGAATGTGACGAAAACGGCGAA	TTATACCATACCAAAAATTAAAGGTTTCTAAAACAAGGGTTAATTCCCGAAAAGCTCTATCCCTTGATGTTTT	Yes	MYRLGLDVGIKSVGWCVLECDENGEPIQINALNSRIFDAAEQPKTGASLAEPRRNARGLRRRIRRKSFRLERIRKLFIENGIELFETQDDLICLKDEYKNLDVVKLRSDALDKKLTEAEFARVLYSLARHRGFKSNKRVVVTDDDDEEKKGKRKENDEGELLSSIRKSEEEMRESGMRTRGEQLYKKYLMEGKPVHNKGGDYSMCVSRDILVKEIELLFEKQKEFGNNFATDKNKEKYLDIFLSQRNFDEGPGKGSQYTGSHDVKKCEIYRDEDVAAKGTYTSEWATIYQKINNLSIICGGDRRRLSNEERQIAVELAKKVEKVTYKAFRKAIKLDDDYRFSALNYSEKKKQGKKKNEGESESDVVEINDVVDSLACEGKGEFITAKNSNKIVKALNDNLKSDIELIDEIAEICTKYKSENLFRNAIAESKIIGGRLDEETIEKLSKIDMKGYGHLSLHVLREILPYLEEGMVYSDAMQKAGHNHSEHNFEKQKFLGTKEVYDAIGGVTSPVVKRALSQTVKVIDAVIRQYGSPYAINIELARDMSMTKDERDKLKKENDARAAKNEAIRENIAKLNAMPNSTNVLKYKLYEEQDHKCAYSMETLDIKHLFEDGYYEIDHIIPYSRSFDDSFNNKVLVLKRENQNKRNSTPVEYFERIGRDYDEVLAFWKAVYQKRNRKKLEFLQKKEINESEWKNRALNDTRYASRMLANLIKDYLLFDEKSKDKYGRVETVKGAITSYLRRFWGVQKIREDGDKHHAVDAAIIACVTPKTKNKIERYNQIKESRKMRNGQYVLEDGEICDSDYYDKNSHLVLPYPYKEFINELDARVMDEPVLMQNKLRLLGFNENYLMNAKPFVVSRMTSRKAKGCINEATVFSSKYADNKYPTVCDGNNVIVKRTALANLKLDKNGEINGYFQPEGDAALYNALKQRLVEFDGDAKKAFATPIRKPCNSGQGNIVRTVKTYETYTGGGMILEKNKGIVKNDGMIRVDLYSKDGKYFGVPVYVADLYRGELPKKAATHSKPQNEWRVIDDTYTFEMSIHQDDLLRIESKKGIELKKKKDVENSAKALTKTITDDLVYYIGFNRSKASIEVEDTTGCYNMDGLGIQNIGKITKCEIDVLGNVQEIKKRPKQPQPLKMLTDKERAEKRKNNQNK	2_48	seq_1700	950	336	1155	73
NielsenHB-2014--V1-UC40-0--bin-19_contig-100_32	GTTATAGTTCCCTGATAGTTCTTGGTATGGTATAAT	Reversed	TTATACCATACCAAGAACTATTTAGGTTACTATG	TTATACCATACCAAGAACTATTTAGGTTACTATGATAAGGTAGTACACCTAAGAGCTCTGACGCCTCGCTTTTGCGAGGCGTTATCTCTTTATATTGCCAAAAATACAAATATAGCGTATAATTATGGCATAAATTACAAAGGAGGCACAGCTATGCGCCCTTATGCGATCGGACTTGACATTG	TTATACCATACCAAGAACTATTTAGGTTACTATGATAAGGTAGTACACCTAAGAGCTCTGACGCCTCGCTTTT	Yes	MRPYAIGLDIGITSVGWATVALDADENPCGIIDLGARIFDAAEQPKTGESLAAPRREARSARRRLRRHRHRNERIRNLITDERLVSKDELEVLFDGRLEDIYALRVKALDEQVGRTDFARILLHISQRRGFKSNRKNPTTKEDGVLLAAVNENKQRMSEHGYRTVGEMFLLDETFKAHKRNKGGNYITTVARDMVADEVRAIFSAQRELGASFASEEFEERYLEILLSQRSFDEGPGGNSPYGGSQIERMVGRCTFFPDEPRAAKATYSFEYFTLLQKVNHIRIVENGVSSKLTDEQRRIIIELAHTTKDVSYAKIRKALKLSDKQLFNIRYTDNLPAEDSEKKEKLGLMKAYHQMRSAIDRISKGRFAMMPRAQRNAIGTALSLYKTSDKIRKYLSDAGLEEVDIDAADSIGSFSKFGHISVKACDMLVPFLKQGMNYNEACAAAGLNFKGHDAGEKSKLLHPKEEDYEDITSPVVRRAIAQTIKVINAIIRREGCSPTFINIELAREMAKDFRERNRIKKENDDNRAKNERLLERIRTEYGKNNPTGLDLVKLRLYEEQSGVCMYSLKQMSLEKLFEPNYAEVDHIVPYSISFDDSRKNKVLVLTEENRNKGNRLPLQYLKGRRREDFIVWVNNNVKDYRKRRLLLKEELTAEDESGFKERNLQDTKTMSRFLLNYIADNLEFAESTRGRKKKVTAVNGAVTAYMRKRWGITKIREDGDCHHAVDAVVIACTTDAMIRQVSRYARFRECEYMHTESGSVAVDTGTGEVLRTFPYPWPDFRKELEARLANDPAKVINDLHLPFYMSAGRPLPEPVFVSRMPRRKVTGAAHKDTIKSARELDNGYLIVKRPLTDLKLKNGEIENYYNPQSDKCLYDALKNALIEHGGDAKKAFAGEFRKPKSDGTPGPIVKKVKLLEPTTICVPVHGGKGAADNDSMVRVDVFLSGGKYYLVPIYVADTLKPELPNKAVTRGKKYSEWLEMADEDFIFSLYPNDLICATSKNGITLSVCRKDSTLPPTVESKSFMLYYRGTNISTGGISCITHDNAYEIGGLGVKTLEKLEKYTVDVLGEYHKVGKEVRQPFNIKRRKACPSEML	1_3	seq_1808	1187	414	1095	73
ZellerG-2014--CCMD46222674ST-21-0--bin-52_contig-100_52	ATTATAACATACCAAGAAAAATCAGGGAACTACAAC	Forward	GGATTTTTCTTGGTATGTTATAAT	GGATTTTTCTTGGTATGTTATAATGAAAATTAGCACAACAAAATATAATGAGGTGTTGTAGTTCCCTGATTTTTCTTGGTATGTTATAATAAAGCGCTTATCCATTAGGTGATACCGTGGGTTGTAGTTCCCTGATTTTTCTTGGTATGTTATAATTATTTATATTCGGTTTCA	GGATTTTTCTTGGTATGTTATAATGAAAATTAGCACAACAAAATATAATGAGGTGTTGTAGTTCCCTGATTTT	Yes	MKYGIGLDCGINSVGYCIMELNSDDETKRIVRLNSRIFTEAENPKDGSSLAAPRREARELRRRIRRHKHRLERIRALLVRENIVTQAELDNMFSGTLSDIYELRTAALDAPLNNIEFARVLINLAQRRGFKSNRKSEKSSSDKETGKFLSAIKKNKESIEAGGYRTVGEMLFKDKRYAKHKRNKGEAYLNTVSRDMIEAEIHAVFASQHNFGMPFASEKIENEYTDIALSQRPFDLGPGEGPENCKSPYAGKQIKNMIGQCTFFPEEKRAVKASYSFQLFSLLQGINNITLVSSDGNTFPLSQEQRKTLKDYCFKTANVTYASIRKALQIPQEYTFKNITYTDDGIEKSEKKTKFQHLKPYHEMKKVLGSAIQIFTPEELDEIGEIFTFYKDETIIIKQLEETEIDKSLYDLLLQLPTFEKAGHISTKACKMIIPFLEEGKTYDKACECAGLNFKAHTNMQKQMLLPAKSDELNDIVNPVVRRAISQTIKVVNAIIREMGTPPTYINIELARELSKSKKERDEINKKYKLNQAENEKLKDEIIENFKIKPNGQDIIKLKLWCEQDGICPYTKTYIKYENLFDKGYAEIDHIIPYSLSFDDSFNNKVLTTATQNRQKGNRIPLEYLPESEKNGFRVWVNSNIRNHRKRQNLLKEHFTEADKKEFKSRNLNDTRYLNKLLLNYINDNLLFTDFYNGKKKHVTSVNGAVTAYIRKRWGINKNREDGDLHHAVDAAVIACVTQGIINRITAYSARNEAPYDLNTETGEIKERFPLPYPNFKKELDARTTIEDEKRLKSVLMSFSNYSYDDVEKAKPCFVSRTPHRKVTGAAHEETIRSGKVESFTVSKTELTKLKLTNGEIEGYYERKSDTLLYNALLQRLNEFGGDAKAAFADEFHKPKADGTPGPVVKKVKTIKRSSSNVKARNKNGLGVADNGSMIRIDVFYVENEGYYFVPIYVADTVKEMPNEACPFGKDKKKIMTDDDFLFSLYPNDLIKITAKKDMKFSLANKESGLPKNKYANEALVYFIKAGITTASITIETHDGAYSIPSCGIKSLVKLEKYTVDPLGNLSKVNREKRMYFK	1_1	seq_1851	1246	375	1078	73
NielsenHB-2014--V1-UC55-0--bin-56_contig-100_69	GTTTTTGTACTCTCAAGATTTAAGTAACTGTACAAC	Forward	TTACACAGTTACTTAAATCTTGCAGAAGCTACAAAG	TTACACAGTTACTTAAATCTTGCAGAAGCTACAAAGATAAGGCTTCATGCCGAAATCAACACCCTGTCATTTTATGGCAGGGGGGTTTCGTTATTTAAAGAGGAGAAGAAATGACTTGGAGAGTTGTACATGTCAGTCAAAGCGAGAAGATGCGCTTAAAGCTTGATAACTTATTAGTGCAAAAGA	TTACACAGTTACTTAAATCTTGCAGAAGCTACAAAGATAAGGCTTCATGCCGAAATCAACACCCTGTCATTTT	Yes	MVFPTSAYRSEALRILQTQQEFNPQITDEFINRYLEILTGKRKYYHGPGNEKSRTDYGRYRTSGETLDNIFGILIGKCTFYPDEFRAAKASYTAQEFNLLNDLNNLTVPTETKKLSKEQKNQIINYVKNEKAMGPAKLFKYIAKLLSCDVADIKGYRIDKSGKAEIHTFEAYRKMKTLETLDIEQMDRETLGKLAYVLTLNTEREGIQEALEHEFADGSFSQKQVDELVQFRKANSSIFGKGWHNFSVKLMMELIPELYETSEEQMTILTRLGKQKTTSSSNKTKYIDEKLLTEEIYNPVVAKSVRQAIKIVNAAIKEYGDFDNIVIEMARETNEDDEKKAIQKIQKANKDEKDAAMLKAANQYNGKAELPHSVFHGHKQLATKIRLWHQQGERCLYTGKTISIHDLINNSNQFEVDHILPLSITFDDSLANKVLVYATANQEKGQRTPYQALDSMDDAWSFRELKAFVRESKTLSNKKKEYLLTEEDISKFDVRKKFIERNLVDTRYASRVVLNALQEHFRAHKIDTKVSVVRGQFTSQLRRHWGIEKTRDTYHHHAVDALIIAASSQLNLWKKQKNTLVSYSEDQLLDIETGELISDDEYKESVFKAPYQHFVDTLKSKEFEDSILFSYQVDSKFNRKISDATIYATRQAKVGKDKKDETYVLGKIKDIYTQDGYDAFMKIYKKDKSKFLMYRHDPQTFEKVIEPILENYPNKEMNEKGKEVPCNPFLKYKEEHGYIRKYSKKGNGPEIKSLKYYDSKLGNHIDITPKDSNNKVVLQSVSPWRADVYFNKTTGKYEILGLKYADLQFEKGTGTYKISQEKYNDIKKKEGVDSDSEFKFTLYKNDLLLVKDTETKEQQLFRFLSRTMPKQKHYVELKPYDKQKFEGGEALIKVLGNVANSGQCKKGLGKSNISIYKVRTDVLGNQHIIKNEGDKPKLDF	2_1	seq_1993	1008	353	940	73
XieH-2016--YSZC12003-35991--bin-22_contig-100_3	GTTGTGATTTGATGTAGAAATTGAATACTATACAAC	Forward	GTCCTGTATTCAAATTTTATATTA	GTCCTGTATTCAAATTTTATATTACTATTTTCCCATTCTGATATTTATTTCGTTGTTGTTCACTTACGATTTTGCTTCGTTCACAAACAAGCCAGAATTAGAATTTCAGAGTATGGATTTGGTGATCTTCATTGCGCAGAAATCGGGTCCGCACATCGAGCAATGGTCGGCTCC	GTCCTGTATTCAAATTTTATATTACTATTTTCCCATTCTGATATTTATTTCGTTGTTGTTCACTTACGATTTT	Yes	MTKILGLDLGTASIGWALVERNDTEYALLDQGVDIFQEGVAREKNSEKPAVQDRTAARALRRHYARRRLRKIDLLRVLVRHDLCPALTDEQLKDWKQKKIYPLTDEFIRWQRTDDRTDKNPYRDRYKALTETLDLDTQRDRYTLGRALYHLAQRRGFLSNRKDAGDESESGKVRQSIEGLTVDMEKAGCAYLGEYFYRLYARKEKIRTKYTSRNEHYLAEFRAICEKQRLADGLRKALHRAIFYQRPLKSQKGSVGRCTFEKDKSRCPASHPRFEEFRMLSFINNIRITTPDDPEPRPLSRQETETILPLFTRKTKPHFDFEEIAKKLAGKGRYACQGDRGEAPYRFNFARTATVTGCPVTASLIALFGDDYLTKICDLYTLGAGKTREQILGDVWHALFSFDDEERLSAWAKQKLRLSDDEAGRFAAIRLPQDYAALSLHAINKILPYLREGYRYDEAVFVANLKAVLPSDIYSDESERSAIEADITALITDFRRNPLNRGTTKEQCVRDYLRNCRGIDEKRLGRLYHPSMIEIYQTAQPDAQGVLQLGSPRTPAVRNPMAMRALFRLRVLVNRLLRDGKIDRETKIHIEFARGLNDANRRKAIELYQRDREAERKAYADEIRRQYASESGREIEPTDDDILKYRLWKEQNHICPYTGKQIGLSDFMGDSARFDIEHTVPRARGGDNSQMNKTLCESRFNRELKRDKLPSELPNHADVMARIEELGWPEKIAGLQKQIEIQRRKSKSATTKSEKDGAIQRRHVLQMQLDYWRGKYERFTMTEVPDGFSNRQGVDIGIIGKYARLYLKTVFERIYTVKGATTAEFRRMWGLQEEYARKERVNHTHHCLDAIVIACIGRNEYDRWAQYAGDEERYRRGEGAKPRFEKPWPTFTEDLEAVADRLLVAHHTPDNMPKQSRKRLRIRGRIRTGRNGETLYAQGDTARGALHQQTFYGAIERQGEVRYVVRKPLGQLQLADVDNIVDDAVRQKVKEAIDAVGFKTAMDTESHPIWMNEQKRVPIRKVRIFAGKNISPKSLGGKKHRDLSALPHKRPVYVSYGSNYCMAVYEGEDKRGKLKRTFEIVSTLEAAQYFKASADKAARPDLVPQSDANGFPLKCILKTGTMVLFYEETPEELYECTQQELAKRLYKLTKFSSMTTGNSSYGSCTFRHHQEARPAKELKPKGGTWKVGEAYRPIISLLHTQLNAYVEGFDFELSVTGTVRFKHE	1_34	seq_2228	824	288	1224	73
Bengtsson-PalmeJ-2015--TRAVELRES7--bin-115_contig-100_2	GTTTTTGTACTCTCAAGATTTAAGTAACTGTACAAC	Forward	TTACACAGTTACTTAAATCTTGCAGAAGCTACAAAG	TTACACAGTTACTTAAATCTTGCAGAAGCTACAAAGATAAGGCTTCATGCCGAAATCAACACCCTGTCATTTTATGGCAGGGTGTTTTCGTTATTTAAAGAGGAGAAGAAATGACTTGGAGAGTTGTACATGTCAGTCAAAGCGAGAAGATGCGCTTAAAGCTTGATAACTTATTAGTGCAAAAGA	TTACACAGTTACTTAAATCTTGCAGAAGCTACAAAGATAAGGCTTCATGCCGAAATCAACACCCTGTCATTTT	Yes	MSDLVLGLDIGIGSVGVGILNKVTGEIIHKNSRIFPAAQAENNLVRRTNRQGRRLTRRKKHRIVRLNRLFEESGLITDFTKISINLNPYQLRVKGLTDELSNEELFIALKNMVKHRGISYLDDASDDGNSSVGDYAQIVKENSKQLETKTPGQIQLERYQTYGQLRGDFTVEKDGKKHRLINVFPTSAYRSEALRILQTQQEFNPQITDEFINRYLEILTGKRKYYHGPGNEKSRTDYGRYRTSGETLDNIFGILIGKCTFYPDEFRAAKASYTAQEFNLLNDLNNLTVPTETKKLSKEQKNQIINYVKNEKAMGPAKLFKYIAKLLSCDVADIKGYRIDKSGKAEIHTFEAYRKMKTLETLDIEQMDRETLDKLAYVLTLNTEREGIQEALEHEFADGSFSQKQVDELVQFRKANSSIFGKGWHNFSVKLMMELIPELYETSEEQMTILTRLGKQKTTSSSNKTKYIDEKLLTEEIYNPVVAKSVRQAIKIVNAAIKEYGDFDNIVIEMARETNEDDEKKAIQKIQKANKDEKDAAMLKAANQYNGKAELPHSVFHGHKQLATKIRLWHQQGERCLYTGKTISIHDLINNSNQFEVDHILPLSITFDDSLANKVLVYATANQEKGQRTPYQALDSMDDAWSFRELKAFVRESKTLSNKKKEYLLTEEDISKFDVRKKFIERNLVDTRYASRVVLNALQEHFRAHKIDTKVSVVRGQFTSQLRRHWGIEKTRDTYHHHAVDALIIAASSQLNLWKKQKNTLVSYSEDQLLDIETGELISDDEYKESVFKAPYQHFVDTLKSKEFEDSILFSYQVDSKFNRKISDATIYATRQAKVGKDKADETYVLGKIKDIYTQDGYDAFMKIYKKDKSKFLMYRHDPQTFEKVIEPILENYPNKQMNEKGKEVPCNPFLKYKEEHGYIRKYSKKGNGPEIKSLKYYDSKLGNHIDITPKDSNNKVVLQSVSPWRADIYFNNTTGKYEILGLKYADLQFEKGTGTYKISQEKYNDIKKKEGVDSDSEFKFTLYKNDLLLVKETETKEQQLFRFLSRTMPKQKHYVELKPYDKQKFEGGEALIKVLGNVANGGQCIKGLGKSNISIYKVRTDVLGNQHIIKNEGDKPKLDF	2_127	seq_2308	1008	353	1121	73
ZeeviD-2015--PNP-Main-287--bin-5_contig-100_37	GCTGTTTCCTATGGCTCAAAGATACTAAAATGAAAGCAAATCACAAC	Reversed	TGTGATTTGCTTCATTTTAGTCTGACAAATATATGAAATA	TGTGATTTGCTTCATTTTAGTCTGACAAATATATGAAATAAATTGGGAAAAGCAATAGAATATAGAACGTTTTTTACTATATTTGACAAAACATCAAAATAATATCATGAAAAAAATATTAGGATTAGATTTAGGTTGCAATAGCATTGGTTGGGCATTGGTCAATGAGGCTGAAAATACTGAGGAAATA	TGTGATTTGCTTCATTTTAGTCTGACAAATATATGAAATAAATTGGGAAAAGCAATAGAATATAGAACGTTTT	Yes	MKKILGLDLGCNSIGWALVNEAENTEEISSIIKLGVRVNPLTVDEMQNFEKGKSITTNADRTLKRSMRRNLQRYKLRRDTLIEVLKEHGFITDSTLLSEHGNKTTFETYRLRAKAAVEEISLEKFARVLLMINKKRGYKSSRKAKGSEDGVLIDGMDVARKLYEEGLTPGELCLQILEAGKKNLPDFYRSDLLNEFDRIWNFQKQFNPELFCDTVKEEVRGKNRSQTWAILAKFFVWSEKESVWNEKEARTEERVKEYKLVGLKRDTKGNELKLENYRWRVQALSEQLNPEIVAIVLQEINGQISASSGYLGAISDRSKQLYFNRQTVGQYLMSELEKDPNVSLRNRVFYRQDYLDEFDRIWERQAEFHEELTVELKKEIRDIIIFYQRRLKSQKGLISFCEFEKREVIVEKDGRKQNKTVGCRVIPRSHPLFQEFKIWQTLNDIEVFAWDKQSKRKKADKSSTLFDNSEEPLLVEGKRSLYQEEKELLAKELFVKESMKKAEVLKLLFENFQELDMNFKQIDGNHTGFALFSAYSKMIEKYGYEPVDFKKPADEIIEKLETIFTNLGWNTELLSIDLSKEDKELERQSYFRLWHLLYSFEGDNTPTGNGKLLEKIMQLCDVEKEYAVELANVSFQEDYGSLSAKAIKKILPYLKEGNQYDVACDYAGYRHSKSSLTKDEIENKILKDKLEILPKNSLRNPVVEKILNQMVNLINTIIDTYGKPDEIRVELARELKKNAKEREELTKSIARNTREHDEIRQLLRTEFGMMNVSRNDIIRYKLYEELKDNGYKTLYSNEYIPREKIFSKEIDIEHIIPQARLFDDSLSNKTLEYRAINIEKGNKTAYDFVKEKYGDDGLEKFLNRCEALFKDKKTKLRKLKMEEKDIPEGFIDRDLRNTQYISKKALAMLNEISHRVVATTGVITDKLREDWQLVDLMKELNLPKYEKLGMVEMLEDKDGRKIKKITDWTKRNDHRHHAMDALTVAFTKDVFIQYYNNKNAAWMPASKEHANIIGIKARYFENGKALAPMPLAQFRAEAKRHLENLLVSIKAKNKVITSNVNRTKKKNGENRKLQQTPRGQLHLETVYGSHRQYATKMEKVNATFDVAKIATVSKLAYRNALLKRLEAFGNDPKKAFTGKNTLEKNPLYLDEKQTEMVPEKVQTVEFETVYTIRKPIDPNLSIDKVIDVKIRSVLEKRLKEYGGDAKKAFVNLDENPIWLNAAKGISIKRVSIRGISNAQSLHEKKDKDGNLILDKEGRKKPVDFVNTGNNHHVAIYKKPVLDKMGQIVLDEEGNPKYELDEVVVSFFDAVTRANLGQPIIDKDYRRSEGWQFLFSMKQNEYFVFPNEKTGFNPKEVDLLNPENYAMISPNLFRVQKFAYKNYVFRHHLETTIKDTSSTLKGITWTDFRSSKGLDKIVKVRVDHIGQIVSLGEY	1_31	seq_2379	169	64	1433	73
XieH-2016--YSZC12003-37203--bin-66_contig-100_2	GTTTTAGTTCCCTTTTAATTTTTGGTATGGTATAAT	Reversed	TTATACCATACCAAAAATTAAAGGTTTCTAAAA	TTATACCATACCAAAAATTAAAGGTTTCTAAAACAAGGGTTAATTCCCGAAAAGCTCTATCCCTTGATGTTTTTCATCAAGGGATATCTTTTATAATAAGGAGGAAATATGTACAGACTCGGACTTGACGTAGGTATCAAATCGGTAGGTTGGTGCGTGCTCGAATGTGACGAAAATGGCGAA	TTATACCATACCAAAAATTAAAGGTTTCTAAAACAAGGGTTAATTCCCGAAAAGCTCTATCCCTTGATGTTTT	Yes	MYRLGLDVGIKSVGWCVLECDENGEPIQINALNSRIFDAAEHPQTGASLAEPRRNARGLRRRIRRKSFRLERIRKLFSENEIELFETQDDLICLKDEYKNLDVVKLRSDALDKKLTEAEFARVLYSLARHRGFKSNKRVVVTDDDDEEKKGKGKDGDEGKLLSSIRESEEEMRESGMRTRGEQLYKKYLMEGKPVHNKYGDYSMCVSRDILVKEIELLFEKQKEFGNNFATDKNKEKYLNIFLSQRNFDEGPGKGSQYTGSHDVKKCEIYRDEDVAAKGTYTSEWATIYQRINNLSIICGGDRRRLSNEERQIAVELAKKVEKVTYKAFRKAIKLDDDYRFSALNYSEKKKQGKKKNEGESKSDVVEINDVVDSLACEDKGDFITAKNSNKIVKALNDNLKSDIELINEIAEICTKYKSENLFRNAIAESKIIGGRLDEETLEKLSKIDMKGYGHLSLHVLREILPYLEEGMVYSDAMQKAGHNHSEHNFEKQKYLGTKEVYDAIGGVTSPVVKRALSQTVKVIDAVIRQYGSPYAINIELARDMSMTKDERDKLKKENDARAAKNEAIRENIAKLNAMPNSTNVLKYKLYEEQDHKCAYSMETLDINHLFEDGYYEIDHIIPYSRSFDDSFNNKVLVLKRENQNKRNSTPVEYFERIGRDYDEVLAFWKAVYQKRNRKKLEFLQKKEINESEWKNRALNDTRYASRMLANLIKDYLLFDEKSKDKYGRVETVKGAITSYLRRFWGVQKIREDGDKHHAVDAAIIACVTPKTKNKIERYNQIKESRKMRNGQYVLEDGEICDSDYYDKNSHLVLPYPYKEFINELDARVMDEPVLMQNKLRLLGFNENYLMNAKPFVVSRMTSRKAKGCINEATVFSSKYADNKYPTVCDGNNVIVKRTALANLKLDKNGEINGYFQPEGDVALYNALKQRLVEFGGDAKKAFATPIRKPCNSGQGNIVRTVKTYETYTGGGMILEKNKGIVKNDGMIRVDLYSKDGKYFGVPVYVADLYRGELPKKAATKRKSKNEWRVMDDTYTFEMSIYQDDLLRIESKKGIELKKDRNNEFSAKKNSILLNDGYVYFTSFCISTAAIKIEDTTGCYVAPSVGIQNLKKITKCEIDVLGNVQEIKKRPKQPQPLKMLTDKERAEKRKKNQNK	1_50	seq_2418	950	336	1155	73
ZeeviD-2015--PNP-Main-331--bin-25_contig-100_67	GTTTTTGTACTCTCAAGATTTAAGTAACTGTACAAC	Forward	TTACACAGTTACTTAAATCTTGCAGAAGCTACAAAG	TTACACAGTTACTTAAATCTTGCAGAAGCTACAAAGATAAGGCTTCATGCCGAAATCAACACCCTGTCATTTTATGGCAGGGTGTTTTCGTTATTTAAAAAGGAGAAGGAATGACTTGGAGAGTTGTACATGTTAGTCAAAGTGAGAAGATGCGTTTAAAACTTGATAACTTGTTAGTGCAAAAGA	TTACACAGTTACTTAAATCTTGCAGAAGCTACAAAGATAAGGCTTCATGCCGAAATCAACACCCTGTCATTTT	Yes	MSDLVLGLDIGIGSVGVGILNKVTGEIIHKNSRIFPAAQAENNVERRTNRQGRRLTRRKKHRRVRLNHLFEESGLITDFTDVSINLNPYQLRVNGLTEELSNEELFIALKNMVKHRGISYLDDASDDGNSSVGDYAQIVKENSKQLETKTPGQIQLERYQKYGQLRGDFTVEEDGKKHRLINVFPTSAYRAEALRILQTQQEFNPQITDEFINSYLQILTGKRKYYHGPGNEKSRTDYGRYRTSGETLDNIFGILIGKCTFYPEEYRAAKASYTAQEFNLLNDLNNLTVPTETKKLSEEQKNQIITYVKNEKAMGPAKLFKYIAKLLACDVADIKGYRINKSDKPEIHTFEAYRKMKTLETIDVEQMEREKLDKLAYVLTLNTEREGIQEAIEHEFADGTFSQEQIDELVQFRKANSSIFGKGWHSFSVKLMMELIPELYATSEEQMTILTRLGKQKTTSSSNKTKYIDEKQLTEEIYNPVVAKSVRQAIKIVNAAIKEYGDFDNIVIEMARETNEDDEKKAIQKIQKANKDEKDAAMFKAANQYNGKAELPHSVFHGHKQLATKIRLWHQQGERCLYTGKTISIHDLINNPNQFEIDHILPLSITFDDSLANKVLVYATANQEKGQRTPYQALDSMDDAWSFRELKAFVRESKTLSNKKKEYLLTEEDISKFDVRKKFIERNLVDTRYASRVVLNALQEHFRTRKIDTKVSVVRGQFTSQLRRHWGIDKTRDTYHHHAVDALIIAASSQLNLWKKQKNTLVSYSEDQLLDIETGELISDDEYKESVFKAPYQHFVDTLKSKEFEDSILFSYQVDSKFNRKISDATIYATRQAKVGKDKKDETYVLGKIKDIYSQAGYDAFIKIYQKDKSKFLMYRHDPQTFEKVIEPILENYPNKEMNEKGKEVPCNPFLKYKEEHGDYIRKYSKKGNGPEIKSLKYYDSKLGNHIDITPKNSNNKVVLQSVSPWRADVYFNKTTGKYEILGLKYADLQFEKGTGTYKISQEKYNDIKKKEGVDSDSEFKFTLYKNDLLLIKDTETKEQQLFRFLSRSMPNKKHYVELKPYDKQKFEGNEPLINILGTVAKGGQCLKGLSKTNISIYKVRTDVLGNQHIIKNEGDKPKLDF	1_6	seq_2837	1008	353	1122	73
