## Supplementary Tables for "NanoPAMDA enables rapid PAM characterization of metagenome-derived Cas9 effectors" (part 2 of 3)

### Sheet: S3 MAG CRISPR loci (continued)
accession_number	crispr_array_repeat_consensus	crispr_array_orientation	anti_repeat_sequence	tracr_rna_sequence	final_tracr	truncated_flag	cas9_sequence	protid	unique_id	90_id	50_id	cas9_length	tracr_length
BackhedF-2015--SID195-4M--bin-11_contig-100_17	GTTTTTGTACTCTCAAGATTTAAGTAACTGTACAAC	Forward	TTACACAGTTACTTAAATCTTGCAGAAGCTACAAAG	TTACACAGTTACTTAAATCTTGCAGAAGCTACAAAGATAAGGCTTCATGCCGAAATCAACACCCTGTCATTTTATGGCAGGGTGTTTTCGTTATTTAAAAAGGAGAAGAAATGACTTGGAGAGTTGTACATGTCAGTCAAAGTGAGAAGATGCGCTTAAAACTTGATAACTTGTTAGTGCAAAAGA	TTACACAGTTACTTAAATCTTGCAGAAGCTACAAAGATAAGGCTTCATGCCGAAATCAACACCCTGTCATTTT	Yes	MSDLVLGLDIGIGSVGVGILNKVTGEIIHKNSRIFPAAQAENNLVRRTNRQGRRLTRRKKHRRVRLNHLFEESGLITDFTKVSINLNPYQLRVKGLTAELSNEELFIALKNMVKHRGISYLDDASDDENSSVGDYAQIVKENSKQLETKTPGQIQLERYQKYGQLRGDFTVEEDGRKHRLINVFPTSAYHAEALRILQTQQEFNPQITDEFINSYLEILTGKRKYYHGPGNEKSRTDYGKYTTKKDVQGQYITLNNIFGILIGKCTFYPEEFRAAKASYTAQEFNLLNDLNNLTVPTETKKLSEEQKYQIITYVKNEKAMGPAKLFKYIAKLLACDIADIKGYRIDKSDKAEIHTFEAYRKMKTLETIDIEQIEREKLDKLAYVLTLNTEREGIQEALDHEFADGTFSQEQVDELVQFRKANSSIFGKGWHSFSVKLMMELIPELYATSEEQMTILTRLGKQKTTSSSNKTKYIDEKQLTEEIYNPVVAKSVRQAIKIVNAAIKKYGDFDNIVIEMARETNEDDEKKAIQKIQKANKAEKDAAMRKAANQYNGKAELPHSVFHGHKQLATKIRLWHQQGERCLYTGKTISIHDLINNPNQFEIDHILPLSITFDDSLANKVLVYATANQEKGQRTPYQALDSMDDAWSFRELKTFVRESKALSNKKKEYLLTEEDISKFDVRKKFIERNLVDTRYASRVVLNALQEHFRAHKTDTKVSVVRGQFTSQLRRHWGIEKTRDTYHHHAVDALIIAASSQLNLWKKQKNTLVSYSEDQLLDIETGELISDDEYKESVFKAPYQHFVDTLKSKEFEDSIFFSYQVDSKFNRKISDATIYATRQAKVGKDKKDETYVLGKIKDIYSQTGYDAFIKIYQKDKSKFLMYRHDPQTFEKVIEPILENYPNKEMNEKGKEVPCNPFLKYKEEHDDYIRKYSKKGNGPEIKSLKYYDSNLGNHIDITPKNSKNKVVLQSLKPWRTDVYFNKNTGKYEILGLKYSDLQFEKGTGTYKISQEKYNDIKKKEGVDSDSEFKFTLYKNDLLLVKDTETKEQQIFRFLSRTMPNVKYYVELKPYSKDKFEKNESLIEILGSADKSGRCIKGLGKSNISIYKVRTDVLGNQHIIKNEGDKPKLDF	2_27	seq_3156	1008	353	1128	73
SchirmerM-2016--G89039--bin-4_contig-100_15	GTTTTTGTACTCTCAAGATTTAAGTAACTGTACAAC	Forward	TTACACAGTTACTTAAATCTTGCAGAAGCTACAAAG	TTACACAGTTACTTAAATCTTGCAGAAGCTACAAAGATAAGGCTTCATGCCGAAATCAACACCCTGTCATTTTATGGCAGGGTGTTTTCGTTATTTAAAGAGGAGAAGAAATGACTTGGAGAGTTGTACATGTCAGTCAAAGCGAGAAGATGCGCTTAAAGCTTGATAACTTATTAGTGCAAAAGA	TTACACAGTTACTTAAATCTTGCAGAAGCTACAAAGATAAGGCTTCATGCCGAAATCAACACCCTGTCATTTT	Yes	MSDLVLGLDIGIGSVGVGILNKVTGEIIHKNSRIFPAAQAENNLVRRTNRQGRRLTRRKKHRRVRLNRLFEESGLITDFTKISINLNPYQLRVKGLTDELSNEELFIALKNMVKHRGISYLDDASDDGNSSIGDYAQIVKENSKQLETKTPGQIQLERYQTYGQLRGDFTVEKDGKKHRLINVFPTSAYRSEALRILQTQQEFNPQITDEFINRYLEILTGKRKYYHGPGNEKSRTDYGRYRTSGETLDNIFGILIGKCTFYPDEFRAAKASYTAQEFNLLNDLNNLTVPTETKKLSKEQKNQIINYVKNEKAMGPAKLFKYIAKLLSCDVADIKGYRIDKSGKAEIHTFEAYRKMKTLETLDIEQMDRETLDKLAYVLTLNTEREGIQEALEHEFADGSFSQKQVDELVQFRKANSSIFGKGWHNFSVKLMMELIPELYETSEEQMTILTRLGKQKTTSSSNKTKYIDEKLLTEEIYNPVVAKSVRQAIKIVNAAIKEYGDFDNIVIEMARETNEDDEKKAIQKIQKANKDEKDAAMLKAANQYNGKAELPHSVFHGHKQLATKIRLWHQQGERCLYTGKTISIHDLINNSNQFEVDHILPLSITFDDSLANKVLVYATANQEKGQRTPYQALDSMDDAWSFRELKAFVRESKTLSNKKKEYLLTEEDISKFDVRKKFIERNLVDTRYASRVVLNALQEHFRAHKIDTKVSVVRGQFTSQLRRHWGIEKTRDTYHHHAVDALIIAASSQLNLWKKQKNTLVSYSEDQLLDIETGELISDDEYKESVFKAPYQHFVDTLKSKEFEDSILFSYQVDSKFNRKISDATIYATRQAKVGKDKADETYVLGKIKDIYTQDGYDAFMKIYKKDKSKFLMYRHDPQTFEKVIEPILENYPNKQINEKGKEVPCNPFLKYKEEHGYIRKYSKKGNGPEIKSLKYYDSKLGNHIDITPKDSNNKVVLQSVSPWRADVYFNKTTGKYEILGLKYADLQFEKGTGTYKISQEKYNDIKKKEGVDSDSEFKFTLYKNDLLLVKDTETKEQQLFRFLSRTMPKQKHYVELKPYDKQKFEGGEALIKVLGNVANSGQCKKGLGKSNISIYKVRTDVLGNQHIIKNEGDKPKLDF	1_13	seq_3220	1008	353	1121	73
VogtmannE-2016--MMRS18295921ST-27-0-0--bin-56_contig-100_9	GTTGTAGTTCCCTGGTAGTTCTTGGTATGGTATAAT	Reversed	TTATACCATACCAAGGACTATGCAGGTTACT	TTATACCATACCAAGGACTATGCAGGTTACTATGATAAGGTAGTACACCGCAGAGCACTGACGCCCCGCTTTTGCGGGGCGTTATCTCTATCCAGAAAAAAGGAGGGCGCGTTATGATCCCCTATGCGATCGGCTTTGATATCGGCATTACATCCGTAGGTTGGGCAGTCGTGGCTTTGGA	TTATACCATACCAAGGACTATGCAGGTTACTATGATAAGGTAGTACACCGCAGAGCACTGACGCCCCGCTTTT	Yes	MIPYAIGFDIGITSVGWAVVALDSEDKPYGIINMGSRVFDAAEQPKTGASLAAPRREARSARRRLRRHQHRLERIRLLLLTENMISQAELDTLFAGKLEDIYTLRVKALDAPVSHTEFARILLHIAQRRGFRSNRKAETAKEDGELLAAVSKNRALMAEKGYRTVGEMLLQDPLYAASKRNKGGQYIATVERDMVVEEVRAIFRAQRQLGQPFASEKLESRYLDILLSQRSFDEGPGEGSPYAGSQIERMIGKCTLEDGEQRAAKAAYSFEYFTLLQNINHLRLLRGGEGSPLTPAQREALIALAHKTKELNFSHIRRELAIPADTTFNAVYYKNTDDAEEAEKKTKFSYLKAYHQMRTAFNKLSKNHFDTLTRAQKNELGRVLSTYKTSAKIRAALLPAGLSDAELDIAETLSFSKFGHISVKACDKLIPFLEKGMKYDEACAAAGYDFKAHSGRGRTQLLHPTPDDLADITSPVVRRAVAQTVKVLNAIIRDRGCSPTFINLELAREMAQDFTERNQAKKSMDDNRARNERLMERIRTEYGKEHPTGQDLVKLKLWEEQHGECAYSQKHISIEHLFEPDYAEVDHIIPYSISFDDGYKNKILVLAEENRNKGNRLPLQYLQGKRREDFIVWVENTIRSTPKKQRLLKEKLTSEDEKQFKERNLQDTKTMARFLLNYIGDHLAFADFAAGRKKHITAVNGAVTSYMRKRWGISKIRENGDLHHAVDALVIACTTDGMIQQVSRYAALRECEYVQTEGGSLAVSVHTGEVLKSFPYPWPEFRRELEARLGDDPRRAVISQRFPVYLNNDIPVRKLFVSRMPRRKVTGAAHKETIKSPKALQDGVVVTKRPLTSLKLDKNGEIANYYMPQSDQLLYEALKEQLMKHGGDGAKAFTQPFHKPKSDGTPGPIVNKVKLCEPTTLYVPVLKGTGVADNDSMVRIDVFYVEGEGYYFVPIYIADTLKKELPSKACVAFKPYEDWKAMSDENFIFSLYPNDLMRVTHKNKLKLTKAQKESTLPDTYETKQELLYYIGADISTASVAGRTHDNSYMTRGVGIKTLEKLEKFTVDVLGEYHKVEREPRMAFSRK	1_50	seq_3333	1228	414	1086	73
XieH-2016--YSZC12003-37352--bin-18_contig-100_1	ATTATAACATACCAAGAAAAATCAGGGAACTACAAC	Reversed	CGGATTTTTCTTGGTATGTTATAA	CGGATTTTTCTTGGTATGTTATAATTGCCTGCTAACGGTAGCGAGATAACGAATGTTGTAGTTCCCTGATTTTTCTTGGTATGTTATAATTTGCCACTTAGAGCGGCGAAGGGCCGCACCGTTGTAGTTCCCTGATTTTTCTTGGTATGTTATAATTAACAGGTGGAAGAACAA	CGGATTTTTCTTGGTATGTTATAATTGCCTGCTAACGGTAGCGAGATAACGAATGTTGTAGTTCCCTGATTTT	Yes	MKYGIGLDCGINSVGYCIMELNSDDEPKRIVRLNSRIFTEAENPKDGSSLAAPRREARGLRRRIRRHKHRLERIRALLVRENIVTQAELDNMFSGTLSDIYELRTAALDAPLNNIEFARVLINLAQRRGFKSNRKSEKSSSDKETGKLLSAIEKNKESIEAGGYRTVGEMLFKDERYAKHKRNKGEAYLNTVSRDMIEAEIHAVFASQRNFGMPFASEKIENEYIDIALSQRPFDLGPGEGPENCKSPYAGKQIKNMIGPCTFFPEEKRAVKASYSFQLFSLLQGINNITLVSSDSNTFPLSQGQRKILKDYCFKTANVTYASIRKVLQIPQEYTFKNITYTDDGIEKSEKKTKFQHLKPYHEMKKVLGSAIQTLTPEELDEIGEIFTFYKDETIIIKQLEETEIDKSLYDLLLQLPTFEKAGHISTKACKMIIPFLEEGKTYDKACECAGLNFKAHTNMQKQMLLPAKSDELNDVVNPVVRRAVSQTIKVVNAIIREMGTSPTYINIELARELSKSKKERDEINKKHKINQAENEKLKDEISENGKEPNGQNIIKLKLWREQDGICPYTRTPIKYENLFDDGYAEIDHIIPYSLSFDNSFNNKILTTATQNRQKGNRIPLEYLPESEKDGFRVWVNSNIRNYRKRQNLLKEHFTEADKKEFKSRNLNDTRYLNKLLLNYINDNLLFTDFYNGKKKHVTSVNGAVTGYIRKRWGISKIREDGDLHHAVDAAVIACVTQGMINRITAYSARNEAPYDLNTETGEIKERFPLPYPNFKKELDARTTIEDEKRLKSKLMSFSNYSYDDVEKAKPCFVSRTPHRKVTGAAHEETIRSGKVEGFTVSKTELTKLKLTNGEIEGYYERKSDTLLYNALLQRLNEFGGDAKAAFADEFHKPKADGTPGPVVKKVKTIKRSSSNVKARNKNGLGVADNGSMIRIDVFYVENEGYYFVPIYVADTVKEMPNEACPFGKDKKKIMTDDDFLFSLYPNDLIKITAKKDMKFSLANKESGLPKNKYANEALVYFIKAGITTASITIETHDGAYSIPSCGIKSLVKLEKYTVDPLGNVSKVNREKRMYFK	1_513	seq_3509	1246	375	1077	73
VogtmannE-2016--MMRS93621581ST-27-0-0--bin-76_contig-100_43	GTTTTAGTTCCCTTTTAATTTTTGGTATGGTATAAT	Forward	TATACCATACCAAAAATTAAAGGTTTCTAAAAC	TATACCATACCAAAAATTAAAGGTTTCTAAAACAAGGGTTAATTCCCGAAAAGCTCTATCCCTTGATGATTTTCATCAAGGGATATCTTTTATAATAAGGAGGAAATATGTACAGACTCGGTCTTGACGTAGGTATCAAGTCGGTAGGTTGGTGCGTGCTCGAATGTGACGAAAACGGCGAAC	TATACCATACCAAAAATTAAAGGTTTCTAAAACAAGGGTTAATTCCCGAAAAGCTCTATCCCTTGATGATTTT	Yes	MYRLGLDVGIKSVGWCVLECDENGEPIQINALNSRIFDAAEQPKTGASLAEPRRNARGLRRRIRRKSFRLERIRKLFSENGIELFETQDDLICLKDEYKNLDVVKLRSDALDKNLTEAEFARVLYSLARHRGFKSNKRVVETDDGDEEKKGKEKNKDEGKLLSSIRESEEEMRESGMRTRGEQLYKKYLLEGKPVHNKGGDYSMCVSRDILVKEIELLFEKQKEFGNNFATDENKEKYLDIFLSQRNFDEGPGKGSQYTGSHDVKKCEIYRDEDVAAKGTYTSEWATIYQKINNLSIICGGDRRRLSNEERQIAVELAKKVDKVTYKAFRKAIKLDDDYRFSALNYSEKKKSDKKKNEGESKSDVVEINDVVDSLACEDKGDFITAKNSNKIVKALNDNLKSDIELIDEIAEICTKYKSENLFRSAIAESKIIDGRLDEETIEKLSKIDMKGYGHLSLHVLREILPYLEEGMVYSDAMQKAGHNHSEHNFEKQKYLGTKEVYDAIGGVTSPVVKRALSQTVKVIDAVIRQYGSPYAINIELARDMSMSKDERDKLKKENDARAAKNEAIRENIAKLNAMPNSTNVLKYKLYEEQDHKCAYSMETLDINHLFEDGYYEIDHIIPYSRSFDDSFNNKVLVLKRENQNKRNSTPVEYFERIGRDYDEVLAFWKAVYQKRNRKKLEFLQKKEINESEWKNRALNDTRYASRMLANLIKDYLLFDEKSNEKYGRVETVKGAITSYLRRFWGVQKIREDGDKHHAVDAAIIACVTPKTKNKIERYNQIKESRKMRNGQYVLEDGEICDSDYYDKNSHLVLPYPYKEFINELDARVMDEPVLMQNKLRLLGFNENYLMNAKPFVVSRMTSRKAKGCINEATVFSSKYADNKYPTVCDGNNVIVKRTALANLKLDKNGEINGYFQPEGDVALYNALKQRLVEFDGDAKKAFATPIRKPCNSGQGNIVRTVKTYETYTGGGMILEKNKGIVKNDGMIRVDLYSKDGKYFGVPVYVADLYRGELPKRAATQNKPQNEWRVIDDTYTFEMSIYQDDLLHIENKKGIELKKKKDVENSAKAQTKTITDDLVYFIGFNRSTASIEVEDTTGCYRRDGIGTQNIGKITKCEIDVLGNVQEIKKRPKQPQPLKMLTDKEKAEKRKNNQNK	1_3	seq_3566	950	336	1155	73
ZeeviD-2015--PNP-Main-386--bin-29_contig-100_42	GTTTTTGTACTCTCAAGATTTAAGTAACTGTACAAC	Forward	TTACACAGTTACTTAAATCTTGCAGAAGCTACAAAG	TTACACAGTTACTTAAATCTTGCAGAAGCTACAAAGATAAGGCTTCATGCCGAAATCAACACCCTGTCATTTTATGGCAGGGTGTTTTCGTTATTTAAAGAGGAGAAGAAATGACTTGGAGAGTTGTACATGTCAGTCAAGGCGAGAAGATGCGCTTAAAGCTTGATAACTTATTAGTGCAAAAGA	TTACACAGTTACTTAAATCTTGCAGAAGCTACAAAGATAAGGCTTCATGCCGAAATCAACACCCTGTCATTTT	Yes	MSDLVLGLDIGIGSVGVGILNKVTGEIIHKNSRIFPAAQAENNLVRRTNRQGRRLTRRKKHRRVRLNRLFEESGLITDFTKISINLNPYQLRVKGLTDELSNEELFIALKNMVKHRGISYLDDASDDGNSSVGDYAQIVKENSKQLETKTPGQIQLERYQTYGQLRGDFTVEKDGKKHRLINVFPTSAYRSEALRILQTQQEFNPQITDEFINRYLEILTGKRKYYHGPGNEKSRTDYGRYRTSGETLDNIFGILIGKCTFYPDEFRAAKASYTAQEFNLLNDLNNLTVPTETKKLSKEQKNQIINYVKNEKAMGPAKLFKYIAKLLSCDVADIKGYRIDKSGKAEIHTFEAYRKMKTLETLDIEQMDRETLDKLAYVLTLNTEREGIQEALEHEFADGSFSQKQVDELVQFRKANSSIFGKGWHNFSVKLMMELIPELYETSEEQMTILTRLGKQKTTSSSNKTKYIDEKLLTEEIYNPVVAKSVRQAIKIVNAAIKEYGDFDNIVIEMARETNEDDEKKAIQKIQKANKDEKDAAMLKAANQYNGKAELPHSVFHGHKQLATKIRLWHQQGERCLYTGKTISIHDLINNSNQFEVDHILPLSITFDDSLANKVLVYATANQEKGQRTPYQALDSMDDAWSFRELKAFVRESKTLSNKKKEYLLTEEDISKFDVRKKFIERNLVDTRYASRVVLNALQEHFRAHKIDTKVSVVRGQFTSQLRRHWGIEKTRDTYHHHAVDALIIAASSQLNLWKKQKNTLVSYSEDQLLDIETGELISDDEYKESVFKAPYQHFVDTLKSKEFEDSILFSYQVDSKFNRKISDATIYATRQAKVGKDKADETYVLGKIKDIYTQDGYDAFMKIYKKDKSKFLMYRHDPQTFEKVIEPILENYPNKQMNEKGKEVPCNPFLKYKEEHGYIRKYSKKGNGPEIKSLKYYDSKLGNHIDITPKDSNNKVVLQSVSPWRADVYFNKTTGKYEILGLKYADLQFEKGTGTYKISQEKYNDIKKKEGVDSDSEFKFTLYKNDLLLVKDTETKEQQLFRFLSRTMPKQKHYVELKPYDKQKFEGGEALIKVLGNVANSGQCKKGLGKSNISIYKVRTDVLGNQHIIKNEGDKPKLDF	3_10	seq_3624	1008	353	1121	73
BritoIL-2016--M1-48-ST--bin-29_contig-100_1	GTTTTAGTTCCCTTTTAATTTTTGGTATGGTATAAT	Reversed	TTATACCATACCAAAAATTAAAGGTTTCTAAAA	TTATACCATACCAAAAATTAAAGGTTTCTAAAACAAGGGTTAATTCCCGAAAAGCTCTATCCCTTGATGTTTTTCATCAAGGGATATCTTTTATAATAAGGAGGAAATATGTACAGACTCGGACTTGACGTAGGTATCAAATCGGTAGGCTGGTGCGTGCTCGAATGTGACGAAAACGGCGAA	TTATACCATACCAAAAATTAAAGGTTTCTAAAACAAGGGTTAATTCCCGAAAAGCTCTATCCCTTGATGTTTT	Yes	MYRLGLDVGIKSVGWCVLECDENGEPIQINALNSRIFDAAEQPKTGASLAEPRRNARGLRRRIRRKSFRLERIRKLFIENGIELFETHEDLICLKDEYKNLDVVKLRSDALDKKLTEAEFARVLYSLARHRGFKSNKREGAKDSDEGKLLGSIRKSEEEMRESGMRTRGEQLYKKYLMEGKPVHNKGGDYSMCVSRDILVKEIELLFEKQKEFGNNFATDENKEKYLDIFLSQRNFDEGPGKGSQYTGSHDVKKCEIYRDEDVAAKGTYTSEWATIYQKINNLSIICGGDRRRLSNEERQIAVELAKKVEKVTYKAFRKAIKLDDDYRFSALNYSEKKKSDKKKNEGESKSDVVEINDVVDSLACEDKGDFITAKNSNKIVKALKDNLKSDIELIDEIAEICTKYKSENLFRNAIAESKIIGGRLDEETIEKLSKIDMKGYGHLSLHVLREILPYLEEGMVYSDAMQKAGHNHSEHNFEKQKYLGTKEVYDAIGGVTSPVVKRALSQTVKVIDAVIRQYGSPYAINIELARDMSMTKDERDKLKKENDARAAKNEAIRENIAKLNAMPNSTNVLKYKLYEEQDHKCAYSMETLDINHLFEDGYYEIDHIIPYSRSFDDSFNNKVLVLKRENQNKRNSTPVEYFERIGRDYDEVLAFWKAVYQKRNRKKLEFLQKKEINESEWKNRALNDTRYASRMLANLIKDYLLFDEKSKDKYGRVETVKGAITSYLRRFWGVQKIREDGDKHHAVDAAIIACVTPKTKNKIERYNQIKESRKMRNGQYVLEDGEICDSDYYDKNSHLVLPYPYKEFINELDARVMDEPVLMQNKLRLLGFNENYLMNAKPFVVSRMTSRKAKGCINEATVFSSKYADNKYPTVCDGNNVIVKRTALANLKLDKNGEINGYFQPEGDVALYNALKQRLVEFGGDAKKAFATPIRKPCNSGQGNIVRTVKTYETYTGGGMLLEKNKGIVKNDGMIRVDLYSKDGKYFGVPVYVADLYRGELPKKAATHSKPQNEWRVIDDTYTFEMSIHQDDLLRIESKKGIELKKDRNNEFSAKKNSILLNDGYVYFTSFCISTAAIKIEDTTGCYVAPSVGIQNLKKITKCEIDVLGNVQEIKKRPKQPQPLKILTDKERAEKRKNKQNK	1_45	seq_3787	950	336	1143	73
MGYG000411329_contig-100_15	ATTATATCAGATTGGAATTAGATGTCTACTCGCAAC	Forward	CGTGTAGACATCTAATTCCAATCTGATA	CGTGTAGACATCTAATTCCAATCTGATATTTTAGGTTCGTTAATAACTTCACCACCATTAATGGTATCATTTTTATGGTCAAAGTCAATTTGTTTGATTTTTATCTCATACTGGGCTATCTTGGGTAATTGTAAAGGGGCTGTTTATGAAATACAAGATTGGTTTAGATTTGGGGTGC	CGTGTAGACATCTAATTCCAATCTGATATTTTAGGTTCGTTAATAACTTCACCACCATTAATGGTATCATTTT	Yes	MKYKIGLDLGCTSLGWAVVELDQDNNVRRLVDMGVRIFPDGRDAQSHTPINVERRMARGMRRRGDRIQMRKKRTLQLIHKYGLDFDIRSDIARLENPYQLRARAVMEKVAPDELGRIFFHLSQRRGFKSNRKETRGDSGGKLKAATLALQSAIGSDKTLGQFQNESGKYRFANQFDGVNIKQGALYPARDMYLDEFHKICAAQNISDDMRHEFENVLFYQRSMHAPQLGHCLFEPTELRAYKYTPGFQKWRALQQLNQLRIENCGSLEPLAQGQRDKLCDILFNTFDGVKREKNGHVKLTFAEIKRQLGLSRKTKFNLETEKRKEMDVDTTAFAFAQIGQLDFWNSLSGMAQLDILEKINDDNLDDDALIEYLMAQYHLSSEHAAEIIEIQLEDDVANVSLKAIEKMLPYLAQGMLYHDAARLAYGSHSLQDIVSLDLLPYYGDLAALRSSLVEDKNGKYRTMNATVHIAMNQIRAVINDLIMQYGTKPFAVTIEMGRDIHAGAQERKEIELQQAKNKKENDRIAGELVSAGVRVNRENIQKYKLWEQLGPSPLDRRCVYTGEIISLEKLFSPQFEIEHILPFSRTLDDSMANKTISRVDANRFKGNRTPEEAFTDPKSLWNYTDVWTRAQRLSAPTAWRFEKGALDRFLKDQGPIQRALNDTRHMTRLAVTYIQHVCQDKYNVIGMPGRMTALFRDMWNLDWWKDKNDADSYRISHIHHAIDAFVVACIGRNSFQKLVHNTKNPEIYFGKSLKEKRKTWFADMLSPYPGFDYNDFQMKCERTIISYRKSIKNPRAGGTIGCLHEDTAYNLEDFDKNGWAIMSHREELPVTQNDRKKFAKDFGRLNKTILQTFLKETGCSNNEPNISELFLDWAFDRGIKKVRMIKEGVDVASWVPVFRTKQARDDFHRAYVAWYAANGISDGIVDKKEKKAQKDRELALRGQYQDAARLAYKWYIGGNNFCAEIFEIRGDEKRYPALAGKWQVQVVSNYNAQRTGGAPMWRQKYATARHIMSLRINDMVMAEFSRNDPNLPTGLVAAVQHQCAIEQTDTVDMVFRVKKINSNGTIYLRPHFIAKEDGDKQSWAASKSSLQAHKARKINVSPTGRILK	1_9	seq_3911	1123	370	1108	73
MGYG000321974_contig-100_8	GATGTTTATTACTATACAAAGATACGAATTTTAAAGCAAATCACAAC	Forward	TTGTGATTTGCTTAAAATTCATTGCAAAGGTATTAAAAA	TTGTGATTTGCTTAAAATTCATTGCAAAGGTATTAAAAAAATATTTATATACATAGACTTTACTCATTATTTTTTTCGTATATTTGCAAAAGAACCATAACAATGTCAACAACTTAAATCAGAAAAACCGGAAATTATGAAAAAGATATTAGGCCTCGACTTAGGAACAAGCAGTATCGGATGGGCTGT	TTGTGATTTGCTTAAAATTCATTGCAAAGGTATTAAAAAAATATTTATATACATAGACTTTACTCATTATTTT	Yes	MKKILGLDLGTSSIGWAVVNEKEHEGEESSIVKLGVRVTPLTAEEQRDFKAGKQLTTNADRTMKRSMRRNLQRYKLRRNNLIEIMKSNGLIKEDTTLTEQGNKSTFETFHLRAKAATEQISLEEFARVLLMINKKRGYKSSRKIKANEDGRIIDGMDVAIQMYSQNLTPGEFMFQNIKNGKRYTPDFYRSDLITEFDRIWNFQKQFYPEILTDTLRVELYDKNEKQTWAICAKPFSLTGIKRETKGDEQKRENYEWRKDSLSHKMNLERLAIVLQKINGQINNSSGYLGEISDRSKELYFKRQTVGQYLMEKLNANPNYSLKNKVFYRQDYLDEFERIWENQAIYHKELTKDLKREIRDVIIFYQRALKSQKGLISFCEFENKQMEIIVDGKTRQITVGSRVCPKSSPLFQEFKIWHIINNIQVSGKVIPTEYTDLFGTTCQMKHGKRFLDQEEKEILFKELNIKEKMSKNDVLKLLFNKTEELDLNFKEIEGNRTQAALFKAYQTIIDMSGHGKYDFPKMKTDEIMNIVKPVFCDLGFNIDILHFDSSIKGKAYEKQPAYMLWHLLYSFTGDNSKSGNEKLIGKISELYGFDKEYAAIIAKATLQQDYGNLSSKAIRKILPYMKNGQEYSMACESAGYRHSKKSLTKEELDNKMLKDRLEQLPRNSLRNPVVEKILNQMINIVNSIITMYGKPDEIRIEMARELKKSAKEREEMTKAINRTTKEHEDFRNILQEEFGIKNVSRNDIIRYKLYMELEKNGHKTLYSNTYISKEKLFSKEFDIEHIIPQAKLFDDSFSNKTIETRDINIEKSNKTAYDFICEKYNAEEIKDYVSKIDKLFRDGVISKTKRDKLMMKEADIPDGFINRDLRESQYIAKKAREILEEIVREVVPTTGSVTSRLREDWQLVDVMKELNWNKYNKLGLTEIIEDRDGRRIRKITNWTKRNDHRHHAMDALTIAFTKHSHIQYLNNLNAKNDKGGNIYAIEKQELYRDKGKLKFCPPMPLDILRAEAKRHLENVLVSIKSKNKVVTKNKNISKKKNGKNKKIQLTPRGKLHNETIYGKIRQYTVKEEKVNAAFTEEKIATVANLKYRNALFARLKSFDGNAKKAFTGSNSLQKKPLFLNEMHTECVPEKVKIVTLEGIYTQRKEITPDLKLEKVIDVHVREILKARLKEYDNDPKKAFVNLDYNPIWLNKEKGISIKRVTIRGVNNAVALHDKHDNTGKLILDSEGKRQPADFVSTSNNHHVAIYRDAEDNLQENVVSFYEATMRANMNMPIIDKNYRKTDGWQFLFTMKQNEYFVFPNTETGFNPSETDLLNPDNYTEISKNLFRVQKLASKYYVFRHHLETTVDDNNELQEITWKRITSLNGINKIIKVRVNHIGQIVSVGEY	2_38	seq_3912	324	73	1389	73
MGYG000166340_contig-100_24	GTAAGAGTAATACCTAATTTTACTTTACTCTCAAAC	Forward	ACTAAAGTAGGAGAAGGCATTGATCT	ACTAAAGTAGGAGAAGGCATTGATCTTCATCAAATTCATGATATCAAAAGCATTTCCACGATTGATTTATTTTTTGAATTTTATGAAAAACAAAATGGTAAGCCACTAACGGACCATCAAAAAGAAATCGTTACGAAATTATTAAAGGAGTGTGAAGAAAAGTGAGACCTGTGCAA	ACTAAAGTAGGAGAAGGCATTGATCTTCATCAAATTCATGATATCAAAAGCATTTCCACGATTGATTTATTTT	Yes	MAKQKILCGLDIGTNSVGWCVTDENNKVIKKQGKSLWGVRMFEEAKDAKERRGFRSSRRRLKRRKERLSLLQSLFSIPMNEVDASFFYRLSNSFYHNEDREHPFQYTLFNSVNYTDKQYYDEFPTIYHLRKHLLESKEKEDLRFIYLALHHMIKYRGNFLSEGTSFKPLDKESADSDFRALQALIEEESRFDGENISYDDNIFEELKIANKNIKRLGDLQDRFNELLNPLKNGFIKSNIIPLMLGKKIKIKNLKLEDSEEKLELKEVCPADENYEDNIQLILASYPEEENLVEILLLLQKIYQFFLLGKLLGDHQYLCNAMVKRYEKHHSDLKQLKAYIRKYHNEDYGRLFRKPRKKGEKEEANYSSYVGSYIVNGEEPCRFGRGGKQEEFFKLIKSILAQDNNQEAKDIIQSIDNKDYLPLLNSTSNGVFPYQLNLLEMKVILENQSKYYEFLNERDEDGTIADKIISLLTFKIPYYVGPLSSKASHSWIVRKEGKIYPWNFYRMVKKDDTAAEFIKRMLNRCSYLPSEYCLPKDSLIFTYYNVLSFLNKLQVNGDYLDYEEKMELISLFKTKRKVNVKEIENFFKHKNPGIEVSITTSNGKGLSNIACNMSSYYDFANIYSPEYVDSHTDEIEAIIQDIVIFEDKQILEERLKNTHGIEDISIIKKIKGLNYTKYGRLSKELLVGLKAANQETGELYGCILHIMEHSNMNLQEIIHAEEFNFQALIDDYNQTHSSSEKKDTIEGYVDTLYVNPGMRRGLIQAYKIIEELEKILKRPIDEFYVECSRTNKEKKQPSSSRKQKLITLYNEAIKTTKDAQDLKSLLNHLESMDENQFQSDKFYLYFLQMGRCMYSGDPIDIDSLFDTSKYDIDHIIPQSLIKDDSFNNRVLVKQELNREKTATYPIESSLLFHGNRSKAFAFYQHLKDMGLMSEDKFEKLRRTQPLKDEEYAAFANRQLVYTNQAVAGLISAIQYFKRDSGHMPRIIYSKAENVSDFRKAFELVKSRTANNFHHAHDAYLNIVVGRTLDSYFSPFKQNKDTIHQMHLEKKTTNPLKVFTADYKVFDLSGNLVWDKENSLKEIRHQLYERYDILTTTRTYQGTTLFEKVTIYKKGEGNIGVKASGPLANASEYGGLTGYAFGFYTLIKIDRIYILEAIPTLFKNDIKEYLNTLYKEDYEIIVPILNINSVIMEGKKKYCITGKTGNQYLIKNLLERRFTYRELTIIHKLDKIQERLTKNKTSLKGTETEEDLKKLGLYLKENYLIVSIAKNKDAKQIELSYDECSELYDSINNILNKEIYAYSASSTISTLLNEQRDYFEKSSIALKIKVLLNLLNFLKCNERKSVDLTLLAGKSTMGILYLGKKLKPSKIIAESITGFYAKVIWEIK	1_19	seq_4594	337	139	1386	73
single-China-7-2-110307-7_contig-100_2	GTTTGAGAGCTTTGTTGTTTTGTAAGTGGTTAAAAC	Forward	TTAATCAATTATATTCTATAACAACAAAGCTCTCAAAC	TTAATCAATTATATTCTATAACAACAAAGCTCTCAAACATTCGGCAACCGATAGCGGCAGCGGCTTATGTTTTAACCACTTACAAAACAACAAAGCTCTCAAACCCCCTTAGAGAGCTAACCGCCTAAAAGGTGTTTTAACCACTTACAAAACAACAAAGCTCTCAAACTCTACAACACATTTGCCCG	TTAATCAATTATATTCTATAACAACAAAGCTCTCAAACATTCGGCAACCGATAGCGGCAGCGGCTTATGTTTT	Yes	MKKFYLGMDIGTDSVGMACTDEEYNLLRAKGKDCWAVRLFNPSSTAEKRRSFRTARRRLERRKQRIGFLQALFEPFIEDENFFLRLNNSAYFPEDKADVLGGDKNSLFADGIYCDKNYHSDYPTIYHLRYDLQSKPVKDIRLYYLALHHIVKYRGHFLLDGGIENVHDIYRLFDELSAVCAEIFTDYERVPQFDSVFAEQAKNILIDGKTGLRDKQNALEALFGKDALTKEIIKGITGGKLSPKNLFGEEYETQKSFTFKDLTDETFDGMEADFGDNFILLEKIKAIYSFALFEKLFEGQPNISAAMINLYNTHKNDLRCLKQFLRGNAGEEVYRKFFKSTKEKANYVNYVGYTKKGGDKIKVKHCSDGDFFAELKKLITGIENVTDTEIRDDILSKINSGTFLPKILHSDNGLFPHQVNQQELEKIVENMVKVHPETHEIADKILKVFLFKIPYYVGPLTGKNSWAVRTDEKITPWNFDTVVDKAQSNENFMRRMTNKCTYLRGEDVLPQASVFYQKFNVLNQLNKLKINDTPISLELKQKLFDDVFKVKNKVTDKTIINFLVREGAISEYQKQEVKITGKDGEIKANMSSYIRLKQILGSFVDDDIMSGGGVCENIILWHTLNTDKNIVEKLIEKNYGKIRVIKDNIKSLKGLTFQKFGRLSMKFLTGLKVNDPPVGENLSILDLMYFTNQNLNEILFNEKYGFEEIIKKENGETDSEIRYKDLENLYVSPAVRRGIWQSLRMADEYILNIGRVPDKIFVEVTREEGTKGAAGRTVSRKNRLLELYKNVAGYDEIRSELTSEGLTDLRLRQERLYLYFRQLGRCMYSGERIDLSQLNTDMYDVDHILPRTYIKDDSLDNKALVLRKKNVEKRDAYPLPQGFTEQQNFWKMLLTKGLISDVTYGRLTRTEPINEDDYSGFINRQKVITDQTAKAVAELLKRKYSSTKIVYSKAKNVNDFKSKFDLFKCRETNDLHHARDAYLNVVVGNVFDTCFSSPMAMFRNDGDRWRMYNLKTMFFRDVDGAWNGGSLSVVKSVFAKCSMCVTKYSYCVKGEFYNQTVYSNNDSRSKIPRKGNGVLGNIQKYGGYSGLNTAYFAVVQSEDKKGKIIKSIEAVPVLIQQQTNGDVNRLKEYFEEKGLKNAEILVPKIKINQLVSFKGMPVYITGISGIRILVQNAVELFTDNKTDEYVKALTEFYERYKSKIDEESSEVYIIKTNRMGEIKLKISKENNLSLYNFLVGKLDDKIYSGIGYCATYQKILKDGLDKFKCLTTAKQVKVLLQALNFFRCNAMLSDLSLIGGNTLNGKLSFSKYITEDDFKIIYKSNCGLTLKERKV	1_125	seq_4695	717	187	1335	73
single-MIKI-Tac130-23-Tac130ce-38_contig-100_7	GTTTGAGAGCTTTGTTGTTTTGTAAGTGGTTAAAAC	Forward	TTAATCAATTATATTCTATAACAACAAAGCTCTCAAAC	TTAATCAATTATATTCTATAACAACAAAGCTCTCAAACATTCGGCAACCGATAGCGGCAGCGGCTTATGTTTTAACCACTTACAAAACAACAAAGCTCTCAAACATACGTATAATGTGTTATACGGGAGTTGGTGTTTTAACCACTTACAAAACAACAAAGCTCTCAAACCATTAGATAATAGCAAAG	TTAATCAATTATATTCTATAACAACAAAGCTCTCAAACATTCGGCAACCGATAGCGGCAGCGGCTTATGTTTT	Yes	MKKFYLGMDIGTDSVGMACTDEEYNLLRAKGKDCWAVRLFNPSSTAEKRRSFRTARRRLERRKQRIGFLQALFEPFIEDENFFLRLNNSAYFPEDKASVLGGDKNSLFADGIYCDKNYHSDYPTIYHLRYDLQSKPVKDIRLYYLALHHIIKYRGHFLLDGGIENVHDIYRLFDELSAVCAEIFTDYERVPQFDSVFAEQAKNILIDGKTGLRDKQNALEALFGKDALTKEIIKGITGGKLSPKNLFGEEYETQKSFTFKDLTDETFDGMEADFGDNFILLEKIKAIYSFALFEKLFEGQPNISAAMINLYNTHKNDLRCLKQFLRGNAGEEVYRKFFKSTKEKANYVNYVGYTKKGGDKIKVKHCSDGDFFAELKKLITGLENVTDTEIRDDILSKINSGTLLPKILHSDNGLFPHQVNQQELEKIVENMVKVHPETHEIADKILKVFLFKIPYYVGPLTGKNSWAVRTDEKITPWNFDAVVDKAQSNENFMRRMTNKCTYLRGEDVLPQASVFYQKFNVLNQLNKLKINDTPISLELKQKLFDDVFKVKNKVTDKTIINFLVREGAISEYQKQEVKITGKDGEIKANMSSYVRLKQILGSFVDDDIMSGGGVCENIILWHTLNTDKNIVEKLIEKNYGKIRVIKDNIKSLKGLTFQKFGRLSMKFLTELKVNDPSVGENLSILDLMYFTNQNLNEILFNEKYGFEEIIKKENGETDSEIRYKDLENLYVSPAVRRGIWQSLCMADEYILNIGRVPDKIFVEVTREEGTKGAAGRTVSRKNRLLELYKNVAGYDEIRSELTSEGLTDLRLRQERLYLYFRQLGHCMYSGERIDLSQLNTDMYDVDHILPRTYIKDDSLDNKALVLRKKNVEKSDAYPLPQGFTEQQNFWKMLLTKGLISDVTYGRLTRTEPLNEDDFSGFINRQKVITDQTAKAVAELLKRKYPNTKIVYSKAKNVNDFKNKFDLFKCRETNDLHHARDAYLNVVVGNVFDTCFSSPMAMFRNDGDRWRMYNLKTMFFRDVDGAWNSGSLSVVKSIFVKCSMSVTKYSYCVKGEFYNQTVYSNNDSRSKIPRKGNGVLGNIQKYGGYSGLNTAYFAVVQSEDKKGKIIKSIEAVPVLIQQQTNGDVNRLKEYFEEKGLKNAEILVPKIKINQLVSFKGMPVYITGISGIRILVQNAVELFTDNKTDEYVKALTEFYERYKSKIDEESSEVYIIKTNRMGEIKLKISKENNLSLYNFLVGKLDDKIYSGIGYCATYQKILKDGLDKFKCLTTAKQVKVLLQALNFFRCNAMLSDLSLIGGNTLNGKLSFSKYITEDDFKIIYKSNCGLTLKERKV	1_59	seq_4745	717	187	1335	73
single-China-4-4-110307-17_contig-100_13	GTTTGAGAGCTTTGTTGTTTTGTAAGTGGTTAAAAC	Forward	TTAATCAATTATATTCTATAACAACAAAGCTCTCAAAC	TTAATCAATTATATTCTATAACAACAAAGCTCTCAAACATTCGGCAACCGATAGCGGCAGCGGCTTATGTTTTAACCACTTACAAAACAACAAAGCTCTCAAACCCCCTTAGAGAGCTAACCGCCTAAAAGGTGTTTTAACCACTTACAAAACAACAAAGCTCTCAAACTCTACAACACATTTGCCCG	TTAATCAATTATATTCTATAACAACAAAGCTCTCAAACATTCGGCAACCGATAGCGGCAGCGGCTTATGTTTT	Yes	MKKFYLGMDIGTDSVGMACTDEEYNLLRAKGKDCWAVRLFNPSSTAEKRRSFRTARRRLERRKQRIGFLQALFEPFIEDENFFLRLNNSAYFPEDKADVLGGDKNSLFADGIYCDKNYHSDYPTIYHLRYDLQSKPVKDIRLYYLALHHIVKYRGHFLLDGGIENVHDIYRLFDELSAVCAEIFTDYERVPQFDSVFAEQAKNILIDGKTGLRDKQNALEALFGKDALTKEIIKGITGGKLSPKNLFGEEYETQKSFTFKDLTDETFDGMEADFGDNFILLEKIKAIYSFALFEKLFEGQPNISAAMINLYNTHKNDLRCLKQFLRGNAGEEVYRKFFKSTKEKANYVNYVGYTKKGGDKIKVKHCSDGDFFAELKKLITGIENVTDTEIRDDILSKINSGTFLPKILHSDNGLFPHQVNQQELEKIVENMVKVHPETHEIADKILKVFLFKIPYYVGPLTGKNSWAVRTDEKITPWNFDTVVDKAQSNENFMRRMTNKCTYLRGEDVLPQASVFYQKFNVLNQLNKLKINDTPISLELKQKLFDDVFKVKNKVTDKTIINFLVREGAISEYQKQEVKITGKDGEIKANMSSYIRLKQILGSFVDDDIMSGGGVCENIILWHTLNTDKNIVEKLIEKNYGKIRVIKDNIKSLKGLTFQKFGRLSMKFLTGLKVNDPPVGENLSILDLMYFTNQNLNEILFNEKYGFEEIIKKENGETDSEIRYKDLENLYVSPAVRRGIWQSLRMADEYILNIGRVPDKIFVEVTREEGTKGAAGRTVSRKNRLLELYKNVAGYDEIRSELTSEGLTDLRLRQERLYLYFRQLGRCMYSGERIDLSQLNTDMYDVDHILPRTYIKDDSLDNKALVLRKKNVEKRDAYPLPQGFTEQQNFWKMLLTKGLISDVTYGRLTRTEPINEDDYSGFINRQKVITDQTAKAVAELLKRKYSSTKIVYSKAKNVNDFKSKFDLFKCRETNDLHHARDAYLNVVVGNVFDTCFSSPMAMFRNDGDRWRMYNLKTMFFRDVDGAWNGGSLSVVKSVFAKCSMCVTKYSYCVKGEFYNQTVYSNNDSRSKIPRKGNGVLGNIQKYGGYSGLNTAYFAVVQSEDKKGKIIKSIEAVPVLIQQQTNGDVNRLKEYFEEKGLKNAEILVPKIKINQLVSFKGMPVYITGISGIRILVQNAVELFTDNKTDEYVKALTEFYERYKSKIDEESSEVYIIKTNRMGEIKLKISKENNLSLYNFLVGKLDDKIYSGIGYCATYQKILKDGLDKFKCLTTAKQVKVLLQALNFFRCNAMLSDLSLIGGNTLNGKLSFSKYITEDDFKIIYKSNCGLTLKERKV	1_15	seq_5003	717	187	1335	73
3300029678-18_contig-100_18	ATTATAACATACCAAGAAAAATCAGGGAACTACAAC	Forward	GGATTTTTCTTGGTATGTTATAAT	GGATTTTTCTTGGTATGTTATAATGAAAATTAGCACAACAAAATATAATGAGGTGTTGTAGTTCCCTGATTTTTCTTGGTATGTTATAATAAAGCGCTTATCCATTAGGTGATACCGTGGGTTGTAGTTCCCTGATTTTTCTTGGTATGTTATAATTATTTATATTCGGTTTCA	GGATTTTTCTTGGTATGTTATAATGAAAATTAGCACAACAAAATATAATGAGGTGTTGTAGTTCCCTGATTTT	Yes	MKYGIGLDCGINSVGYCIMELNSDDEPKRIVRLNSRIFTEAENPKDGSSLAAPRREARGLRRRIRRHKHRLERIRALLVRENIVTQAELDNMFSGTLSDIYELRTAALDAPLNNIEFARVLINLAQRRGFKSNRKSEKSSSDKETGKLLSAIKKNKESIEAGGYRTVGEMLFKDERYAKHKRNKGEAYLNTVSRDMIEAEIHAVFASQRNFGMPFANEKIENEYTDIALSQRPFDLGPGEGPENCKSPYAGKQIKNMIGQCTFFPEEKRAVKASYSFQLFSLLQGINNITLVSSDGNTFPLSQEQRKTLKDYCFKTANVTYASIRKVLQIPQEYTFKNITYTDDGIEKSEKKTKFQHLKPYHEMKKVLGSAIQTLTPEELDEIGEIFTFYKDETIIIKQLEETEIDKSLYDLLLQLPTFEKAGHISTKACKMIIPFLEEGKTYDKACECAGLNFKAHTNMQKQMLLPAKSDELNDVVNPVVRRAISQTIKVVNAIIREMGTSPTYINIELARELSKSKKERDEINKKYKLNQAENERLKNEIIDNFKIKPNGQDIIKLKLWHEQDDGICPYTGVRIKYENLFDDGYAEIDHIIPYSLSFDDSFNNKILTTATQNRQKGNRIPLEYLPESEKDGFRVWVNSNIRNHRKRQNLLKEHFTEADKKEFKSRNLNDTRYLNKLLLNYINDNLLFTDFYNGKKKHVTSVNGAVTAYIRKRWGINKNREDGDLHHAVDAAVIACVTQGIINRITAYSARNEAPYDLNTETGEIKERFPLPYPNFKKELDARTTIEDEKRLKRVLMSFSNYSYDDVEKAKPCFVSRTPHRKVTGAAHEETIRSGKVEGFTVSKTELTKLKLTNGEIEGYYEPESDTLLYNALLQRLNEFGGDAKAAFADEFHKPKADGTPGPVVKKVKTIKRSSSNVKARNKNGLGVADNGSMIRIDVFYVENEGYYFVPIYVADTVKEMPNEACPFGKDKKKIMTDDDFLFSLYPNDLIKITAKKDMKFSLANKESGLPKNKYANEVLVYYSAADISNASISVIMHDNAYKFRGCGIKSLVKLEKYTVDPLGNVSKVNREKRMYFK	1_27	seq_6541	1246	375	1079	73
3300013017-1_contig-100_160	GCTGTCAGCGCTACTGCAAAGATACATTTTGAAAGCAATTCACAAC	Forward	TAGCTTACAAAATGTATTTTTGTAATTGATCT	TAGCTTACAAAATGTATTTTTGTAATTGATCTGTTTTCGCGCGAATGATTTCTGTGGCGAAAGCATCTCTTTTTCAGCTTGTTGGGTTGGGGAGTTGTTCTTTATTTCCAATCTTGATAGGCTTTAATGAAAAAAAGACAAACCAAAACAGCAAATTGTTTGCGTAAAAATTAATAATTTTC	TAGCTTACAAAATGTATTTTTGTAATTGATCTGTTTTCGCGCGAATGATTTCTGTGGCGAAAGCATCTCTTTT	Yes	MKRILGLDLGTNSIGWALVEKDEKKKEIIGMGSRIVPLSPDDKDEFSKGNTISKNHRRTVKRTQRKLYDRYQLRRNALIEELKNKNMMPDEDLIHVSKFRLWELRSKAVETKLTLPEIGRILLHLNQKRGYKSARSEENLDKKDTEYVEKVKNRHEELRDAGLTIGQYLLKELKKSENFRTKDLVYPREAYIEEFDRIISIQKGYYPEELSEDFIQRIRNEIIFYQRALKSQKGLVSICEFEGFWMEKEGKNLYVGPKVAPKSSPLFQIEKIWETINNIRLKDKYGQPIVLGIREKEKLFKVLNIPGAGSEDFDNFSKYSLDRNGKLSYSKLLNLLGLSKDDVYANKQLENGIQGNILRQKILNCFNNPDEFSELLRFDISFIKTDKKVHLYDRKTGEVIHEEKESIIANKAEDIEKEPLYRLWHVLYSIKDREECENILKKKFNIPPDSAEKLSALDFTLMAFGNKSVRAIRRILPYLAEGYDYSESCMLAGYNHSNSLTKDQNRDRQIAERLSLLEKNSLRQPVVEKILNQMINLVNAVIEEYGHPDEIRIELARELKQSRQERFDADKAIRKIERDNQSIRKELVENYALRASRNNVIKWRLYHEMNNQKLNAICVYCGQPISFTDAIKGNDVDIEHIIPKAKLFDDSQSNKTLSHRSCNRQKDKQTAFDYMKTKKEDEFHEYIERVNYLYKNRLIGKAKRDKLLMSEDKIPQDFIQRQLRESQYIARKSREILMEVCHDVWTTSGTVTAELRHIWGWDDVLMNLQMPKYKKYDLTEEIEFENNGQKHKKERITDWNKRNDHRHHAIDALTVACTEQGFIQRLNTLNSGKTRNEMLRAINEFQKNASEVDNKRSEFEIEKRKLYQDYLFVNKPFSTNEVEQAASKIMISFKPGKKVATWGKRKVKRNGRKVTVQSDILVPRGALSEEQVYGRIKVLKRENPVKFLFHNPHLIVKERIRKKVQKRLSEYDDNPDKALKSLENEPIYIKDDILLEWAICYSEEYVYKYKVDVDFKKADKIIDDRVREIVKQRLSEFDNNPKEAFKDLDGNPIWFNEEKNIPIKSVRCFTGLSSIEPLKKNANNEVTGFVKPGNNHHIALYLDENGKLQEHICTFWHAVERKKYDIPVIIKNTDEIWEKVLSEGEDYFPDDFLEKLPDIKWQFVTSLQQNEMFLLGLPEENVRQINVNQKDNYSFLSDYLYRVQKITSGDYVFRHHLETQIVDTTDSKLCKRWYRVQSLKAFAGLNPVKIRVDVLGRMVWYQKCF	2_5	seq_6753	788	276	1265	73
3300029497-14_contig-100_18	ATTATAACATACCAAGAAAAACCAGGGAACTACAAC	Forward	GGATTTTTCTTGGTATGTTATAAT	GGATTTTTCTTGGTATGTTATAATTAGATTGCCAAAAAGAGCGACTAATATTGCGTTGTAGTTCCCTGATTTTTCTTGGTATGTTATAATTGCAGAGACAATTAAATTTGATAAAAATGGTTGTAGTTCCCTGATTTTTCTTGGTATGTTATAATGATATTCGGCATCACTATG	GGATTTTTCTTGGTATGTTATAATTAGATTGCCAAAAAGAGCGACTAATATTGCGTTGTAGTTCCCTGATTTT	Yes	MKYGIGLDCGINSVGYCIMELNSDDEPKRIVRLNSRIFTEAENQKDGSSLAAPRREARGLRRRIRRHKHRLERIRALLVRENIVTQAELDNMFSGTLSDIYELRTAALDAPLNNIEFARVLINLAQRRGFKSNRKSEKSSSDKETGKLLSAIEKNKESIEAGGYRTVGEMLFKDERYAKHKRNKGEAYLNTVSRDMIEAEIHAVFASQRNFGMPFASEKIENEYIDIALSQRPFDLGPGEGPENCKSPYAGKQIKNMIGPCTFFPEEKRAVKASYSFQLFSLLQGINNITLVSRDSNTFPLSQEQLKILKDYCFKTANVTYASIRKVLQIPQEYTFQNITYTDDGIEKSEKKTKFQHLKPYHEMKKVLGSAIQTLTPEELDEIGEIFTFYKDETIIIKQLEETEIDKSLYDLLLQLPTFEKAGHISTKACKMIIPFLEEGKTYDKACECAGLNFKAHTNMQKQMLLPAKSDELNDVVNPVVRRAISQTIKVVNAIIREMGTSPTYINIELARELSKSKKERDEINKKYKLNQAENERLKNEIIDNFKIKPNGQDIIKLKLWHEQDDGICPYTGVRIKYENLFDDGYAEIDHIIPYSLSFDDSFNNKILTTATQNRQKGNRIPLEYLPESEKDGFRVWVNSNIRNHRKRQNLLKEHFTEADKKEFKSRNLNDTRYLNKLLLNYINDNLLFTDFYNGKKKHVTSVNGAVTAYIRKRWGISKIREDGDLHHAVDAAVIVCVTQGMINRITAYSARNEAPYDLNTETGEIKERFPLPYPNFKKELDARTTIEDEKRLKSVLMSFSNYSYDDVEKAKPCFVSRTPHRKVTGAAHEETIRSGKVEGFTVSKTELTKLKLTNGEIEGYYEPESDTLLYNALLQRLNEFGGDAKAAFADEFHKPKADGTPGPVVKKVKTIKRSSSNVKARNKNGLGVADNGSMIRIDVFYVENEGYYFVPIYVADTVKEMPNEACPFGKDKKKIMTDDDFLFSLYPNDLIKITAKKDMKFSLANKESGLPKNKYANEVLVYYSAADISNASISVIMHDNAYKFRGCGIKSLVKLEKYTVDPLGNVSKVNREKRMYFK	1_1	seq_6808	1246	375	1079	73
3300029348-20_contig-100_28	GTTGTAGTTCCCTCATGAGTCTTGGTTTGGTACAAT	Forward	TGTACCAAACCAAGGCTCGTAAGGTTACTA	TGTACCAAACCAAGGCTCGTAAGGTTACTATGATAAGGTAGTACACCGCAGAGCACTAACGCCTTGCCATTTTGGCAAGGCGTTATCTTTTTATCCAGACAATTATGAAAGGAAAGGATGAGATATATGAGTTACGGTATTGGGCTTGATATTGGAATTGGATCAGTGGGGTATGCCGTG	TGTACCAAACCAAGGCTCGTAAGGTTACTATGATAAGGTAGTACACCGCAGAGCACTAACGCCTTGCCATTTT	Yes	MSYGIGLDIGIGSVGYAVLDLDHEEKPWGIIRLGSRIFDKAEVPKTGGSLARPRRDARSSRRRLRRHRHRLERIRQLFLKSHLLSQKELDTLYEGKLPDIYELRVKALDERVTNSELARILLHLATRRGFKSNRKAELADSEAGALKTAISENARIMAEKHYRTVGEMFLHDFRFKEHKRNKGGSYTTTVDRSMVAEEAELILDTQQKLGNIVVSDAFKDDYMTIMLSQRAFDEGPGGKSPYGGNMIEKMVGNCTFEDGSHGEPEEKRAAKACYSFEYFNLLQKINHIRLVSDKESIPLSNDQRNVLISLAHKVEKLTFARIRKELGISSEYSFNMVRYNEVNKDNIAEAMKAAEKKEKFEYLSAYHRIIKTLKSKGKDRIVAYTPEILDQVGWYLTIYKGDDKRREALKTVGIPDDDVEKLLEISGVRKFGHLSLKALRKINPFLEQGMTYNEACEAAGYDFQAHLVEKSMYLPAKAPELDDITNPVARRAISQTIKVVNAIIREQGESPLYINVELARELSKNFQERGKIEKENESNRHKNEMVMEKLRENFTNHKPSGQDLVKFKLWHEQDGISPYSQKKIEYGRLFETGYAEVDHVIPYSISFDDTYKNKVLVLASENRDKGNRIPLAYLSEDKGQEAANRFKVWVNSNVRDYRKRQRLLKESLTEDDFKGFKERNLTDTKYISRFMYNYISDHLLFAPSETGKKRRVTAVNGMITSYLRKRWGINKIRGNGDKHHAVDAVVIAAATPSLIQEISGYTAYRETGRYKKNYAYEQGLNGGYLIHKGTGEIKAEFPYPWEGFRNELIARSSDRPTMGLEKSPYYVNRDLSEIKPIFVSRMPRRTITGPAHKDTVMGARHLEEGYTLSKVSLTDLKLDKNGEIKDYYNPNSDRLLYNALKERLTAYGGKSQEAFAEPFYKPKTDGTPGPLVKKVKIMNKTTMPVMVQNKTGAAGNDSMVRVDVFHVEGEGYYLVPIYVADTVKKQLPNLAIVANKPISQWKVMDEKDFLFSLYPNDLIYFKSKGVKTFSRVNDDSSLREKYETNEGLVYYVKTGINTASITIISNDHSYILNSFGVKSVSLIEKYEVDVLGNYHKVKREKRRPIVFKKKKNC	1_4	seq_6853	1097	316	1113	73
3300029111-13_contig-100_116	GTTTTTGTACTCTCAAGATTTAAGTAACTGTACAAC	Forward	TTACACAGTTACTTAAATCTTGCAGAAGCTACAAAG	TTACACAGTTACTTAAATCTTGCAGAAGCTACAAAGATAAGGCTTCATGCCGAAATCAACACCCTGTCATTTTATGGCAGGGTGTTTTCGTTATTTAAAAAGGAGAAGAAATGACTTGGAGAGTCGTACATGTTAGTCAAAGTGAGAAGATGCGCTTAAAGCTTGATAACTTATTAGTGCAAAAGA	TTACACAGTTACTTAAATCTTGCAGAAGCTACAAAGATAAGGCTTCATGCCGAAATCAACACCCTGTCATTTT	Yes	MSDLVLGLDIGIGSVGVGILNKVTGEIIHKNSRIFPAAQAENNLVRRTNRQGRRLTRRKKHRRVRLNHLFEESGLITDFTKVSINLNPYQLRVKGLIDELSNEELFIALKNMVKHRGISYLDDASDDGNSSVGDYAQIVKENSKQLETKTPGQIQLERYQKYGQLRGDFTVEEDGKKHRLINVFPTSAYRAEALRILQTQQESNPQITDEFINRYLEILTGKRKYYHGPGNEKSRTDYGRYTTKKDSKDEYITLDNIFGILIGKCTFYPEEFRAAKASYTAQEFNLLNDLNNLTVPTETKKLSEEQKNLIINYVKNEKAMGPAKLFKYIAKLLSCDVADIKGYRIDKSDKAEIHTFEAYRKMKTLETLDVKKMTREELDKLAYVLTLNTEREGIQEALEHEFADGRFGQEQVDELVQFRKANSSIFGKGWHNFSVKLMMELIPELYATSEEQMTILKRLGKQKTTSSSNKTKYIDEKQLTEEIYNPVVAKSVRQAIKIVNAAIKEYGDFDNIVIEMARETNEDDEKKAIQKIQKANKDEKDAAMLKAANQYNGKAELPHSVFHGHKQLATKIRLWHQQGERCLYTGKTISIHDLINNPNQFEIDHILPLSITFDDSLANKVLVYATANQEKGQRTPYQALDSMDDAWSFRELKAFVRDSKALSNKKKEYLLTEEDISKFDVRKKFIERNLVDTRYASRVVLNALQEHFRAHKTDTKVSVVRGQFTSQLRRHWGIDKTRDTYHHHAVDALIIAASSQLNLWKKQKNTLVSYSEDQLLDTETGELISDDEYKESVFKAPYQHFVDTLKSKEFEDSILFSYQVDSKFNRKISDATIYATRQAKVGKDKKDETYVLGKIKDIYTQDGYDAFMKIYKKDKSKFLMYRHDPQTFEKVIEPILENYPNKEMNGKGKEVPCNPFLKYKEEHGDNIRKYSKKGNGPEIKSLKYYDSKLGNHIDITPKDSNNKVVLQSVSPWRADVYFNKNTGKYEILGLKYADLQFEKGTGTYKISQEKYDEIKQKEGVDSDSEFKFTLYKNDLLLIKDTETKEQQLFRFLSRTMPNKKHYVELKPYDKQKFEGGEALIKVLGNVANGGQCVKGLGKSNISIYKIRTDVLGNQHIIKNEGDKPKLDF	2_5	seq_6928	1008	353	1128	73
3300011794-2_contig-100_5	GTTTTAGTATTCTAAGGATTTAAGCTATTGTAAAAG	Reversed	TACACAATAGCTTAAGTTCTTAGAGCCTACTAAAA	TACACAATAGCTTAAGTTCTTAGAGCCTACTAAAATAAGGCTTTAAGCCGAATTCGCCCCGTAAGGGGCTTTTTTCGTTTTTGATGGAGGTGTTAATATGTCTTGGCGTAATGTGATGATAGATGATGGAGATCATCTAAAGGTTTATTTAGACAACATTGAAATATACAAAGGTGAAAACAAAT	TACACAATAGCTTAAGTTCTTAGAGCCTACTAAAATAAGGCTTTAAGCCGAATTCGCCCCGTAAGGGGCTTTT	Yes	MGKILGLDIGIASVGWSIIDSNTNKIVNMGTRLFESADANNNKIRRETRAARRNLRRKNYRLKCVEELLSDYDFTSSGDINLNPYELRVKGLKEQLNPSEVYVALYHLAKRRGISYLDEAKDEGKNINDSLKINRELLKEKYPCEIQLERLNNYGKVRGIIEIENEDGSIETLINVFTTGAYEREALQILNEQRKYYEQIDNNFIEKYIDILTRKRDFYVGPGDENNRTNYGIYKTDGRIIDSIFEELIGKCSIYKDEQRAPSASFTAQEFNLLNDLNNLTINGRKLNEMEKKKIIEKMLSSNGVGVATMVKIIKEVTGIDGAIEIKGYSVDKDEKMVFNHTFEVERKLKGFLSGTSINYEDFDIDDKDRLALVLSKSMDYKSLLKNCKKDFPGFNDEDIALLFSFLQKNKSLYSKWHSFSLKVMREMREELYKNSKNQMNILIEKGIKKSIKDNFSKYKYIPVGFLNDEIYNPVVKRSINQSIEIVNAIIKKYGDLEAIVIEMPRETNEEDERKKLQKIQGDNEKEKKEATNRARNEYSITEEQLYSQKGLLTKIRLWYQQDGRCIYTGETISIQDLINYPNKFEIDHIIPKSISLDDSLNNKVLCYHNANQIKGQRTPFNAFSINSKNISYNEIKERAYKLFKVKKINKTKYDLLTFEEDINKYEVRQKFISRNLNDTRYASRVILNGLEEYMKDKGKDTYIHVVRGKFTHQIRKKWGLEKDRDESFAHHAVDATIVATCYLLGQSEGTVRNPFLQKLGRYDKSLWGIISDDKYDKEVYKLPWENFIIDLNNKVGKIKYSHKVDTKINRAISDATLYSTREVEGEDYIVEKFKNIYDNVTAKKLVEKIKDDLAKYDDPEDSKILMRKHDPKTFEILVKIIDEYSGEKLNPFEAYKKDHGNIRKYSKTENGAIIKDIKYLSTKLGQSIEISKTDKLSNDRKVVLLSLKPFRTDVYYNEKTGKYKNLGIKYNDLIFRNGKYVVRTEDYSNMKQKLEIDDSYKFLFSLHKNDIIGITYKSNPDDEERYRFLSSRSDNPNRIEIKPIEKSKFDKQNQPTIGTKVLKFNKYHADILGNIFNVTNEKLKFEFTVDNINDM	1_4	seq_7053	1184	412	1096	73
3300029038-8_contig-100_23	GTTTTTGTACTCTCAAGATTTAAGTAACTGTACAAC	Forward	TTACACAGTTACTTAAATCTTGCAGAAGCTACAAAG	TTACACAGTTACTTAAATCTTGCAGAAGCTACAAAGATAAGGCTTCATGCCGAAATCAACACCCTGTCATTTTATGGCAGGGTGTTTTCGTTATTTAAAGAGGAGAAGAAATGACTTGGAGAGTTGTACATGTCAGTCAAAGCGAGAAGATGCGCTTAAAGCTTGATAACTTATTAGTGCAAAAGA	TTACACAGTTACTTAAATCTTGCAGAAGCTACAAAGATAAGGCTTCATGCCGAAATCAACACCCTGTCATTTT	Yes	MSDLVLGLDIGIGSVGVGILNKVTGEIIHKNSRIFPAAQAENNLVRRTNRQGRRLTRRKKHRRVRLNRLFEESGLITDFTKISINLNPYQLRVKGLTDELSNEELFIALKNMVKHRGISYLDDASDDGNSSIGDYAQIVKENSKQLETKTPGQIQLERYQTYGQLRGDFTVEKDGKKHRLINVFPTSAYRSEALRILQTQQEFNPQITDEFINRYLEILTGKRKYYHGPGNEKSRTDYGRYRTSGETLDNIFGILIGKCTFYPDEFRAAKASYTAQEFNLLNDLNNLTVPTETKKLSKEQKNQIINYVKNEKAMGPAKLFKYIAKLLSCDVADIKGYRIDKSGKAEIHTFEAYRKMKTLETLDIEQMDRETLDKLAYVLTLNTEREGIQEALEHEFADGSFSQKQVDELVQFRKANSSIFGKGWHNFSVKLMMELIPELYETSEEQMTILTRLGKQKTTSSSNKTKYIDEKLLTEEIYNPVVAKSVRQAIKIVNAAIKEYGDFDNIVIEMARETNEDDEKKAIQKIQKANKDEKDAAMLKAANQYNGKAELPHSVFHGHKQLATKIRLWHQQGERCLYTGKTISIHDLINNSNQFEVDHILPLSITFDDSLANKVLVYATANQEKGQRTPYQALDSMDDAWSFRELKAFVRESKTLSNKKKEYLLTEEDISKFDVRKKFIERNLVDTRYASRVVLNALQEHFRAHKIDTKVSVVRGQFTSQLRRHWGIEKTRDTYHHHAVDALIIAASSQLNLWKKQKNTLVSYSEDQLLDIETGELISDDEYKESVFKAPYQHFVDTLKSKEFEDSILFSYQVDSKFNRKISDATIYATRQAKVGKDKADETYVLGKIKDIYTQDGYDAFMKIYKKDKSKFLMYRHDPQTFEKVIEPILENYPNKQINEKGKEVPCNPFLKYKEEHGYIRKYSKKGNGPEIKSLKYYDSKLGNHIDITPKDSNNKVVLQSVSPWRADVYFNKTTGKYEILGLKYADLQFEKGTGTYKISQEKYNDIKKKEGVDSDSEFKFTLYKNDLLLVKDTETKEQQLFRFLSRTMPKQKHYVELKPYDKQKFEGGEALIKVLGNVANSGQCKKGLGKSNISIYKVRTDVLGNQHIIKNEGDKPKLDF	2_12	seq_7086	1008	353	1121	73
3300029423-16_contig-100_18	GTTGTAGTTCCCTCATGAGTCTTGGTTTGGTACAAT	Forward	TGTACCAAACCAAGGCTCGTAAGGTTACTA	TGTACCAAACCAAGGCTCGTAAGGTTACTATGATAAGGTAGTACACCGCAGAGCACTAACGCCTTGCCATTTTGGCAAGGCGTTATCTTTTTATCCAGACAATTATGAAAGGAAAGGATGAGATATATGAGTTACGGTATTGGGCTTGATATTGGAATTGGATCAGTGGGGTATGCCGTG	TGTACCAAACCAAGGCTCGTAAGGTTACTATGATAAGGTAGTACACCGCAGAGCACTAACGCCTTGCCATTTT	Yes	MSYGIGLDIGIGSVGYAVLDLDHEEKPWGIIRLGSRIFDKAEVPKTGGSLARPRRDARSSRRRLRRHRHRLERIRQLFLKSHLLSQKELDTLYEGKLPDIYELRVKALDERVTNSELARILLHLATRRGFKSNRKAELADSEAGALKTAISENARIMAEKHYRTVGEMFLHDFRFKEHKRNKGGSYTTTVDRSMVAEEAELILDTQQKLGNIVVSDAFKDDYMTIMLSQRAFDEGPGGKSPYGGNMIEKMVGNCTFEDGSHGEPEEKRAAKACYSFEYFNLLQKINHIRLVSDKESIPLSNDQRNVLISLAHKVEKLTFARIRKELGISSEYSFNMVRYNEVNKDNIAEAMKAAEKKEKFEYLSAYHRIIKTLKSKGKDRIVAYTPEILDQVGWYLTIYKGDDKRREALKTVGIPDDDVEKLLEISGVRKFGHLSLKALRKINPFLEQGMTYNEACEAAGYDFQAHLVEKSMYLPAKAPELDDITNPVARRAISQTIKVVNAIIREQGESPLYINVELARELSKNFQERGKIEKENESNRHKNEMVMEKLRENFTNHKPSGQDLVKFKLWHEQDGISPYSQKKIEYGRLFETGYAEVDHVIPYSISFDDTYKNKVLVLASENRDKGNRIPLAYLSEDKGQEAANRFKVWVNSNVRDYRKRQRLLKESLTEDDFKGFKERNLTDTKYISRFMYNYISDHLLFAPSETGKKRRVTAVNGMITSYLRKRWGINKIRGNGDKHHAVDAVVIAAATPSLIQEISGYTAYRETGRYKKNYAYEQGLNGGYLIHKGTGEIKAEFPYPWEGFRNELIARSSDRPTMGLEKSPYYVNRDLSEIKPIFVSRMPRRTITGPAHKDTVMGARHLEEGYTLSKVSLTDLKLDKNGEIKDYYNPNSDRLLYNALKERLTAYGGKSQEAFAEPFYKPKTDGTPGPLVKKVKIMNKTTMPVMVQNKTGAAGNDSMVRVDVFHVEGEGYYLVPIYVADTVKKQLPNLAIVANKPISQWKVMDEKDFLFSLYPNDLIYFKSKGVKTFSRVNDDSSLREKYETNEGLVYYVKTGINTASITIISNDHSYILNSFGVKSVSLIEKYEVDVLGNYHKVKREKRRPIVFKKKKNC	1_85	seq_7107	1097	316	1113	73
3300008272-29_contig-100_17	GTTTTAGAATTGTGTTATTTTAGATAGTAATAAAAC	Reversed	GCTTTATTACTATCTAAAATAGCACAATTCTAAAA	GCTTTATTACTATCTAAAATAGCACAATTCTAAAACATTACTCCACACCAAAATGAATTTATATATACATTTTCACCTTCTTTCAACAATAAATGCACCTACCTCTAAAGTAAGTGCTACATTTAACTTCTAAAATCTACATCTTTGCATATTTTTTCTATTTTCTGCATGAGTGATGTGTTTTT	GCTTTATTACTATCTAAAATAGCACAATTCTAAAACATTACTCCACACCAAAATGAATTTATATATACATTTT	Yes	MEQKNLKKYPEYSIGLDIGTNSVGWAVTDSENNILKHGGKNMWGARLFDAGDTAAQTRTFRGTRRRIERRRERVNILQSLLLDDMEREYPNFFPMLRESSKVEDEKQQEKLDGKKYNLFSELNFSDQDYYAKYPTIYHLRKELTMSKEKHDIRLVYLAIHHIIKYRGNFLYEGDLKSNTDEVLESIEFLVNFIRENFEIEFNSTSEKLRNILKDKETTKAEKKDALMRLFDYSKEDKAIINGIICAILGYKFDINKIFDVELENSNISFSSDIANEEEIKDALQENADVYDVLQKIYNWFVLQDILQGNSSISEAFIKKYKKYKKDLENLKNIYKTYLKTEYNNMFRQEEIGSYAMYDKNISKCPIEELYKKIKKDFASIPDCKEKQEILQEIDNEAFLIKINTTANAAIPYQLHYQELEKILENQAKFYSTINENKENILNLMKFRIPYYVGPLAKNDNSRFAWIVRKSDDAIRPWNFEECVDVDATAEMFIRRMTNKCTYLLSEDVIPKQSILYSEFCVRNELANIRVNNHKLSPQTKDLIIEKLFKMKKTAKAKDLKQVLIDNQIFKEISSVTGLAEVDKFMSNMSSYIDMKEIFGIVDENNIEMIENIIEWITIFEDKKILKRKIEREYHLDEKIINRLAKKNYSGWSRLSKELLIGLKSFDDGKNIMEKLQSTKDNFMQIINNDQYGFNKQIEDRMKNNDTKITYEMVDEIPTSPANKRAIWQSVKIVKEITKIMKSEPKNIYVEFAREEQKKKVRKDNRAKALLKIYDTFAEEMKMLRDYNPKVYQELKKKQNDRDFNERLYLYFTQNGRCMYSSRPLNIDTLYLYEVDHILPQSYVKDDSLSNKALVYKEENQRKSGSLLLDEKIINKQELWWKQLHKNGLIDDKKLRNLTRRKMFETNDDKVKFVSRQLIETRQSIKYITNLLVNQYKDSDVFAIRAELTHNFRTLFEVYKNRNVNDYHHAQDAYIISVVGNVIDTKLHFKDEYKYTEYVKNYIKKNEEEQSNKRKVWIIMEMVSNNIDKEKVKKTLNYKDCFVTRKLEEQTGEFYKQTLYGPNDKNVKPVIPLKKGMNIEKYGGYSGENKAYFTIFSYIDKKNKKQVEMIGIPVKTSYDIKNNKITLKEYVESQIDNTTEVKIIKPKILKYQEYLDENNEPMVLLSDRELRTNKQLVLPSKVNKLIYLMNKEKVTEDEKIEVEMNIEEVYNYLIKKLNDEYKSFSSIYEKAKDDKTKNKFNEMSYDDKVVTINGLLDLMHKGQGNLSKIGLGDRAGRTRKSAFKTKDLENMTFIDKSVTGIYERRYKVNGMENGSSK	1_22	seq_7128	768	263	1316	73
MGYG000138433_contig-100_2	GTTTTACTACCTTATAGATTTACACTATTCTCAAAC	Reversed	TGCGAATTTTGTAAATGAAAAAGGT	TGCGAATTTTGTAAATGAAAAAGGTAAAACTGTAGTAGGAGAATATAATGATAATAATTATAAATATTCTTTTTATTGCAAAAAAGGATTGAATGGTAACCAAGTGTATAATTATATTAAAAAAATGATTACTGAATAAGGATTGATTTTTATGAAACGGCTGTTTGGACTTATA	TGCGAATTTTGTAAATGAAAAAGGTAAAACTGTAGTAGGAGAATATAATGATAATAATTATAAATATTCTTTT	Yes	MKNFNDDYYVGFDIGTDSVGYAVADTDYNLCKFKGNAMWGVDLFEESNSAAERRTLRSARRRGLRKRNRIEWLQMLFDEEISKVDNAFFQRLKESCLYLDDKSSNVPYAVFADGNYTDKEFHTDYPTIYHLRKELIKSSQPHDIRLVYLALHHIIKHRGHFLFDNMGSDFESESSFEALFDDLKLYLKEEYEIEFECNDSLRFSEILKDKTLKKTAKSSELYKLFGYSKRNNPYETALIDLMCGRKVKFSDMFGDKSFDSEEVNGITFESGYDDNENTYRDLLQEKFELIEKAKAVYDWAILADILNGEKYISFAKVKTYEEHSSDLKMLKDFVKERCKSLYDEIFRITKDKLDNYTAYCGKYKENGRNGVIQYRTNQADFCKYLKKKFEKLDKTGYEEMFDKIENGTFMPKIVVKDNGVIPMQVNRSELKAILKNASTYLEFLNKKDENGISVSDKIVKIFEFRIPYYVGPLNNHSLKFWLVRSDEKIYPWNFDSVVDIEQSAENFINNLTSKCTYLPTKDVIPKNSILYSAFTVLNELNNLRLDGKKPDVSLKQAIFNDLFMTHKKVRRKDLLNYLKSEKGVAFDITGIDGDFKSSMRSAIEMSQFNLTDSEKEDAIKAITVFGDDKKLLRKRLKRQLGSKLSDEDIMRISKLKYKDWGRLSKEFLTEVYNVDKNTGELQFNIIHALWQTNDNLMELLGSKYGFEQSRQNYLDGIQTGQSLEKMVENLYISPAVKRPVYQSLKIMHEINKIQGHAPKKIFVEMTRKDGVKGDKGRKESRKTKLVDLYKKCGEDSGELWESLEKTPDDEFKRDRLYFYYTQFGKCMYTGEPINLSELYNQNIYDVDHIFPRSKVKDDSLDNRVLVKKQVNAHKDNTYPLDSSIREKMKGFWHLLMDKGLISKKKYERLTRATELTDSELSDFIARQIVETSQSTKAVASLFKELYPDTEIVYVKASTVSEFRHEYDFLKCREVNDFHHAKDAYLNIVVGNVYNERCTHNKSIFIKGLQTKTYSLNKMFSFNTPNAWSIDDNKSIKIVRKTMNKNNIRFTRYALTRNGGLFKMNPLKKGSGQVSLKQNSPLSDISKYGGYDKPASSYFSFVKYEGKKGKEMRRLVAIDSYIKARYEANPEKYLSETLGLKNPVVLIPVVKYNACIEIDGFRMHISSKSNGGKKIVYKPAMQLTVSYDTEKYIRNVVKLNSMPENYNIKELDKVSADENLKLFDILTSKMTDTILKVKFGDMGVKIAAHRDAFEKLDVRKQCFVLAEILKIIHSNVVTGDLTLIDEAKKAGVVSTNSVLSEIKGVKSIYLVHQSVTGLFEKKIDLLNM	1_7	seq_7325	695	235	1327	73
MGYG000228472_contig-100_1	GTTTTACTACCTTATAGATTTACACTATTCTCAAAC	Reversed	TGCGAATTTTGTAAATGAAAAAGGT	TGCGAATTTTGTAAATGAAAAAGGTAAAACTGTAGTAGGAGAATATAATGATAACAATTATAAATATTCTTTTTATTGCAAAAAAGGATTGAATGGTAACCGAGTGTATAATTATATTAAAAAAATGATTACTGAATAAGGATTGATTTTTATGAAACGGCTGTTTGGACTTATA	TGCGAATTTTGTAAATGAAAAAGGTAAAACTGTAGTAGGAGAATATAATGATAACAATTATAAATATTCTTTT	Yes	MKNFNDDYYTGFDIGTDSVGYAVADTDYNLCKFKGNAMWGVDLFEESNSAAERRTLRSARRRGLRKRNRIEWLQMLFDEEISKVDNAFYQRLKESCLYLDDKSSNVPYAVFADGNYTDKEFHTDYPTIYHLRKELIKSSQPHDIRLVYLALHHIIKHRGHFLFDNMGSDFESESSFEALFDDLKLYLKEECEIEFECNDSLRFSEILKDKTLKKTAKSSESYKLFGYSKRNNPYETALIDLMCGRKVKFSDMFGDKSFDSEEVNGITFESGYDDNENTYRDLLQEKFELIEKAKAVYDWAILADILNGEKYISFAKVKTYEEHSSDLKMLKDFVKERCKSLYGEIFRITKDKLDNYTAYCGKYKENGRNGVIQYRTNQADFCKYLKKKFEKLDKTGYEEMFDKIENGTFMPKIVVKDNGVIPMQVNRSELKAILKNASTYLEFLNKKDENGISVSDKIVKIFEFRIPYYVGPLNNHSLKSWLVRSDEKIYPWNFDSVVDIEQSAENFINNLTSKCTYLPTKDVIPKNSILYSAFTVLNELNNLRLDGKKPDVSLKQAIFNDLFMTHKKVRRKDLLNYLKSEKGVAFDITGIDGDFKSSMRSAIEMSQFNLTDSEKKDAIKAITVFGDDKKLLRKRLKRQLGSKLSDEDIMRISKLKYKDWGRLSKEFLTEVYNVDKNTGELQFNIIHALWQTNDNLMELLGSKYGFEQSRQNYLDGIQTGQSLEKMVENLYISPAVKRPVYQSLKIMHEINKIQGHAPKKIFVEMTRKDGVKGDKGRKESRKTKLVDLYKKCGEDSGELWESLEKTPDDEFKRDRLYFYYTQFGKCMYTGEPINLSELYNQNIYDVDHIFPRSKVKDDSLDNRALVKKQVNAHKDNTYPLDSSIREKMKGFWHLLMDKGLISKKKYERLTRVTPLSDSELSDFIARQIVETSQSTKAVASLFKELYPDTEIVYVKASTVSEFRHEYDFLKCREVNDFHHAKDAYLNIVVGNVYNERCTHNKSIFIEGLKTKAYSLNKMFSFNTPNAWSIDDNKSIKIVRKTMNKNNIRFTRYAFTKNGELFKRKPLKKGRGQAPLKQNSPLSDISKYGGYDKPTSSYFSFVKYEGKKGKEMRRLVAIDSYIKARYEANPEKYLSETLGLKNPVVLIPVVKYNACIEIDGFRMHISSKSSGGKQIVYKPAMQLTVSYDTEKYIRNVVKLNSKPENYNITELDKVSTDENIELFDILTYKMTDTVLKVKFGDMGAKIISHRDAFEKLDVRKQCFVLAEILKIIHSNVVTGDLSFIGESKKSGVVSTNSVLSEVKGVKSIYLVHQSVTGLLEKKIDLLHM	1_5	seq_7365	695	235	1327	73
MGYG000161410_contig-100_9	GTTTGAGAATGATGTAAAAATGTATGGTACTCAAACA	Forward	ACATTTTTACATCATTCTCAAAC	ACATTTTTACATCATTCTCAAACTAAACGAGTCCAACACTTTGCAAAAGTTCCGTTTGAGTACCATACATTTTTACATCATTCTCAAACGAGATCCGCCACACGGTCTTCTGCTGATTTGTTTGAGTACCATACATTTTTACATCATTCTCAAACGAGAGGTTTGATGTGTCT	ACATTTTTACATCATTCTCAAACTAAACGAGTCCAACACTTTGCAAAAGTTCCGTTTGAGTACCATACATTTT	Yes	MKGEYYLGLDMGSSSVGWAVTNEKYEILRAHGKTLWGVRLFDSAQTAEERRGFRTAKRRLDRRNWRIELLQKIFAEEVEKIDDGFFRRMKESRYWPEDKRDRRGKCPELPYALFADDDYTDKEYHKQFPTIYHLRKWLMETDETPDIRLIYLALHHMMKHRGHFLLNGNIEQVREFQTTFEQFLEAVRAEELGFSSEIGVERSKEIEAILKDRTLTKSAKKTKAVKAMRAETSCEKEWLGLITGGTAKLGNLFGEKQMDTLERPKLCFADAGYEEYAGEIEAELGEKYVLIEHAKAVYDWAVLADILQNYSSLSEAKVALYEKHKKDLKDLKKLVRENLSREEYQRLFAKKDEKTNYYAYIKAPKQCSQEDFYGYLKKNILGKISDVTKASCMQKEMEMGTFLPKQTVKDNSVIPYQIHLYELNAILKNLEDKVPLLKENGEKIQKIFTFRIPYYVGPLNGIRKKGEKSNWAVRKEGKIYPWNFDEMVDLEASAEQFIRRMTNKCTYLPSEDVLPKYSLLYSKYEVLNELNNLRLDGEKISVEQKQKIYEEVFQKSRKVTQKKLKNYLVKEGITGKEVEITGIDGDFKSSLTAYHDFKEKLTNLSLNQAEKECIILNVTLFGDDKAILKQRLKKLFPELTEKQRDSISKLPYRGWGRLSKVFLEETEAPAPETGEAWSIIRALWETNDNLMQLLSEKYLFASAIEEKNGNEQKKRDISYELVEELYVSPAVKRQIWQSLLIVKEICKVMGNPPKRVFIEMAREKTDQGRTTSRKKKLLELYKKCKAEEKDWIDEIEKRSDAEMRRDKLYLYYTQKGKCMYSGETIELEELWDNQKYDIDHIFPQSKVMDDSLDNRVLVKKKCNQMKEDKYPIDETVRKKMQPFWKSLVDAGLISEEKYKRLIRRNGFEPSELAGFISRQLVETRQSTKAAASILQQVIPDTQIVYVKAPTVSKFRKDFKFLKVREMNDYHHAKDAYLNIVVGNACFVKFTSNPIHFIKENPGRSYNLKKMFEQERIERNGEIAWEGGNGTIVTVRKFMEKNNILVTRRSYEATGALFDQQIVKKGKGQVPIKSSDERLCDIQKYGGYNKEAGAYFVLAESEGKKGKKIRTIEYVPIRLKKEIQKSEENIIRYLEEERQLKNPRVLVPEIKIDTLLCVDGFYMWVSGRSGDQLLMQGANQLVLSQEETEILKKIVQYVERKKQNKELKIYDSDHLEEKKVMMLYETFLNKLINTVYAKKLGAQAKTLTEKREKFKELCIEEKCIVLYEVLHFFQCQSAAADLKLIGGSGRAGILCLNKNITDCSRIEMIHQSPTGIYEQTVDLNAL	1_66	seq_7393	748	200	1325	73
MGYG000035650_contig-100_39	GTTTTTGTACTCTCAAGATTTAAGTAACTGTACAAC	Forward	TTACACAGTTACTTAAATCTTGCAGAAGCTACAAAG	TTACACAGTTACTTAAATCTTGCAGAAGCTACAAAGATAAGGCTTCATGCCGAAATCAACACCCTGTCATTTTATGGCAGGGTGTTTTCGTTATTTAAAAAGGAGAAGAAATGACTTGGAGAGTTGTACATGTCAGTCAAAGTGAGAAGATGCGCTTAAAGCTTGATAACTTGTTAGTGCAAAAGA	TTACACAGTTACTTAAATCTTGCAGAAGCTACAAAGATAAGGCTTCATGCCGAAATCAACACCCTGTCATTTT	Yes	MSDLVLGLDIGIGSVGVGILNKVTGEIIHKNSRIFPAAQAENNVERRTNRQGRRLTRRKKHRRVRLNHLFEESGLITDFTDVSINLNPYQLRVNGLTEELSNEELFIALKNMVKHRGISYLDDASDDGNSSVGDYAQIVKENSKQLETKTPGQIQLERYQKYGQLRGDFTVEEDGKKHRLINVFPTSAYRAEALRILQTQREFKPQITDEFINRYLEILTGKRKYYHGPGNEKSRTDYGRYRTSGETLDNIFGILIGKCTFYPEEYRAAKASYTAQEFNLLNDLNNLTVPTETKKLSEEQKNQIITYVKNEKAMGPAKLFKYIAKLLACDVADIKGYRIDKSDKPEIHTFEAYRKMKTIETIDVEQMEREKLDKLAYVLTLNTEREGIQEALEHEFADGTFSQEQVDELVQFRKANSSIFGKGWHNFSVKLMMELIPELYATSEEQMTILTRLGKQKRTSSSNKTKYIDEKQLTEEIYNPVVAKSVRQAIKIVNAAIKEYGDFDNIVIEMARETNEDDEKKAIKKIQEANKSEKDAAMRKAANQYNGKAELPPSVFHGHKQLATKIRLWHQQGERCLYTGKTISIHDLINNPNQFEIDHILPLSITFDDSLANKVLVYATANQEKGQRTPYQALDSMDDAWSFHELKAFVRESKALSNKKKEYLLTEEDISKFDVRKKFIERNLVDTRYASRVVLNALQEHFRARKIDTKVSVVRGQFTSQLRRHWGIDKTRDTYHHHAVDALIIAASSQLNLWKKQKNTLVSYSEDQLLDIETGELISDDEYKESVFKAPYQHFVDTLKSKEFEDSILFSYQVDSKFNRKISDATIYATRQAKVGKDKKDETYVLGKIKDIYALGTKTPSKTGFYKFLDLYKKDKSQFLMYQKDRKTWDEVIEKILEQYRPFKETNKNGKEVDFNPFEKYRIKNGPIRKYSRKGNGPEIKSLKYYASKLGNHIDITPKDSSNKVVLQSVSPWRTDVYFNKSTGKYEILGLKYADLQFEKGTGTYKISEEKYNEIKKKEGVDSDSEFKFTLHKNDLLLIKDTETKEQQLFRFLSRTMPNVKHYVELKPYSRDKFEKNERLIEILGSVDKSGRCIKGLGKSNLSIYKVRTDVLGNQHIIKNEGDKPKLDF	1_40	seq_8227	994	353	1129	73
MGYG000094695_contig-100_31	GTTTTTGTACTCTCAAGATTTAAGTAACTGTACAAC	Forward	TTACACAGTTACTTAAATCTTGCAGAAGCTACAAAG	TTACACAGTTACTTAAATCTTGCAGAAGCTACAAAGATAAGGCTTCATGCCGAAACCAACACCCTGTCATTTTATGGCAGGGTGTTTTCGTTATTTAAAAGGAGAAGAAATGACTTGGAGAGTTGTACATGTCAGTCAAAGTGAGAAGATGCGCTTAAAGCTTGATAACCTGTTAGTGCAAAAGAT	TTACACAGTTACTTAAATCTTGCAGAAGCTACAAAGATAAGGCTTCATGCCGAAACCAACACCCTGTCATTTT	Yes	MSDLVLGLDIGIGSVGVGILNKVTGEIIHKNSRIFPAAQAENNVERRINRQGRRLTRRKKHRRVRLNHLFEESGLITDFTNVSINLNPYQLRVKGLTDELSNEELFIALKNMVKHRGISYLDDASDDGNSSVGDYAQIVKENSKQLETKTPGQIQLERYQKYGQLRGDFTVEEDGKKHRLINVFPTSAYRAEALRILQTQQEFNPQITDEFINSYLQILTGKRKYYHGPGNEKSRTDYGRYRTSGETLDNIFGILIGKCTFYPEEYRAAKASYTAQEFNLLNDLNNLTVPTETKKLSEEQKNQIITYVKNEKAMGPAKLFKYIAKLLACDVADIKGYRIDKSDKPEIHTFEAYRKMKTLETIDVEQMEREKLDKLAYVLTLNTEREGIQEAIEHEFADGTFSQEQVDELVQFRKSNSSIFGKGWHNFSVKLMMELIPELYATSEEQMTILTRLGKQKRTSSSNKTKYIDEKQLTEEIYNPVVAKSVRQAIKIVNVAIKEYGDFDNIVIEMARETNEDDEKKAIQKIQKANKDEKDAAMFKAANQYNGKAELPHSVFHGHKQLATKIRLWHQQGERCLYTGKTISIHDLINNPNQFEIDHILPLSITFDDSLANKVLVYATVNQEKGQRTPYQALDSMDDAWSFRELKAFVRESKTLSNKKKEYLLTEEDISKFDVRKKFIERNLVDTRYASRVVLNALQEHFRTRKIDTKVSVVRGQFTSQLRRHWGIDKTRDTYHHHAVDALIIAASSQLNLWKKQKNTLVSYSEDQLLDIETGELISDDEYKESVFKAPYQHFVDTLKSKDFEDSILFSYQVDSKFNRKISDATIYATRKAKLDKEKKEYTYTLGKIKDIYALGTKTPSKTGFYKFLDLYKKDKSQFLMYQKDRKTWDEVIEKILEQYRPFKEKDKNGKEVDFNPFEKYRIENGPIRKYSRKGNGPEIKSLKYYDNLLGRFVDITPSESKNPVALLSLNPWRTDVYYNTETRKYEFLGLKYADLCFEKGGSYGISKVKYNKIREKEGIGKNSEFKFTLYKNDFILIKDTETNRQQIFRFWSRTGKDNPKSFEKHKIELKPYEKARFEKGEELEVLGKVPPSSNQLQKNMQIENLSMYKVRTDVLGNQHIIKNEGDKPKLDF	3_30	seq_8285	994	353	1133	73
MGYG000020002_contig-100_24	GTTTTTGTACTCTCAAGATTTAAGTAACTGTACAACT	Forward	TTACACAGTTACTTAAATCTTGCAGAAGCTACAAAG	TTACACAGTTACTTAAATCTTGCAGAAGCTACAAAGATAAGGCTTCATGCCGAAATCAACACCCTGTCATTTTATGGCAGGGTGTTTTCGTTATTTAAAGAGGAGAAGAAATGACTTGGAGAGTTGTACATGTCAGTCAAAGCGAGAAGATGCGCTTAAAGCTTGATAACTTATTAGTGCAAAAGA	TTACACAGTTACTTAAATCTTGCAGAAGCTACAAAGATAAGGCTTCATGCCGAAATCAACACCCTGTCATTTT	Yes	MSDLVLGLDIGIGSVGVGILNKVTGEIIHKNSRIFPAAQAENNLVRRTNRQGRRLTRRKKHRIVRLNRLFEESGLITDFTKISINLNPYQLRVKGLTDELSNEELFIALKNMVKHRGISYLDDASDDGNSSVGDYAQIVKENSKQLETKTPGQIQLERYQTYGQLRGDFTVEKDGKKHRLINVFPTSAYRSEALRILQTQQEFNPQITDEFINRYLEILTGKRKYYHGPGNEKSRTDYGRYRTSGETLDNIFGILIGKCTFYPDEFRAAKASYTAQEFNLLNDLNNLTVPTETKKLSKEQKNQIINYVKNEKAMGPAKLFKYIAKLLSCDVADIKGYRIDKSGKAEIHTFEAYRKMKTLETLDIEQMDRETLDKLAYVLTLNTEREGIQEALEHEFADGSFSQKQVDELVQFRKANSSIFGKGWHNFSVKLMMELIPELYETSEEQMTILTRLGKQKTTSSSNKTKYIDEKLLTEEIYNPVVAKSVRQAIKIVNAAIKEYGDFDNIVIEMARETNEDDEKKAIQKIQKANKDEKDAAMLKAANQYNGKAELPHSVFHGHKQLATKIRLWHQQGERCLYTGKTISIHDLINNSNQFEVDHILPLSITFDDSLANKVLVYATANQEKGQRTPYQALDSMDDAWSFRELKAFVRESKTLSNKKKEYLLTEEDISKFDVRKKFIERNLVDTRYASRVVLNALQEHFRAHKIDTKVSVVRGQFTSQLRRHWGIEKTRDTYHHHAVDALIIAASSQLNLWKKQKNTLVSYSEDQLLDIETGELISDDEYKESVFKAPYQHFVDTLKSKEFEDSILFSYQVDSKFNRKISDATIYATRQAKVGKDKADETYVLGKIKDIYTQDGYDAFMKIYKKDKSKFLMYRHDPQTFEKVIEPILENYPNKQMNEKGKEVPCNPFLKYKEEHGYIRKYSKKGNGPEIKSLKYYDSKLGNHIDITPKDSNNKVVLQSVSPWRADIYFNNTTGKYEILGLKYADLQFEKGTGTYKISQEKYNDIKKKEGVDSDSEFKFTLYKNDLLLVKETETKEQQLFRFLSRTMPKQKHYVELKPYDKQKFEGGEALIKVLGNVANGGQCIKGLGKSNISIYKVRTDVLGNQHIIKNEGDKPKLDF	1_6	seq_8437	1008	353	1121	73
MGYG000009529_contig-100_87	GTTTTTGTACTCTCAAGATTTAAGTAACTGTACAAC	Forward	TTACACAGTTACTTAAATCTTGCAGAAGCTACAAAG	TTACACAGTTACTTAAATCTTGCAGAAGCTACAAAGATAAGGCTTCATGCCGAAATCAACACCCTGTCATTTTATGGCAGGGGGTTTTCGTTATTTAAAAAGGAGAAGAAATGACTTGGAGAGTTGTACATGTCAGTCAAAGTGAGAAGATGCGCTTAAGGCTTGATAACTTGTTAGTGCAAAAGA	TTACACAGTTACTTAAATCTTGCAGAAGCTACAAAGATAAGGCTTCATGCCGAAATCAACACCCTGTCATTTT	Yes	MSDLVLGLDIGIGSVGVGILNKVTGEIIHKNSRIFPAAQAENNVERRTNRQGRRLTRRKKHRRVRLNHLFEESGLITDFTNVSINLNPYQLRVKGLTDELSNEELFIALKNMVKHRGISYLDDASDDGNSSVGDYAQIVKENSKQLETKTPGQIQLERYQKYGQLRGDFTVEEDGKKHRLINVFPTSAYRAEALRILQTQQEFNPKITDEFINRYLEILTGKRKYYHGPGNEKSRTDYGRYRTSGETLDNIFGILIGKCTFYPEEFRAAKASYTAQEFNLLNDLNNLTVPTETKKLNEEQKNQIITYVKNEKAMGPAKLFKYIAKLLACDVADIKGYRIDKSDKPEIHTFEAYRKMKTLETIDVEQMEREKLDKLAYVLTLNTEREGIQEAIEHEFSDGTFSQEQVDELVQFRKSNSSIFGKGWHNFSVKLMMELIPELYATSEEQMTILTRLGKQKRTSSSNKTKYIDEKRLTEEIYNPVVAKSVRQAIKIVNAAIKEYGDFDNIVIEMAREMNEDDEKKAIKKIQEANKSEKDAAMRKAANQYNGKAELPHSVFHGHKQLATKIRLWHQQGERCLYTGKTISIHDLINNPNQFEIDHILPLSITFDDSLANKVLVYATANQEKGQRTPYQALDSMDDAWSFRELKAFVRESKTLSNKKKEYLLTEEDISKFDVRKKFIERNLVDTRYASRVVLNALQEHFRTHKIDTKVSVVRGQFTSQLRRHWGIDKTRDTYHHHAVDALIIAASSQLNLWKKQKNTLVSYSEDQLLDIETGELISNDEYKESVFKAPYQHFVDTLKSKEFEDSILFSYQVDSKFNRKISDATIYATRQAKVGKDKKDETYVLGKIKDIYTQAGYDAFIKIYKKDKSKFLMYRHDPQTFEKVIEPILENYPNKEMNEKGKEVPCNPFQKYKEEHGYIRKYSKKGNGPEIKSLKYYDSKLGNHIDITPKDSNNKVVLQSVSPWRADVYFNKTTGKYEILGLKYADLQFEKGTGTYKISEEKYNDIKKKEGVDADSEFKFTLYKNDLLLIKDTQTKEQQLFRFLSRSMPNKKHYVELKPYDKQKFEGNEPLINILGTVAKGGQCIKGLGKVNLSIYKIRTDVLGNQHIIKNEGDKPKLDF	1_14	seq_8516	1008	353	1121	73
ShaoY-2019-ERR3404707-bin-7_contig-100_45	GTTTTTGTACTCTCAAGATTTAAGTAACTGTACAAC	Forward	TTACACAGTTACTTAAATCTTGCAGAAGCTACAAAG	TTACACAGTTACTTAAATCTTGCAGAAGCTACAAAGATAAGGCTTCATGCCGAAATCAACACCCTGTCATTTTATGGCAGGGTGTTTTCGTTATTTAAAAAGGAGAAAAAATGACTTGGAGAGTTGTACATGTCAGTCAGAGTGAGAAGATGCGCTTAAAGCTTGATAACTTGTTAGTGCAAAAGA	TTACACAGTTACTTAAATCTTGCAGAAGCTACAAAGATAAGGCTTCATGCCGAAATCAACACCCTGTCATTTT	Yes	MSDLVLGLDIGIGSVGVGILNKVTGEIIHKNSRIFPAAQAENNVERRTNRQGRRLTRRKKHRRVRLNHLFEESGLITDFTQVSINLNPYQLRVKGLTDELSNEELFIALKNMVKHRGISYLDDASDDGNSSVGDYAQIVKENSKQLETKTPGQIQLERYQKYGQLCGDFTIEEDGKKHRLINVFPTSAYRAEALRILQTQQEFNPQITDEFINSYLQILTGKRKYYHGPGNEKSRTDYGRYTTKKDSEDEYLTLDNIFGILIGKCTFYPEEYRAAKASYTAQEFNLLNDLNNLTVPTETKKLSEEQKNKIITYVKNEKAMGPAKLFKYIAKLLSCDVADIKGYRIDKSDKAEIHTFEAYRKMKTLETIDIEQMEREKLDKLAYVLTLNTEKEGIQEALEHEFADGTFSQKQVDELVQFRKANSSIFGKGWHNFSVKLMMELIPELYATSEEQMTILTRLGKQKTTSSSNKTKYIDEKRLTEEIYNPVVAKSVRQAIKIVNAAIKEYSDFDNIVIEMARETNEDDEKKAIQKIQKANKDEKDAAMLKAANQYNGKAELPHSVFHGHKQLATKIRLWHQQGERCLYTGKTISIHDLINNPNQFEIDHILPLSITFDDSLANKVLVYATANQEKGQRTPYQALDSMDDAWSFRELKAFVRESKTLSNKKKEYLLTEEDISKFDVRKKFIERNLVDTRYASRVVLNALQEHFRTRKIDTKVSVVRGQFTSQLRRHWGIDKIRDTYHHHAVDALIIAASSQLNLWKKQKNTLVSYSEDQLLDIETGELISDDEYKESVFKAPYQHFVDTLKSKDFEDSILFSYQVDSKFNRKISDATIYATRKAKLDKEKKEYTYTLGKIKDIYALGTKTPSKTGFYKFLDLYKKDKSQFLMYQKDRKTWDEVIEKILEQYRPFKEKDKNGKEVDFNPFEKYRIENGPIRKYSRKGNGPEIKSLKYYDNLLGRFVDITPSESKNPVALLSLNPWRTDVYYNTETRKYEFLGLKYADLCFEKGGSYGISKVKYNKIREKEGIGKNSEFKFTLYKNDLILIKDTETNRQQIFRFWSRTGKDNPKSFEKHKIELKPYEKARFEKGEELEVLGKVPPSSNQLQKNMQIENLSIYKVRTDVLGNQHIIKNEGDKPKLDF	1_10	seq_8583	994	353	1139	73
ShaoY-2019-ERR3405601-bin-7_contig-100_8	GTTTTTGTACTCTCAAGATTTAAGTAACTGTACAAC	Forward	TTACACAGTTACTTAAATCTTGCAGAAGCTACAAAG	TTACACAGTTACTTAAATCTTGCAGAAGCTACAAAGATAAGGCTTCATGCCGAAATCAACACCCTGTCATTTTATGGCAGGGTGTTTTCGTTATTTAAAAAGGAGAAGAAATGACTTGGAGAGTTGTACATGTCAGTCAAAGTGAGAAGATGCGCTTAAGGCTTGATAACTTGTTAGTGCAAAAGA	TTACACAGTTACTTAAATCTTGCAGAAGCTACAAAGATAAGGCTTCATGCCGAAATCAACACCCTGTCATTTT	Yes	MSDLVLGLDIGIGSVGVGILNKVTGEIIHKNSRIFPAAQAENNVERRINRQGRRLTRRKKHRRVRLNHLFEESGLITDFTNVSINLNPYQLRVKGLTDELSNEELFIALKNMVKHRGISYLDDASDDGNSSVGDYAQIVKENSKQLETKTPGQIQLERYQKYGQLRGDFTVEEDGKKHRLINVFPTSAYRAEALRILQTQQEFNPQITDEFINSYLQILTGKRKYYHGPGNEKSRTDYGRYTTKKDSEDEYITLDNIFGILIGKCTFYPEEYRAAKASYTAQEFNLLNDLNNLTVPTETKKLSEEQKNQIITNVKNEKAMGPAKLFKYIAKLLSCDVADIKGYRIDKSDKAEIHTFEAYRKMKTLATIDIEQMERENLDKLAYVLTLNTEKEGIQEALEHEFADGTFSQEQIDELVQFRKANSSIFGKGWHSFSVKLMMELIPELYATSEEQMTILTRLGKQKTTSSSNKTKYIDEKQLTEEIYNPVAAKSVRQAIKIVNAAIKEYGDFDNIVIEMARETNEDDEKKAIQKIQKANKDEKDAAMLKAANQYNGKAELPHSVFHGHKQLATKIRLWHQQGERCLYTGKTISIHDLINNSNQFEIDHILPLSITFDDSLANKVLVYATANQEKGQRTPYQALDSMDDAWSFRELKAFVRESKALLNKKKEYLLTEEDISKFDVRKKFIERNLVDTRYASRVVLNALQEHFRSRKIDTKVSVVRGQFTSQLRRHWGIDKTRDTYHHHAVDALIIAASSQLNLWKKQKNTLVSYSEDQLLDIETGELISDDEYKESVFKAPYQHFVETLKSKEFEDSILFSYQVDSKFNRKISDATIYATRQAKVGKDKKDETYVLGKIKDIYTQAGYDAFIKIYKKDKSKFLMYRHDPQTFEKVIEPILENYPNKEMNEKGKEVPCNPFQKYKEEHGYIRKYSKKGNGPEIKSLKYYDSKLGNHIDITPKDSNNKVVLQSVSPWRADVYFNKTTGKYEILGLKYADLQFEKGTGTYKISEEKYNDIKKKEGVDADSEFKFTLYKNDLLLIKDTQTKEQQLFRFLSRSMPNKKHYVELKPYDKQKFEGNEPLINILGTVAKGGQCIKGLGKVNLSIYKIRTDVLGNQHIIKNEGDKPKLDF	1_28	seq_8598	1008	353	1127	73
ShaoY-2019-ERR3404876-bin-4_contig-100_58	GTTTTTGTACTCTCAAGATTTAAGTAACTGTACAAC	Forward	TTACACAGTTACTTAAATCTTGCAGAAGCTACAAAG	TTACACAGTTACTTAAATCTTGCAGAAGCTACAAAGATAAGGCTTCATGCCGAAATCAACACCCTGTCATTTTATGGCAGGGTGTTTTCGTTATTTAAAAAGGAGAAAAAATGACTTGGAGAGTTGTACATGTCAGTCAAAGTGAGAAGATGCGCTTAAAGCTTGATAACTTGTTAGTGCAAAAGA	TTACACAGTTACTTAAATCTTGCAGAAGCTACAAAGATAAGGCTTCATGCCGAAATCAACACCCTGTCATTTT	Yes	MSDLVLGLDIGIGSVGVGILNKVTGEIVHKNARIFPAAQAENNVERRTNRQGRRLTRRKKHRRVRLNHIFEESGLITDFTKVSINLNPYQLRVKGLTDELSNEELFIALKNMVKHRGISYLDDASDDGNSSVGDYAQIVKENSKQLETKTPGQIQLERYQKYGQLRGDFTIEEDGKKHRLINVFPTSAYRAEALRILQTQQEFNPQITDEFINSYLQILTGKRKYYHGPGNEKSRTDYGRYTTKKDSEDEYITLDNIFGILIGKCTFYPEEYRAAKASYTAQEFNLLNDLNNLTVPTETKKLSEEQKNQIITYVKNEKAMGPAKLFKYIAKLLACDVADIKGYRIDKSDKPEIHTFEAYRKMKTLETIDVEQMEREKLDKLAYVLTLNTEREGIQEAIEHEFSDGTFSQEQVDELVQFRKSNSSIFGKGWHNFSVKLMMELIPELYATSEEQMTILTRLGKQKRTSSSNKTKYIDEKRLTEEIYNPVVAKSVRQAIKIVNAAIKEYGDFDNIVIEMAREMNEDDEKKAIKKIQEANKSEKDAAMRKAANQYNGKAELPHSVFHGHKQLATKIRLWHQQGERCLYTGKTISIHDLINNPNQFEIDHILPLSITFDDSLANKVLVYATANQEKGQRTPYQALDSMDDAWSFRELKAFVRESKTLSNKKKEYLLTEEDISKFDVRKKFIERNLVDTRYASRVVLNALQEHFRARKIDTKVSVVRGQFTSQLRRHWGIDKTRDTYHHHAVDALIIAASSQLNLWKKQKNTLVSYSEDQLLDIETGELISDDEYKESVFKAPYQHFVDTLKSKEFEDSILFSYQVDSKFNRKISDATIYATRQAKVGKDKKDETYVLGKIKDIYSQAGYDAFIKIYQKDKSKFLMYRHDPQTFEKVIEPILENYPNKEMNEKGKEVPCNPFLKYKEEHGDYIRKYSKKGNGPEIKSLKYYDSKLGNHIDITPKNSNNKVVLQSVSPWRADVYFNKTTGKYEILGLKYADLQFEKGTGTYKISQEKYNDIKKKEGVDSDSEFKFTLYKNDLLLIKDTETKEQQLFRFLSRSMPNKKHYVELKPYSKDKFEKNETLIEILGPADKSGRCIKGLAKSNLSIFKVRTDILGNQHIIKNEGDKPKLDF	1_47	seq_8600	1008	353	1128	73
ShaoY-2019-ERR3406039-bin-14_contig-100_14	GTTTTTGTACTCTCAAGATTTAAGTAACTGTACAAC	Forward	TTACACAGTTACTTAAATCTTGCAGAAGCTACAAAG	TTACACAGTTACTTAAATCTTGCAGAAGCTACAAAGATAAGGCTTCATGCCGAAATCAACACCCTGTCATTTTATGGCAGGGTGTTTTCGTTATTTAAAGAGGAGAAGAAATGACTTGGAGAGTTGTACATGTCAGTCAAAGCGAGAAGATGCGCTTAAAGCTTGATAACTTATTAGTGCAAAAGA	TTACACAGTTACTTAAATCTTGCAGAAGCTACAAAGATAAGGCTTCATGCCGAAATCAACACCCTGTCATTTT	Yes	MSDLVLGLDIGIGSVGVGILNKVTGEIIHKNSRIFPAAQAENNLVRRTNRQGRRLTRRKKHRRVRLNRLFEESGLITDFTKISINLNPYQLRVKGLTDELSNEELFIALKNMVKHRGISYLDDASDDGNSSVGDYAQIVKENSKQLETKTPGQIQLERYQTYGQLRGDFTVEKDGKKHRLINVFPTSAYRSEALRILQTQQEFNPQITDEFVNRYLEILTGKRKYYHGPGNEKSRTDYGRYRTNGETLDNIFGILIGKCTFYPEEFRAAKASYTAQEFNLLNDLNNLTVPTETKKLSKEQKNQIINYVKNEKAMGPAKLFKYIAKLLSCDVADIKGYRIDKSGKAEIHTFEAYRKMKTLETLDIEQMDRETLDKLAYVLTLNTEREGIQEALEHEFADGSFSQKQVDELVQFRKANSSIFGKGWHNFSVKLMMELIPELYETSEEQMTILTRLGKQKTTSSSNKTKYIDEKLLTEEIYNPVVAKSIRQAIKIVNAAIKEYGDFDNIVIEMARETNEDDEKKAIQKIQKANKDEKDAAMLKAANQYNGKAELPHSVFHGHKQLATKIRLWHQQGERCLYTGKTISIHDLINNPNQFEVDHILPLSITFDDSLANKVLVYATANQEKGQRTPYQALDSMDDAWSFRELKAFVRESKTLSNKKKEYLLTEEDISKFDVRKKFIERNLVDTRYASRVVLNALQEHFRAHKIDTKVSVVRGQFTSQLRRHWGIEKTRDTYHHHAVDALIIAASSQLNLWKKQKNTLVSYSEDQLLDIETGELISDDEYKESVFKAPYQHFVDTLKSKEFEDSILFSYQVDSKFNRKISDATIYATRQAKVGKDKADETYVLGKIKDIYTQDGYDAFMKIYKKDKSKFLMYRHDPQTFEKVIEPILENYPNKQMNEKGKEVPCNPFLKYKEEHGYIRKYSKKGNGPEIKSLKYYDSKLGNHIDITPKDSNNKVVLQSLKPWRTDVYFNKNTGKYEILGLKYSDMQFEKGTGKYSISKEQYENIKVREGVDENSEFKFTLYKNDLLLLKDSENGEQILLRFTSRNDTSKHYVELKPYNRQKFEGSEYLIKSLGTVVKGGRCIKGLAKSNISIYKVRTDVLGNQHIIKNEGDKPKLDF	1_118	seq_8610	1008	353	1120	73
RavehSadkaT-2016-SRR6257476-bin-2_contig-100_7	GTTTTTGTACTCTCAAGATTTAAGTAACTGTACAAC	Forward	TTACACAGTTACTTAAATCTTGCAGAAGCTACAAAG	TTACACAGTTACTTAAATCTTGCAGAAGCTACAAAGATAAGGCTTCATGCCGAAATCAACACCCTGTCATTTTATGGCAGGGTGTTTTCGTTATTTAAAAAGGAGAAGAAATGACTTGGAGAGTTGTACATGTCAGTCAAAGTGAGAAGATGCGCTTAAAACTTGATAACTTGTTAGTGCAAAAGA	TTACACAGTTACTTAAATCTTGCAGAAGCTACAAAGATAAGGCTTCATGCCGAAATCAACACCCTGTCATTTT	Yes	MSDLVLGLDIGIGSVGVGILNKVTGEIIHKNSRIFPAAQAENNLERRTNRQGRRLTRRKKHRRVRLNHLFEESGLITDFTKVSINLNPYQLRVKGLTAELSNEELFIALKNMVKHRGISYLDDASDDGNSSVGDYAQIVKENSKQLETKTPGQIQLERYQKYGQLRGDFTIEEDGKKHRLINVFPTSAYRAEALKILQTQQEFNPQITDEFINSYLEILTGKRKYYHGPGNEKSRTDYGKYTTKKDAQDQYITLNNIFGILIGKCTFYPEEYRAAKASYTAQEFNLLNDLNNLTVPTETKKLSEEQKHQIITYVKNEKAMGPAKLFKYIAKLLACDIADIKGYRIDKSDKAEIHTFEAYRKMKTLETIDIEQIEREKLDKLAYVLTLNTEREGIQEALDHEFADGTFSQEQVDELVQFRKANSSIFGKGWHSFSVKLMMELIPELYATSEEQMTILTRLGKQKTTSSSNKTKYIDEKQLTEEIYNPVVAKSVRQAIKIVNAAIKKYGDFDNIVIEMARETNEDDEKKAIQKIQKANKAEKDAAMRKAANQYNGKAELPHSVFHGHKQLATKIRLWHQQGERCLYTGKTISIHDLINNPNQFEIDHILPLSITFDDSLANKVLVYATANQEKGQRTPYQALDSMDDAWSFRELKAFVRESKALSNKKKEYLLTEEDISKFDVRKRFIERNLVDTRYASRVVLNALQEHFRTHKIDTKVSVVRGQFTSQLRRHWGIEKTRDTYHHHAVDALIIAASSQLNLWKKQKNTLVSYSEDQLLDIETSELISDDEYKESVFKAPYQHFVDTLKSKEFEDSILFSYQVDSKFNRKISDATIYATRQAKVGKDKKDETYVLGKIKDIYSQTGYDAFIKIYQKDKSKFLMYRHDLQSFEKVIEPILENYPNKEMNEKGKEVPCNPFLKYKEEHDYIRKYSKKGNGPEIKSLKYYDSKLGNHIDITPKNSNNKVVLQSVSPWRADVYFNKTTGKYEILGLKYADLQFEKGTGTYKISQEKYNAIKKKEGVDSDSEFKFTLYKNDLLLIKDTETKEQQLFRFLSRTMPNKKHYVELKPYNKQKFEGNESLINVLGAVAKGGQCLKGMSKTNISIYKVRTDVLGNQHIIKNEGDKPKLDF	1_28	seq_8627	1008	353	1127	73
ShaoY-2019-ERR3405833-bin-4_contig-100_102	GTTTTTGTACTCTCAAGATTTAAGTAACTGTACAAC	Forward	TTACACAGTTACTTAAATCTTGCAGAAGCTACAAAG	TTACACAGTTACTTAAATCTTGCAGAAGCTACAAAGATAAGGCTTCATGCCGAAATCAACACCCTGTCATTTTATGGCAGGGTGTTTTCGTTATTTAAAAAGGAGAAGAAATGACTTGGAGAGTTGTACATGTCAGTCAAAGTGAGAAGATGCGCTTAAGGCTTGATAACTTGTTAGTGCAAAAGA	TTACACAGTTACTTAAATCTTGCAGAAGCTACAAAGATAAGGCTTCATGCCGAAATCAACACCCTGTCATTTT	Yes	MSDLVLGLDIGIGSVGVGILNKVTGEIIHKNSRIFPAAQAENNVERRINRQGRRLTRRKKHRRVRLNHLFEESGLITDFTNVSINLNPYQLRVKGLTDELSNEELFIALKNMVKHRGISYLDDASDDGNSSVGDYAQIVKENSKQLETKTPGQIQLERYQKYGQLRGDFTVEEDGKKHRLINVFPTSAYRAEALRILQTQQEFNPQITDEFINSYLQILTGKRKYYHGPGNEKSRTDYGRYTTKKDSEDEYITLDNIFGILIGKCTFYPEEYRAAKASYTAQEFNLLNDLNNLTVPTETKKLSEEQKNQIITNVKNEKAMGPAKLFKYIAKLLSCDVADIKGYRIDKSDKAEIHTFEAYRKMKTLATIDIEQMERENLDKLAYVLTLNTEKEGIQEALEHEFADGTFSQEQIDELVQFRKANSSIFGKGWHSFSVKLMMELIPELYATSEEQMTILTRLGKQKTTSSSNKTKYIDEKQLTEEIYNPVAAKSVRQAIKIVNAAIKEYGDFDNIVIEMARETNEDDEKKAIQKIQKANKDEKDAAMLKAANQYNGKAELPHSVFHGHKQLATKIRLWHQQGERCLYTGKTISIHDLINNSNQFEIDHILPLSITFDDSLANKVLVYATANQEKGQRTPYQALDSMDDAWSFRELKAFVRESKALLNKKKEYLLTEEDISKFDVRKKFIERNLVDTRYASRVVLNALQEHFRSRKIDTKVSVVRGQFTSQLRRHWGIDKTRDTYHHHAVDALIIAASSQLNLWKKQKNTLVSYSEDQLLDIETGELISDDEYKESVFKAPYQHFVETLKSKEFEDSILFSYQVDSKFNRKISDATIYATRQAKVGKDKKDETYVLGKIKDIYTQAGYDAFIKIYKKDKSKFLMYRHDPQTFEKVIEPILENYPNKEMNEKGKEVPCNPFQKYKEEHGYIRKYSKKGNGPEIKSLKYYDSKLGNHIDITPKDSNNKVVLQSVSPWRADVYFNKTTGKYEILGLKYADLQFEKGTGTYKISEEKYNDIKKKEGVDADSEFKFTLYKNDLLLIKDTQTKEQQLFRFLSRSMPNKKHYVELKPYDKQKFEGNEPLINILGTVAKGGQCIKGLGKVNLSIYKIRTDVLGNQHIIKNEGDKPKLDF	1_13	seq_8656	1008	353	1127	73
ShaoY-2019-ERR3405791-bin-1_contig-100_17	GTTTTTGTACTCTCAAGATTTAAGTAACTGTACAAC	Forward	TTACACAGTTACTTAAATCTTGCAGAAGCTACAAAG	TTACACAGTTACTTAAATCTTGCAGAAGCTACAAAGATAAGGCTTCATGCCGAAATCAACACCCTGTCATTTTATGGCAGGGTGTTTTCGTTATTTAAAAAGGAGAAGAAATGACTTGGAGAGTTGTACATGTCAGTCAAAGTGAGAAGATGCGCTTAAAGCTTGATAACTTGTTAGTGCAAAAGA	TTACACAGTTACTTAAATCTTGCAGAAGCTACAAAGATAAGGCTTCATGCCGAAATCAACACCCTGTCATTTT	Yes	MSDLVLGLDIGIGSVGVGILNKVTGEIIHKNSRIFPAAQAENNVERRTNRQGRRLTRRKKHRRVRLNHLFEESGLITDFTKVSINLNPYQLRVKGLIDELSNEEMFIALKNMVKHRGISYLDDASDDGNSSVGDYAQIVKENSKQLETKTPGQIQLERYQKYGQLRGDFNVEEDGKKHRLINVFPTSAYRAEALRILQTQQEFNSQITDVFINRYLEILTGKRKYYHGPGNEKSRTDYGRYTTKKDSEDEYITLDNIFGILIGKCTFYPEEFRAAKASYTAQEFNLLNDLNNLTVPTETKKLSEEQKNQIINYVKNEKAMGAAKLFKYIAKLLSCDVADIKGYRIDKSDKAEIHTFEAYRKMKTIETIDIEQMDREKLDRLAYVLTLNTEKEGIQEAIEHEFADGTFSQEQVDELVQFRKANSSIFGKGWHNFSVKLMMELIPELYATPEEQMTILKRLGKQKTTSSSNKTKYIDERLLTEEIYNPVVAKSVRQAIKIVNAAIKEYGDFDNIVIEMARETNEDDEKKAIRKIQKANKDEKDAAMLKAANQYNGKAELPHSVFHGHKQLATKIRLWHQQGERCLYTGKTISIHDLINNPNQFEIDHILPLSITFDDSLANKVLVYATANQEKGQRTPYQALDSMDDAWSFRELKAFVRESKALSNKKKEYLLTEEDISKFDVRKKFIERNLVDTRYASRVVLNALQEHFRFHKTDTKVSVVRGQFTSQLRRHWGIEKTRDTYHHHAVDALIIAASSQLNLWKKQKNTLVSYSEDQLLDIETGELISDDEYKESVFKAPYQHFVDTLKSKEFEDSILFSYQVDSKFNRKISDATIYATRHAKVGKDKKDETYVLGKIKDIYSQTGYDAFIKIYQKDKSKFLMYRHDPQTFEKVIEPILENYPNKEMNEKGKEVPCNPFLKFKEEHGDYIRKYSKKGNGPEIKSLKYYDSKLGNHIDITPKNSNNKVVLQSVSPWRADVYFNKTTGKYEILGLKYADLQFEKGTGTYKISQEKYNAIKKKEGVDSDSEFKFTLYKNDLLLIKDTGTKEQQLFRFLSRSMPNKKHYVELKPYSKDKFEKNESLIEILGPADKSGRCIKGLAKSNISIYKVRTDVLGNQHIIKNEGDKPKLDF	1_51	seq_8664	1008	353	1128	73
VatanenT-2016-SRR4408153-bin-2_contig-100_53	ACTGTTTCCTATGGTTCAAAGATACTAAAATGAAAGCAAATCACAAC	Reversed	TGTGATTTGCTTCATTTTAGTCTGACAAATATATGAAATA	TGTGATTTGCTTCATTTTAGTCTGACAAATATATGAAATAAATTGGGAAAAGCAATAGAATATAGAAAGTTTTTTACTATATTTGACAAAACATCAAAATAATATCATGAAAAAAATATTAGGATTAGATTTAGGTTGCAATAGCATTGGTTGGGCATTGGTCAATGAGGCTGAAAATACTGAGGAAATA	TGTGATTTGCTTCATTTTAGTCTGACAAATATATGAAATAAATTGGGAAAAGCAATAGAATATAGAAAGTTTT	Yes	MKKILGLDLGCNSIGWALVNEAENTEEISSIIKLGVRVNPLTVDEMQNFEKGKSITTNADRTLKRSMRRNLQRYKLRRDTLIEVLKEHGFITDSTLLSEHGNKTTFETYRLRAKAAVEEISLEKFARVLLMINKKRGYKSSRKAKGSEDGVLIDGMDVARKLYEEGLTPGELCLQILEAGKKNLPDFYRSDLQNEFDRIWNFQKQFNPELFCDAVKEEVRGKNRSQTWAILAKFFVWSEKESVWNEKEARTEERVKEYKLVGLKRDTKGNELKLENYRWRVQALSEQLNPEIVAIVLQEINGQISASSGYLGAISDRSKQLYFNRQTVGQYLMSELEKDPNVSLRNRVFYRQDYLDEFDRIWEKQAEFHEELTVELKKEIRNIIIFYQRRLKSQKGLISFCEFEKREVVVEEDGRKKNKTVGCRVIPRSHPLFQEFKIWQTLNDIEVFAWDKQSKCKKADKSSILFDNSEDALLVEGKRFLYQEEKELLAKELFVKESMKKAEVLKLLFENYQELDLNFKQIDGNHTGFALFSAYSKMIEKYGYEPVDFKKSADEIIEKLETIFTNLGWNTELLSIDLSKEDKELERQSYFRLWHLLYSFEGDNTPTGNGKLLEKIMQLCDVEKEYAVELANVSFQEDYGSLSAKAIKKILPYLKEGNQYDVACDYAGYRHSRSSLTKDEIENKILKDKLEILPKNSLRNPVVEKILNQIVNLINTLIDTYGKPDEIRVELARELKKNAKEREELTKSIARNTREHDEIRQLLRTEFGMMNVSRNDIIRYKLYEELKDNGYKTLYSNEYIPREKIFSKEIDIEHVIPQARLFDDSLSNKTLEYRAINIEKGNKTAYDFVKEKYGNDGLEKFLNRCETLFKDKRTKLRKLKMEEKDIPEGFIDRDLRNTQYISKKAFAMLNEISRRVVATTGSITDKLREDWQLVDLMKELNLPKYEKLGMVEMFEDKDGRKIKKITDWTKRNDHRHHAVDALTVAFTKDVFIQFYNNKNAAWMPASKEHANITGIKARYFENGKALAPMPLAQFRAEAKRHLENLLVSIKAKNKVITSNVNRTKNKNGENRKLQQTPRGQLHLETVYGSHRQYATKIEKVNAAFDAAKIATVSKLAYRNALLKRLEAFGNDPKKAFTGKNTLEKNPLYLDENQTEMVPEKVQTVEFETVYTIRKPIDPNLSIDKVVDVKIRSVLEKRLKEYGGDAKKAFVNLDENPIWLNEAKGISIKRVSIRGISNAQSLHEKKDKDGNLILGKEGRKIPVDFVNTGNNHHVAIYKKPVLDKVGQVVLDEEGNPKYELDEVVVSFFDAVTRANLGQPIIDKDYRRSEGWQFLFSMKQNEYFVFPNEKTGFNPKEVDLLNPENYALISPNLFRVQKFAYKNYVFRHHLETTIKDTSSTLKGITWTDFRSSKGLDKIVKVRVDHIGQIVSIGEY	1_3	seq_8707	169	64	1433	73
ChuDM-2017-SRR8942422-bin-1_contig-100_7	GTTTTTGTACTCTCAAGATTTAAGTAACTGTACAAC	Forward	TTACACAGTTACTTAAATCTTGCAGAAGCTACAAAG	TTACACAGTTACTTAAATCTTGCAGAAGCTACAAAGATAAGGCTTCATGCCGAAATCAACACCCTGTCATTTTATGGCAGGGTGTTTTCGTTATTTAAAAAGGAGAAGAAATGACTTGGAGAGTCGTACATGTTAGTCAAAGTGAGAAGATGCGCTTAAAACTTGATAACTTGTTAGTGCAAAAGA	TTACACAGTTACTTAAATCTTGCAGAAGCTACAAAGATAAGGCTTCATGCCGAAATCAACACCCTGTCATTTT	Yes	MSDLVLGLDIGIGSVGVGILNKVTGEIIHKNSRIFPAAQAENNVVRRTNRQGRRLTRRKKHRRVRLNHLFEESGLITDFTKVSINLNPYQIRVKGLIDELSNEELFIALKNMVKHRGISYLDDASDDGNSSVGDYAQIVKENSKQLETKTPGQIQLERYQKYGQLRGDFTVEEDGKKHRLINVFPTSAYRAEALRILQTQQEFNPQITDEFINRYLEILTGKRKYYHGPGNEKSRTDYGRYRTSGETLDNIFGILIGKCTFYPEEFRAAKASYTAQEFNLLNDLNNLTVPTETKKLSEEQKNQIINYVKNEKAMGPAKLFKYIAKLLSCDVADIKGYRIDKSDKAEIHTFEAYRKMKTLETLDVKKMVREELDKLAYVLTLNTEKEGIQEAIEHEFADGTFNQEQVDELVQFRKANSSIFGKSWHNFSVKLMMELIPELYATSEEQMTILKRLGKQKTTSSSNKTKYIDEKQLTEEIYNPVVAKSVRQAIKIVNAAIKEYGDFDNIVIEMARETNEDDEKKAIQKIQKANKDEKGAAMLKAANQYNGKAELPHSVFHGHKQLATKIRLWHQQGERCLYTGKTISIHDLINNPNQFEIDHILPLSITFDDSLANKVLVYATANQEKGQRTPYQALDSMDDAWSFRELKAFVRDSKALSNKKKEYLLTEEDISKFDVRKKFIERNLVDTRYASRVVLNALQEHFRAHKTDTKVSVVRGQFTSQLRRHWGIEKTRDTYHHHAVDALIIAASSQLNLWKKQKNTLVSYSEDQLLDIETGELISDDEYKESVFKAPYQHFVDTLKSKEFEDSILFSYQVDSKFNRKISDATIYATRQAKVGKDKKDETYVLGKIKDIYSQTGYDAFIKIYKKDKSKFLMYRHDPQTFEKVIEPILENYPNKELNEKGKEVPCNPFLKYKEDHGYIRKYSKKGNGPEIKSLKYYDSKLGNHIDITPKNSNNKVVLQSVSPWRADVYFNKTTGKYEILGLKYADLKFEKGTGTYKISEEKYNDIKIKEGVDSDSEFKFTLYKNDLLLIKDTETKEQQLFRFLSRTMPNVKHYVELKPYDKQKFDDNEELIKILGIVAKGGQCKKGVSKPNISIYKIRTDVLGNQHIIKNEGDKPKLDF	2_38	seq_8728	1008	353	1121	73
ShaoY-2019-ERR3404652-bin-4_contig-100_37	GTTTTTGTACTCTCAAGATTTAAGTAACTGTACAAC	Forward	TTACACAGTTACTTAAATCTTGCAGAAGCTACAAAG	TTACACAGTTACTTAAATCTTGCAGAAGCTACAAAGATAAGGCTTCATGCCGAAATCAACACCCTGTCATTTTATGGCAGGGTGTTTTCGTTATTTAAAAAGGAGAAGAAATGACTTGGAGAGTTGTACATGTCAGTCAAAGTGAGAAGATGCGCTTAAAGCTTGATAACTTATTAGTGCAAAAGA	TTACACAGTTACTTAAATCTTGCAGAAGCTACAAAGATAAGGCTTCATGCCGAAATCAACACCCTGTCATTTT	Yes	MSDLVLGLDIGIGSVGVGILNKVTGEIIHKNSRIFPAAQAENNIERRTNRQGRRLTRRKKHRRVRLNHLFEESGLITDFTKVSINLNPYQLRVKGLIDELSNEELFIALKNMVKHRGISYLDDASDDGNSSVGDYAQIVKENSKQLETKTPGQIQLERYQKYGQLRGDFTVEEDGKKHRLINVFPTSAYRSEALRILQTQKEFNPQITDEFINRYLEILTGKRKYYHGPGNEKSRTDYGRYTTKKDSENEYITLDNIFGILIGKCTFYPEEYRAAKASYTAQEFNLLNDLNNLTVPTETKKLSEEQKNQIINYVKNEKAMGPAKLFKYIAKLLSCDVADIKGYRIDKSDKAEIHTFEAYRKMKTLETIDFEKMSRDQLDKLAYVLTLNTEREGIQEALDHEFADGNFSQEQIDELVQFRKANSSIFGKGWHNFSVKLMMELIPELYATSEEQMTILTRLGKQKTTSSSNKTKYIDEKLLTEEIYNPVVAKSVRQAIKIVNAAIKEYGDFDNIVIEMARETNEDDEKKAIQKIQKANKDEKDAAMLKAANQYNGRAELPHSVFHGHKQLATKIRLWHQQGERCLYTGKTISIHDLINNPNQFEIDHILPLSITFDDSLANKVLVYATANQEKGQRTPYQALDSMDDAWSFRELKAFVRESKSLSNKKKEYLLTEEDISRFDVRKKFIERNLVDTRYASRVVLNALQEHFRAHKTDTKVSVVRGQFTSQLRRHWGIEKTRDTYHHHAVDALIIAASSQLNLWKKQKNTLVNYSENQLLDIETGELISDDEYKESVFKAPYQHFVDTLKSKEFEDSILFSYQVDSKFNRKISDATIYATRQAKVGKDKKDETYVLGKIKDIYSQTGYDAFIKIYQKDKSKFLMYRHDPQTFEKVIEPILENYPNKEMNEKGKEVPCNPFLKYKEEHGDYIRKYSKKGNGPEIKSLKYYDSKLGNHIDITPKDSNNKVVLQSVSPWRADVYFNKTTGKYEILGLKYADLQFEKGTGTYKISQEKYNVIKKKEGVDSDSEFKFTLYKNDLLLIKDTETKEQQLFRFLSRTKPNVKHYVELKPYDKQKFEGNESLINVLGAVAKGGQCQKGINKPNISIYKVRTDVLGNQHIIKNEGDKPKLDF	1_10	seq_8747	1008	353	1128	73
ShaoY-2019-ERR3404980-bin-8_contig-100_27	GTTTTTGTACTCTCAAGATTTAAGTAACTGTACAAC	Forward	TTACACAGTTACTTAAATCTTGCAGAAGCTACAAAG	TTACACAGTTACTTAAATCTTGCAGAAGCTACAAAGATAAGGCTTCATGCCGAAATCAACACCCTGTCATTTTATGGCAGGGTGTTTTCGTTATTTAAAAAGGAGAAGAAATGACTTGGAGAGTTGTACATGTCAGTCAAAGTGAGAAGATGCGCTTAAGGCTTGATAACTTGTTAGTGCAAAAGA	TTACACAGTTACTTAAATCTTGCAGAAGCTACAAAGATAAGGCTTCATGCCGAAATCAACACCCTGTCATTTT	Yes	MSDLVLGLDIGIGSVGVGILNKVTGEIIHKNSRIFPAAQAENNVERRINRQGRRLTRRKKHRRVRLNHLFEESGLITDFTNVSINLNPYQLRVKGLTDELSNEELFIALKNMVKHRGISYLDDASDDGNSSVGDYAQIVKENSKQLETKTPGQIQLERYQKYGQLRGDFTVEEDGKKHRLINVFPTSAYRAEALRILQTQQEFNPQITDEFINSYLQILTGKRKYYHGPGNEKSRTDYGRYTTKKDSEDEYITLDNIFGILIGKCTFYPEEYRAAKASYTAQEFNLLNDLNNLTVPTETKKLSEEQKNQIITNVKNEKAMGPAKLFKYIAKLLSCDVADIKGYRIDKSDKAEIHTFEAYRKMKTLATIDIEQMERENLDKLAYVLTLNTEKEGIQEALEHEFADGTFSQEQIDELVQFRKANSSIFGKGWHSFSVKLMMELIPELYATSEEQMTILTRLGKQKTTSSSNKTKYIDEKQLTEEIYNPVAAKSVRQAIKIVNAAIKEYGDFDNIVIEMARETNEDDEKKAIQKIQKANKDEKDAAMLKAANQYNGKAELPHSVFHGHKQLATKIRLWHQQGERCLYTGKTISIHDLINNSNQFEIDHILPLSITFDDSLANKVLVYATANQEKGQRTPYQALDSMDDAWSFRELKAFVRESKALLNKKKEYLLTEEDISKFDVRKKFIERNLVDTRYASRVVLNALQEHFRSRKIDTKVSVVRGQFTSQLRRHWGIDKTRDTYHHHAVDALIIAASSQLNLWKKQKNTLVSYSEDQLLDIETGELISDDEYKESVFKAPYQHFVETLKSKEFEDSILFSYQVDSKFNRKISDATIYATRQAKVGKDKKDETYVLGKIKDIYTQAGYDAFIKIYKKDKSKFLMYRHDPQTFEKVIEPILENYPNKEMNEKGKEVPCNPFQKYKEEHGYIRKYSKKGNGPEIKSLKYYDSKLGNHIDITPKDSNNKVVLQSVSPWRADVYFNKTTGKYEILGLKYADLQFEKGTGTYKISEEKYNDIKKKEGVDADSEFKFTLYKNDLLLIKDTQTKEQQLFRFLSRSMPNKKHYVELKPYDKQKFEGNEPLINILGTVAKGGQCIKGLGKVNLSIYKIRTDVLGNQHIIKNEGDKPKLDF	1_183	seq_8803	1008	353	1127	73
CasaburiG-2019-SRR6277140-bin-7_contig-100_116	GTTTTTGTACTCTCAAGATTTAAGTAACTGTACAAC	Forward	TTACACAGTTACTTAAATCTTGCAGAAGCTACAAAG	TTACACAGTTACTTAAATCTTGCAGAAGCTACAAAGATAAGGCTTCATGCCGAAATCAACACCCTGTCATTTTATGGCAGGGTGTTTTCGTTATTTAAAAAGGAGAAGAAATGACTTGGAGAGTTGTACATGTCAGTCAAAGTGAGAAGATGCGCTTAAAGCTTGATAACTTGTTAGTGCAAAAGA	TTACACAGTTACTTAAATCTTGCAGAAGCTACAAAGATAAGGCTTCATGCCGAAATCAACACCCTGTCATTTT	Yes	MSDLVLGLDIGIGSVGVGILNKVTGEIIHKNSRIFPAAQAENNVERRTNRQGRRLTRRKKHRRVRLNHLFEESGLITDFTKVSINLNPYQLRVKGLIDELSNEEMFIALKNMVKHRGISYLDDASDDGNSSVGDYAQIVKENSKQLETKTPGQIQLERYQKYGQLRGDFNVEEDGKKHRLINVFPTSAYRAEALRILQTQQEFNSQITDVFINRYLEILTGKRKYYHGPGNEKSRTDYGRYTTKKDSEDEYITLDNIFGILIGKCTFYPEEFRAAKASYTAQEFNLLNDLNNLTVPTETKKLSEEQKNQIINYVKNEKAMGAAKLFKYIAKLLSCDVADIKGYRIDKSDKAEIHTFEAYRKMKTIETIDIEQMDREKLDRLAYVLTLNTEKEGIQEAIEHEFADGTFSQEQVDELVQFRKANSSIFGKGWHNFSVKLMMELIPELYATPEEQMTILKRLGKQKTTSSSNKTKYIDERLLTEEIYNPVVAKSVRQAIKIVNAAIKEYGDFDNIVIEMARETNEDDEKKAIRKIQKANKDEKDAAMLKAANQYNGKAELPHSVFHGHKQLATKIRLWHQQGERCLYTGKTISIHDLINNPNQFEIDHILPLSITFDDSLANKVLVYATANQEKGQRTPYQALDSMDDAWSFRELKAFVRESKALSNKKKEYLLTEEDISKFDVRKKFIERNLVDTRYASRVVLNALQEHFRFHKTDTKVSVVRGQFTSQLRRHWGIEKTRDTYHHHAVDALIIAASSQLNLWKKQKNTLVSYSEDQLLDIETGELISDDEYKESVFKAPYQHFVDTLKSKEFEDSILFSYQVDSKFNRKISDATIYATRHAKVGKDKKDETYVLGKIKDIYSQTGYDAFIKIYQKDKSKFLMYRHDPQTFEKVIEPILENYPNKEMNEKGKEVPCNPFLKFKEEHGDYIRKYSKKGNGPEIKSLKYYDSKLGNHIDITPKNSNNKVVLQSVSPWRADVYFNKTTGKYEILGLKYADLQFEKGTGTYKISQEKYNAIKKKEGVDSDSEFKFTLYKNDLLLIKDTGTKEQQLFRFLSRSMPNKKHYVELKPYSKDKFEKNESLIEILGPADKSGRCIKGLAKSNISIYKVRTDVLGNQHIIKNEGDKPKLDF	1_2	seq_8843	1008	353	1128	73
ShaoY-2019-ERR3405179-bin-3_contig-100_216	GTTTTTGTACTCTCAAGATTTAAGTAACTGTACAAC	Forward	TTACACAGTTACTTAAATCTTGCAGAAGCTACAAAG	TTACACAGTTACTTAAATCTTGCAGAAGCTACAAAGATAAGGCTTCATGCCGAAATCAACACCCTGTCATTTTATGGCAGGGTGTTTTCGTTATTTAAAAAGGAGAAGAAATGACTTGGAGAGTTGTACATGTCAGTCAAAGTGAGAAGATGCGCTTAAGGCTTGATAACTTGTTAGTGCAAAAGA	TTACACAGTTACTTAAATCTTGCAGAAGCTACAAAGATAAGGCTTCATGCCGAAATCAACACCCTGTCATTTT	Yes	MSDLVLGLDIGIGSVGVGILNKVTGEIIHKNSRIFPAAQAENNVERRTNRQGRRLTRRKKHRRVRLNHLFEESGLITDFTDVSINLNPYQLRVNGLTEELSNEELFIALKNMVKHRGISYLDDASDDGNSSVGDYAQIVKENSKQLETKTPGQIQLERYQKYGQLRGDFTVEEDGKKHRLINVFPTSAYRAEALRILQTQREFKPQITDEFINRYLEILTGKRKYYHGPGNEKSRTDYGRYRTSGETLDNIFGILIGKCTFYPEEYRAAKASYTAQEFNLLNDLNNLTVPTETKKLSEEQKNQIITYVKNEKAMGPAKLFKYIAKLLACDVADIKGYRIDKSDKPEIHTFEAYRKMKTIETIDVEQMEREKLDKLAYVLTLNTEREGIQEALEHEFADGTFSQEQVDELVQFRKANSSIFGKGWHNFSVKLMMELIPELYATSEEQMTILTRLGKQKRTSSSNKTKYIDEKQLTEEIYNPVVAKSVRQAIKIVNAAIKEYGDFDNIVIEMARETNEDDEKKAIKKIQEANKSEKDAAMRKAANQYNGKAELPPSVFHGHKQLATKIRLWHQQGERCLYTGKTISIHDLINNPNQFEIDHILPLSITFDDSLANKVLVYATANQEKGQRTPYQALDSMDDAWSFHELKAFVRESKALSNKKKEYLLTEEDISKFDVRKKFIERNLVDTRYASRVVLNALQEHFRARKIDTKVSVVRGQFTSQLRRHWGIDKTRDTYHHHAVDALIIAASSQLNLWKKQKNTLVSYSEDQLLDIETGELISDDEYKESVFKAPYQHFVDTLKSKEFEDSILFSYQVDSKFNRKISDATIYATRQAKVGKDKKDETYVLGKIKDIYTQAGYDAFIKIYKKDKSKFLMYRHDPQTFEKVIEPILENYPNKEMNEKGKEVPCNPFQKYKEEHGYIRKYSKKGNGPEIKSLKYYDSKLGNHIDITPKDSNNKVVLQSVSPWRADVYFNKTTGKYEILGLKYADLQFEKGTGTYKISEEKYNDIKKKEGVDADSEFKFTLYKNDLLLIKDTQTKEQQLFRFLSRSMPNKKHYVELKPYDKQKFEGNEPLINILGTVAKGGQCIKGLGKVNLSIYKIRTDVLGNQHIIKNEGDKPKLDF	1_10	seq_8844	1008	353	1121	73
MurphyR-2019-SRR7351685-bin-2_contig-100_125	GTTTTTGTACTCTCAAGATTTAAGTAACTGTACAAC	Forward	TTACACAGTTACTTAAATCTTGCAGAAGCTACAAAG	TTACACAGTTACTTAAATCTTGCAGAAGCTACAAAGATAAGGCTTCATGCCGAAATCAACACCCTGTCATTTTATGGCAGGGTGTTTTCGTTATTTAAAAAGGAGAAGAAATGACTTGGAGAGTTGTACATGTCAGTCAAAGTGAGAAGATGCGCTTAAAACTTGATAACTTGTTAGTGCAAAAGA	TTACACAGTTACTTAAATCTTGCAGAAGCTACAAAGATAAGGCTTCATGCCGAAATCAACACCCTGTCATTTT	Yes	MSDLVLGLDIGIGSVGVGILNKVTGEIVHKNSRIFPAAQAENNVERRTNRQGRRLTRRKKHRRVRLNHIFEESGLITDFTKVSINLNPYQLRVKGLTDELSNEELFIALKNMVKHRGISYLDDASDDGNSSVGDYAQIVKENSKQLETKTPGQIQSERYQKYGQLRGDFTVEEDGKKHRLINVFPTSAYRAEALRILQTQQEFNPQISDEFINSYLQILTGKRKYYHGPGNEKSRTDYGRYTTKKNSEDEYVTLDNIFGILIGKCTFYPEEYRAAKASYTAQEFNLLNDLNNLTVPTETKKLSEEQKNQIITYVKNEKAMGSKKLFKYIAKLLACDVADIKGYRIDKSDKAEIHTFEAYRKMKTLETIDVEQMEREKLDKLAYVLTLNTEREGIQEAIEHEFADGTFSQEQIDELVQFRKANSSIFGKGWHSFSVKLMMELIPELYATSEEQMTILTRLGKQKTTSSSNKTKYIDEKQLTEEIYNPVVAKSVRQAIKIVNAAIKEYGDFDNIVIEMARETNEDDEKKAIQKIQKANKDEKDAAMLKAANQYNGKAELPHSVFHGHKQLATKIRLWHQQGERCLYTGKTISIHDLINNPNQFEIDHILPLSITFDDSLANKVLVYATANQEKGQRTPYQALDSMDDAWSFRELKAFVRESKTLSNKKKEYLLTEEDISKFDVRKKFIERNLVDTRYASRVVLNALQEHFRTRKIDTKVSVVRGQFTSQLRRHWGIDKTRDTYHHHAVDALIIAASSQLNLWKKQKNTLVSYSEDQLLDIETGELISDDEYKESVFKAPYQHFVDTLKSKEFEDSILFSYQVDSKFNRKISDATIYATRQAKVGKDKKDETYVLGKIKDIYSQAGYDAFIKIYQKDKSKFLMYRHDPQTFEKVIEPILENYPNKEMNEKGKEVPCNPFLKYKEEHGDYIRKYSKKGNGPEIKSLKYYDSKLGNHIDITPKNSNNKVVLQSVSPWRADVYFNKTTGKYEILGLKYADLQFEKGTGTYKISQEKYNDIKKKEGVDSDSEFKFTLYKNDLLLIKDTETKEQQLFRFLSRSMPNKKHYVELKPYDKQKFEGNEPLINILGTVAKGGQCLKGLSKTNISIYKVRTDVLGNQHIIKNEGDKPKLDF	1_4	seq_8846	1008	353	1128	73
ChuDM-2017-SRR8942377-bin-2_contig-100_1	GTTTTTGTACTCTCAAGATTTAAGTAACTGTACAAC	Forward	TTACACAGTTACTTAAATCTTGCAGAAGCTACAAAG	TTACACAGTTACTTAAATCTTGCAGAAGCTACAAAGATAAGGCTTCATGCCGAAATCAACACCCTGTCATTTTATGGCAGGGTGTTTTCGTTATTTAAAAAGGAGAAGAAATGACTTGGAGAGTTGTACATGTCAGTCAAAGTGAGAAGATGCGCTTAAAACTTGATAACTTGTTAGTGCAAAAGA	TTACACAGTTACTTAAATCTTGCAGAAGCTACAAAGATAAGGCTTCATGCCGAAATCAACACCCTGTCATTTT	Yes	MSDLVLGLDIGIGSVGVGILNKVTGEIIHKNSRIFPAAQAENNLERRTNRQGRRLTRRKKHRRVRLNHLFEESGLITDFTKVSINLNPYQLRVKGLTAELSNEELFIALKNMVKHRGISYLDDASDDGNSSVGDYAQIVKENSKQLETKTPGQIQLERYQKYGQLRGDFTVEEDGRKHRLINVFPTSAYHAEALRILQTQQEFNPQITDEFINSYLEILTGKRKYYHGPGNEKSRTDYGKYTTKRDAQGEYITLNNIFGILIGKCTFYPEEFRAAKASYTAQEFNLLNDLNNLTVPTETKKLSEEQKYQIITYVKNEKAMGPAKLFKYIAKLLACDIADIKGYRIDKSDKAEIHTFEAYRKMKTLETIDIEQIEREKLDKLAYVLTLNTEREGIQEALDHEFADGTFSQEQVDELVQFRKANSSIFGKGWHSFSVKLMMELIPELYATSEEQMTILTRLGKQKTTSSSNKTKYIDEKQLTEEIYNPVVAKSVRQAIKIVNVAIKKYGDFDNIVIEMARETNEDDEKKAIQKIQKANKAEKDAAMRKAANQYNGKAELPHSVFHGHKQLATKIRLWHQQGERCLYTGKTISIHDLINNPNQFEIDHILPLSITFDDSLANKVLVYATANQEKGQRTPYQALDSMDDAWSFRELKTFVRESKALSNKKKEYLLTEEDISKFDVRKKFIERNLVDTRYASRVVLNALQEHFKAHKIDTKVSVVRGQFTSQLRRHWGIEKTRDTYHHHAVDALIIAASSQLNLWKKQKNTLVSYSEDQLLDIETGELINDDEYKESVFKAPYQHFVDTLKSKEFEDSILFSYQVDSKFNRKISDATIYATRHAKVGKDKKEETYVLGKIKDIYSQTGYDAFIKIYQKDKSKFLMYRHDPQTFEKVIEPILENYPNKEMNEKGKEVPCNPFLKYKEEHGDYIRKYSKKGNGPEIRSLKYYDSKLGNHIDITPKNSNNKVVLQSVSPWRTDVYFNKNTGKYEILGLKYSDLQFEKGTGTYKISQEKYNDIKKKEGVDSDSEFKFTLYKNDLLLVKDTETKEQQIFRFLSRTMPNVKYYVELKPYSKDKFEKNESLIEILGSADKSGRCIKGLGKSNISIYKVRTDVLGNQHIIKNEGDKPKLDF	1_56	seq_8857	1008	353	1128	73
ShaoY-2019-ERR3405724-bin-2_contig-100_99	GTTTTTGTACTCTCAAGATTTAAGTAACTGTACAAC	Forward	TTACACAGTTACTTAAATCTTGCAGAAGCTACAAAG	TTACACAGTTACTTAAATCTTGCAGAAGCTACAAAGATAAGGCTTCATGCCGAAATCAACACCCTGTCATTTTATGGCAGGGTGTTTTCGTTATTTAAAAAGGAGAAGAAATGACTTGGAGAGTTGTACATGTCAGTCAAAGTGAGAAGATGCGCTTAAAGCTTGATAACTTGTTAGTGCAAAAGA	TTACACAGTTACTTAAATCTTGCAGAAGCTACAAAGATAAGGCTTCATGCCGAAATCAACACCCTGTCATTTT	Yes	MSDLVLGLDIGIGSVGVGILNKVTGEIIHKNSRIFPAAQAENNVERRTNRQGRRLTRRKKHRRVRLNHIFEESGLITDFTKVPINLNPYQLRVKGLTDELSNEELFIALKNMVKHRGISYLDDASDDGNSSEGDYAQIVKENSKQLETKTPGQIQLERYQKYGQLRGDFTVEEDGKKHRLINVFPTSAYRAEALRILQTQQEFNPQITDEFINSYLQILTGKRKYYHGPGNEKSRTDYGRYTTKKDSEDEYITLDNIFGILIGKCTFYPEEFRAAKASYTAQEFNLLNDLNNLTVPTETKKLSEEQKNQIITYVKNEKAMGSKKLFKYIAKLLACDVADIKGYRIDKSDKAEIHTFEAYRKMKTLETIDVEQMEREKLDKLAYVLTLNTEKEGIQEAIEHEFADGTFSQEQIDELVQFRKSNSSIFGKGWHSFSVKLMMELIPELYATSEEQMTILTRLGKQKRTSSSNKTKYIDEKRLTEEIYNPVVAKSVRQAIKIVNAAIKEYGDFDNIVIEMAREMNEDDEKKAIKKIQEANKSEKDAAMRKAANQYNGKAELPHSVFHGHKQLATKIRLWHQQGERCLYTGKTISIHDLINNPNQFEIDHILPLSITFDDSLANKVLVYATANQEKGQRTPYQALDSMDDAWSFRELKAFVRESKTLSNKKKEYLLTEEDISKFDVRKKFIERNLVDTRYASRVVLNALQEHFRTRKIDTKVSVVRGQFTSQLRRHWGIYKTRDTYHHHAVDALIIAASSQLNLWKKQKNTLVSYSEDQLLDIETGELISDDEYKESVFKAPYQHFVDTLKSKEFEDSILFSYQVDSKFNRKISDATIYATRQAKVGKDKKDETYVLGKIKDIYSQAGYDAFIKIYQKDKSKFLMYRHDPQTFEKVIKPILENYPNKEMNEKGKEVPCNPFQKYKEEHGYIRKYSRKGNGPEIKSLKYYDSKLGNHIDITPKDSNNKVVLQSVSPWRTDVYFNKTTAKYEILGLKYADLQFEKGTGTYKISEEKYNDIKKKEGVDSDSEFKFTLYKNDLLLIKDTETKEQQLFRFLSRTMPNVKHYVELKPYDKQKFDDNEELIKILGIVAKGGQCKKGVSKPNISIYKIRTDVLGNQHIIKNEGDKPKLDF	1_2	seq_8862	1008	353	1127	73
RahmanSF-2018-SRR5963141-bin-1_contig-100_7	GTTTTTGTACTCTCAAGATTTAAGTAACTGTACAAC	Forward	TTACACAGTTACTTAAATCTTGCAGAAGCTACAAAG	TTACACAGTTACTTAAATCTTGCAGAAGCTACAAAGATAAGGCTTCATGCCGAAATCAACACCCTGTCATTTTATGGCAGGGTGTTTTCGTTATTTAAAGAGGAGAAGAAATGACTTGGAGAGTTGTACATGTCAGTCAAAGCGAGAAGATGCGCTTAAAGCTTGATAACTTATTAGTGCAAAAGA	TTACACAGTTACTTAAATCTTGCAGAAGCTACAAAGATAAGGCTTCATGCCGAAATCAACACCCTGTCATTTT	Yes	MVFPTSAYRSEALRILQTQQEFNPQITDEFINRYLEILTGKRKYYHGPGNEKSRTDYGRYRTSGETLDNIFGILIGKCTFYPDEFRAAKASYTAQEFNLLNDLNNLTVPTETKKLSKEQKNQIINYVKNEKAMGPAKLFKYIAKLLSCDVADIKGYRIDKSGKAEIHTFEAYRKMKTLETLDIEQMDRETLGKLAYVLTLNTEREGIQEALEHEFADGSFSQKQVDELVQFRKANSSIFGKGWHNFSVKLMMELIPELYETSEEQMTILTRLGKQKTTSSSNKTKYIDEKLLTEEIYNPVVAKSVRQAIKIVNAAIKEYGDFDNIVIEMARETNEDDEKKAIQKIQKANKDEKDAAMLKAANQYNGKAELPHSVFHGHKQLATKIRLWHQQGERCLYTGKTISIHDLINNSNQFEVDHILPLSITFDDSLANKVLVYATANQEKGQRTPYQALDSMDDAWSFRELKAFVRESKTLSNKKKEYLLTEEDISKFDVRKKFIERNLVDTRYASRVVLNALQEHFRAHKIDTKVSVVRGQFTSQLRRHWGIEKTRDTYHHHAVDALIIAASSQLNLWKKQKNTLVSYSEDQLLDIETGELISDDEYKESVFKAPYQHFVDTLKSKEFEDSILFSYQVDSKFNRKISDATIYATRQAKVGKDKKDETYVLGKIKDIYTQDGYDAFMKIYKKDKSKFLMYRHDPQTFEKVIEPILENYPNKEMNEKGKEVPCNPFLKYKEEHGYIRKYSKKGNGPEIKSLKYYDSKLGNHIDITPKDSNNKVVLQSVSPWRADVYFNKTTGKYEILGLKYADLQFEKGTGTYKISQEKYNDIKKKEGVDSDSEFKFTLYKNDLLLVKDTETKEQQLFRFLSRTMPKQKHYVELKPYDKQKFEGGEALIKVLGNVANSGQCKKGLGKSNISIYKVRTDVLGNQHIIKNEGDKPKLDF	1_1	seq_8900	1008	353	940	73
MurphyR-2019-SRR7352056-bin-6_contig-100_34	GTTTTTGTACTCTCAAGATTTAAGTAACTGTACAAC	Forward	TTACACAGTTACTTAAATCTTGCAGAAGCTACAAAG	TTACACAGTTACTTAAATCTTGCAGAAGCTACAAAGATAAGGCTTCATGCCGAAATCAACACCCTGTCATTTTATGGCAGGGTGTTTTCGTTATTTAAAGAGGAGAAGAAATGACTTGGAGAGTTGTACATGTCAGTCAAAGTGAGAAGATGCGCTTAAAGCTTGATAACTTATTAGTGCAAAAGA	TTACACAGTTACTTAAATCTTGCAGAAGCTACAAAGATAAGGCTTCATGCCGAAATCAACACCCTGTCATTTT	Yes	MSDLVLGLDIGIGSVGVGILNKVTGEIIHKNSRIFPAAQAENNLVRRTNRQGRRLTRRKKHRIVRLNRLFEESGLITDFTKISINLNPYQLRVKGLTDELSNEELFIALKNMVKHRGISYLDDASDDGNSSVGDYAQIVKENSKQLETKTPGQIQLERYQTYGQLRGDFTVEKDGKKHRLINVFPTSAYRSEALRILQTQQEFNPQITDEFINRYLEILTGKRKYYHGPGNEKSRTDYGRYRTSGETLDNIFGILIGKCTFYPDEFRAAKASYTAQEFNLLNDLNNLTVPTETKKLSKEQKNQIINYVKNEKAMGPAKLFKYIAKLLSCDVADIKGYRIDKSGKAEIHTFEAYRKMKTLETLDIEQMDRETLDKLAYVLTLNTEREGIQEALEHEFADGSFSQKQVDELVQFRKANSSIFGKGWHNFSVKLMMELIPELYETSEEQMTILTRLGKQKTTSSSNKTKYIDEKLLTEEIYNPVVAKSVRQAIKIVNAAIKEYGDFDNIVIEMARETNEDDEKKAIQKIQKANKDEKDAATLKAANQYNGKAELPHSVFHGHKQLATKIRLWHQQGERCLYTGKTISIHDLINNPNQFEVDHILPLSITFDDSLANKVLVYATANQEKGQRTPYQALDSMDDAWSFRELKAFVRESKTLSNKKKEYLLTEEDISKFDVRKKFIERNLVDTRYASRVVLNALQEHFRAHKIDTKVSVVRGQFTSQLRRHWEIEKTRDTYHHHAVDALIIAASSQLNLWKKQKNTLVSYSEDQLLDIETGELISDDEYKESVFKAPYQHFVDTLKSKEFEDSILFSYQVDSKFNRKLSDTTIYATRQAKVGKDKKDETYVLGKIKDIYTQDGYDAFMKIYKKDKSKFLMYRHDPQTFEKVIEPILENYPNKEMNEKGKEVPCNPFLKYKEEHGYIRKYSKKGNGPEIKSLKYYDSKLLGNPIDITPENSKNKVVLQSLKPWRTDVYFNKNTGKYEILGLKYADLQFEKGTGTYKISQEKYNDIKKKEGVDSDSEFKFTLYKNDLLLVKDTETKEQQLFRFLSRTMPNVKYYVELKPYSKDKFEKNESLIEILGSADKSGRCIKGLGKSNISIYKVRTDVLGNQHIIKNEGDKPKLDF	2_11	seq_8920	1008	353	1122	73
ShaoY-2019-ERR3405341-bin-3_contig-100_65	GTTTTTGTACTCTCAAGATTTAAGTAACTGTACAAC	Forward	TTACACAGTTACTTAAATCTTGCAGAAGCTACAAAG	TTACACAGTTACTTAAATCTTGCAGAAGCTACAAAGATAAGGCTTCATGCCGAAATCAACACCCTGTCATTTTATGGCAGGGTGTTTTCGTTATTTAAAAAGGAGAAGAAATGACTTGGAGAGTTGTACATGTCAGTCAAAGTGAGAAGATGCGCTTAAAGCTTGATAACTTATTAGTGCAAAAGA	TTACACAGTTACTTAAATCTTGCAGAAGCTACAAAGATAAGGCTTCATGCCGAAATCAACACCCTGTCATTTT	Yes	MSDLVLGLDIGIGSVGVGILNKVTGEIIHKNSRIFPAAQAENNVERRTNRQGRRLTRRKKHRRVRLNHLFEESGLITDFTKVSINLNPYQLRVKGLIDELSNEELFIALKNMVKHRGISYLDDASDDGNSSVGDYAQIVKENSKQLETKTPGQIQLERYQKYGQLRGDFTVEEDGKKHRLINVFPTSAYRSEALRILQTQKEFNPQITDEFINRYLEILTGKRKYYHGPGNEKSRTDYGRYTTKKDSENEYITLDNIFGILIGKCTFYPEEYRAAKASYTAQEFNLLNDLNNLTVPTETKKLSEEQKNQIINYVKNEKAMGPAKLFKYIAKLLSCDVADIKGYRIDKSDKAEIHTFEAYRKMKTLETIDFEKMSRDQLDKLAYVLTLNTEREGIQEALDHEFADGNFSQEQIDELVQFRKANSSIFGKGWHNFSVKLMMELIPELYATSEEQMTILTRLGKQKTTSSSNKTKYIDEKLLTEEIYNPVVAKSVRQAIKIVNAAIKEYGDFDNIVIEMARETNEDDEKKAIQKIQKANKDEKDAAMLKAANQYNGRAELPHSVFHGHKQLATKIRLWHQQGERCLYTGKTISIHDLINNPNQFEIDHILPLSITFDDSLANKVLVYATANQEKGQRTPYQALDSMDDAWSFRELKAFVRESKSLSNKKKEYLLTEEDISRFDVRKKFIERNLVDTRYASRVVLNALQEHFRAHKTDTKVSVVRGQFTSQLRRHWGIEKTRDTYHHHAVDALIIAASSQLNLWKKQKNTLVNYSENQLLDIETGELISDDEYKESVFKAPYQHFVDTLKSKEFEDSILFSYQVDSKFNRKISDATIYATRQAKVGKDKKDETYVLGKIKDIYSQTGYDAFIKIYQKDKSKFLMYRHDPQTFEKVIEPILENYPNKEMNEKGKEVPCNPFLKYKEEHGDYIRKYSKKGNGPEIKSLKYYDSKLGNHIDITPKDSNNKVVLQSVSPWRADVYFNKTTGKYEILGLKYADLQFEKGTGTYKISQEKYNVIKKKEGVDSDSEFKFTLYKNDLLLIKDTETKEQQLFRFLSRTKPNVKHYVELKPYDKQKFEGNESLINVLGAVAKGGQCQKGINKPNISIYKVRTDVLGNQHIIKNEGDKPKLDF	1_6	seq_8956	1008	353	1128	73
BrooksB-2017-SRR5405783-bin-2_contig-100_20	GTTTTTGTACTCTCAAGATTTAAGTAACTGTACAAC	Forward	TTACACAGTTACTTAAATCTTGCAGAAGCTACAAAG	TTACACAGTTACTTAAATCTTGCAGAAGCTACAAAGATAAGGCTTCATGCCGAAATCAACACCCTGTCATTTTATGGCAGGGTGTTTTCGTTATTTAAAAAGGAGAAGAAATGACTTGGAGAGTTGTACATGTCAGTCAAAGTGAGAAGATGCGCTTAAAGCTTGATAACTTGTTAGTGCAAAAGA	TTACACAGTTACTTAAATCTTGCAGAAGCTACAAAGATAAGGCTTCATGCCGAAATCAACACCCTGTCATTTT	Yes	MSDLVLGLDIGIGSVGVGILNKVTGEIVHKNSRIFPAAQAENNVERRTNRQGRRLTRRKKHRRVRLNHIFEESGLITDFTKVSINLNPYQLRVKGLTDELSNEELFIALKNMVKHRGISYLDDASDDGNSSVGDYAQIVKENSKQLETKTPGQIQSERYQKYGQLRGDFTVEEDGKKHRLINVFPTSAYRAEALRILQTQQEFNPQISDEFINSYLQILTGKRKYYHGPGNEKSRTDYGRYTTKKNSEDEYVTLDNIFGILIGKCTFYPEEYRAAKASYTAQEFNLLNDLNNLTVPTETKKLSEEQKNQIITYVKNEKAMGSKKLFKYIAKLLACDVADIKGYRIDKSDKAEIHTFEAYRKMKTLETIDVEQMEREKLDKLAYVLTLNTEREGIQEAIEHEFADGTFSQEQIDELVQFRKANSSIFGKGWHSFSVKLMMELIPELYATSEEQMTILTRLGKQKTTSSSNKTKYIDEKQLTEEIYNPVVAKSVRQAIKIVNAAIKEYGDFDNIVIEMARETNEDDEKKAIQKIQKANKDEKDAAMLKAANQYNGKAELPHSVFHGHKQLATKIRLWHQQGERCLYTGKTISIHDLINNPNQFEIDHILPLSITFDDSLANKVLVYATANQEKGQRTPYQALDSMDDAWSFRELKAFVRESKTLSNKKKEYLLTEEDISKFDVRKKFIERNLVDTRYASRVVLNALQEHFRTRKIDTKVSVVRGQFTSQLRRHWGIDKTRDTYHHHAVDALIIAASSQLNLWKKQKNTLVSYSEDQLLDIETGELISDDEYKESVFKAPYQHFVDTLKSKEFEDSILFSYQVDSKFNRKISDATIYATRQAKVGKDKKDETYVLGKIKDIYSQAGYDAFIKIYQKDKSKFLMYRHDPQTFEKVIEPILENYPNKEMNEKGKEVPCNPFLKYKEEHGDYIRKYSKKGNGPEIKSLKYYDSKLGNHIDITPKNSNNKVVLQSVSPWRADVYFNKTTGKYEILGLKYADLQFEKGTGTYKISQEKYNDIKKKEGVDSDSEFKFTLYKNDLLLIKDTETKEQQLFRFLSRSMPNKKHYVELKPYDKQKFEGNEPLINILGTVAKGGQCLKGLSKSNISIYKVRTDVLGNQHIIKNEGDKPKLDF	1_136	seq_8960	1008	353	1128	73
ShaoY-2019-ERR3404815-bin-9_contig-100_10	GTTTTTGTACTCTCAAGATTTAAGTAACTGTACAAC	Forward	TTACACAGTTACTTAAATCTTGCAGAAGCTACAAAG	TTACACAGTTACTTAAATCTTGCAGAAGCTACAAAGATAAGGCTTCATGCCGAAATCAACACCCTGTCATTTTATGGCAGGGTGTTTTCGTTATTTAAAAAGGAGAAAAAATGACTTGGAGAATTGTACATGTCAGTCAAAGTGAGAAGATGCGCTTAAAGCTTGATAACTTGTTAGTGCAAAAGA	TTACACAGTTACTTAAATCTTGCAGAAGCTACAAAGATAAGGCTTCATGCCGAAATCAACACCCTGTCATTTT	Yes	MSDLVLGLDIGIGSVGVGILNKVTGEIIHKNSRIFPAAQTENNVERRTNRQGRRLTRRKKHRRVRLNHLFEESGLITDFSKVSINLNPYQLRVKGLIDELSNEELFIALKNMVKHRGISYLDDASDDGNSSVGDYAQIIKENSKQLETKTPGQIQLERYQKYGQLRGDFTVEEDGKKHRLINVFPTSAYRAEALRILQTQQEFNPQITDEFINRYLEILTGKRKYYHGPGNEKSRTDYGRYTTKKDSEDEYITLDNIFGILIGKCTFYPEEYRAAKASYTAQEFNLLNDLNNLTVPTETKKLSEEQKNQIINYVKNEKAIGPAKLFKYIAKLLSCDVADIKGYRIDKSDKAEIHTFEAYRKMKTLETLDVKKMAREELDKLAYVLTLNTEKEGIQEAIEHEFADGTFSQEQVDELVQFRKANSSIFGKGWHNFSVKLMMELIPELYATSEEQMTILKRLGKQKTTSSSNKTKYIDERLLTEEIYNPVVAKSVRQAIKIVNAAIKEYGDFDNIVIEMARETNEDDEKKAIQKIQKANKDEKDAAMLKAANQYNGKAELPHSVFHGHKQLATKIRLWHQQGERCLYTGKTISIHDLINNPNQFEIDHILPLSITFDDSLANKVLVYATANQEKGQRTPYQALDSMDDAWSFRELKAFVRESKALSNKKKEYLLTEEDISKFDVRKKFIERNLVDTRYASRVVLNALQEHFRAHKTNTKVSVVRGQFTSQLRRHWGIEKTRDTYHHHAVDALIIAASSQLNLWKKQKNTLVSYSEDQLLDIETGELISDDEYKESVFKAPYQHFVDTLKSKEFEDSILFSYQVDSKFNRKISDATIYATRHAKVGKDKEDETYVLGKIKDIYSQTGYDAFIKIYQKDKSKFLMYRHDRQTFEKVIEPILENYPNKEMNEKGKEVPCNPFLKYKEEHGDYIRKYSKKGNGPEIKSLKYYDSKLGNHIDITPKDSNNKVVLQSLKPWRTDVYFNKNTGKYEILGLKYSDMKFEKGTGKYSISKEKYENIMVREGVDKSSEFKFTLYKNDLLLLKDSENGEQILLRFTSRNDTSKHYVELKPYNRQKFEGSEYLIKSLGTVAKGGQCIKGLGKDNLSIYKVRTDVLGNQHIIKNEGDKPKLDY	1_230	seq_8968	1008	353	1127	73
MurphyR-2019-SRR7352029-bin-14_contig-100_2	GTTTTTGTACTCTCAAGATTTAAGTAACTGTACAAC	Forward	TTACACAGTTACTTAAATCTTGCAGAAGCTACAAAG	TTACACAGTTACTTAAATCTTGCAGAAGCTACAAAGATAAGGCTTCATGCCGAAATCAACACCCTGTCATTTTATGGCAGGGTGTTTTCGTTATTTAAAGAGGAGAAGAAATGACTTGGAGAGTTGTACATGTCAGTCAAAGTGAGAAGATGCGCTTAAAGCTTGATAACTTATTAGTGCAAAAGA	TTACACAGTTACTTAAATCTTGCAGAAGCTACAAAGATAAGGCTTCATGCCGAAATCAACACCCTGTCATTTT	Yes	MSDLVLGLDIGIGSVGVGILNKVTGEIIHKNSRIFPAAQAENNLVRRTNRQGRRLTRRKKHRIVRLNRLFEESGLITDFTKISINLNPYQLRVKGLTDELSNEELFIALKNMVKHRGISYLDDASDDGNSSVGDYAQIVKENSKQLETKTPGQIQLERYQTYGQLRGDFTVEKDGKKHRLINVFPTSAYRSEALRILQTQQEFNPQITDEFINRYLEILTGKRKYYHGPGNEKSRTDYGRYRTSGETLDNIFGILIGKCTFYPEEFRAAKASYTAQEFNLLNDLNNLTVPTETKKLSKEQKNQIINYVKNEKAMGPAKLFKYIAKLLSCDVADIKGYRIDKSGKAEIHTFEAYRKMKTLETLDIEQMDRETLDKLAYVLTLNTEREGIQEALEHEFADGSFSQKQVDELVQFRKANSSIFGKGWHNFSVKLMMELIPELYETSEEQMTILTRLGKQKTTSSSNKTKYIDEKLLTEEIYNPVVAKSVRQAIKIVNAAIKEYGDFDNIVIEMARETNEDDEKKAIQKIQKANKDEKDAAMLKAANQYNGKAELPHSVFHGHKQLATKIRLWHQQGERCLYTGKTISIHDLINNPNQFEVDHILPLSITFDDSLANKVLVYATANQEKGQRTPYQALDSMDDAWSFRELKAFVRESKTLSNKKKEYLLTEEDISKFDVRKKFIERNLVDTRYASRVVLNALQEHFRAHKIDTKVSVVRGQFTSQLRRHWGIEKTRDTYHHHAVDALIIAASSQLNLWKKQKNTLVSYSEEQLLDIETGELISDDEYKESVFKAPYQHFVDTLKSKEFEDSILFSYQVDSKFNRKISDATIYATRQAKVGKDKKDETYVLGKIKDIYTQDGYDAFMKIYKKDKSKFLMYRHDPQTFEKVIEPILENYPNKEMNEKGKEVPCNPFLKYKEEHGYIRKYSKKGNGPEIKSLKYYDSKLLGNPIDITPENSKNKVVLQSLKPWRTDVYFNKNTGKYEILGLKYADLQFEKKTGTYKISQEKYNGIMKEEGVDSDSEFKFTLYKNDLLLVKDTETKEQQLFRFLSRTMPNVKYYVELKPYSKDKFEKNESLIEILGSADKSGRCIKGLGKSNISIYKVRTDVLGNQHIIKNEGDKPKLDF	1_45	seq_8999	1008	353	1122	73
ShaoY-2019-ERR3406155-bin-5_contig-100_38	GTTTTTGTACTCTCAAGATTTAAGTAACTGTACAAC	Forward	TTACACAGTTACTTAAATCTTGCAGAAGCTACAAAG	TTACACAGTTACTTAAATCTTGCAGAAGCTACAAAGATAAGGCTTCATGCCGAAATCAACACCCTGTCATTTTATGGCAGGGTGTTTTCGTTATTTAAAAAGGAGAAGAAATGACTTGGAGAGTTGTACATGTCAGTCAAAGTGAGAAGATGCGCTTAAAACTTGATAACTTGTTAGTGCAAAAGA	TTACACAGTTACTTAAATCTTGCAGAAGCTACAAAGATAAGGCTTCATGCCGAAATCAACACCCTGTCATTTT	Yes	MSDLVLGLDIGIGSVGVGILNKVTGEIIHKNSRIFPAAQAENNLERRTNRQGRRLTRRKKHRRVRLNHLFEESGLITDFTKVSINLNPYQLRVKGLTAELSNEELFIALKNMVKHRGISYLDDASDDGNSSVGDYAQIVKENSKQLETKTPGQIQLERYQKYGQLRGDFTIEEDGKKHRLINVFPTSAYRAEALKILQTQQEFNPQITDEFINSYLEILTGKRKYYHGPGNEKSRTDYGKYTTKKDAQGQYITLNNIFGILIGKCTFYPEEYRAAKASYTAQEFNLLNDLNNLTVPTETKKLSEEQKHQIITYVKNEKAMGPAKLFKYIAKLLACDIADIKGYRIDKSDKAEIHTFEAYRKMKTLETIDIEQIEREKLDKLAYVLTLNTEREGIQEALDHEFADGTFSQEQVDELVQFRKANSSIFGKGWHSFSVKLMMELIPELYATSEEQMTILTRLGKQKTTSSSNKTKYIDEKQLTEEIYNPVVAKSVRQAIKIVNAAIKKYGDFDNIVIEMARETNEDDEKKAIQKIQKANKAEKDAAMRKAANQYNGKAELPHSVFHGHKQLATKIRLWHQQGERCLYTGKTISIHDLINNPNQFEIDHILPLSITFDDSLANKVLVYATANQEKGQRTPYQALDSMDDAWSFRELKAFVRESKALSNKKKEYLLTEEDISKFDVRKRFIERNLVDTRYASRVVLNALQEHFRTHKIDTKVSVVRGQFTSQLRRHWGIEKTRDTYHHHAVDALIIAASSQLNLWKKQKNTLVSYSEDQLLDIETSELISDDEYKESVFKAPYQHFVDTLKSKEFEDSILFSYQVDSKFNRKISDATIYATRQAKVGKDKKDETYVLGKIKDIYSQTGYDAFIKIYQKDKSKFLMYRHDLQSFEKVIEPILENYPNKEMNEKGKEVPCNPFLKYKEEHDYIRKYSKKGNGPEIKSLKYYDSKLGNHIDITPKNSNNKVVLQSVSPWRADVYFNKTTGKYEILGLKYADLQFEKGTGTYKISQEKYNAIKKKEGVDSDSEFKFTLYKNDLLLIKDTETKEQQLFRFLSRTMPNKKHYVELKPYNKQKFEGNESLINVLGAVAKGGQCLKGMSKTNISIYKVRTDVLGNQHIIKNEGDKPKLDF	1_59	seq_9009	1008	353	1127	73
BackhedF-2015-ERR525922-bin-4_contig-100_9	GTTTTTGTACTCTCAAGATTTAAGTAACTGTACAAC	Forward	TTACACAGTTACTTAAATCTTGCAGAAGCTACAAAG	TTACACAGTTACTTAAATCTTGCAGAAGCTACAAAGATAAGGCTTCATGCCGAAATCAACACCCTGTCATTTTATGGCAGGGTGTTTTCGTTATTTAAAAAGGAGAAAAAATGACTTGGAGAGTTGTACATGTCAGTCAAAGTGAGAAGATGCGCTTAAAGCTTGATAACTTGTTAGTGCAAAAGA	TTACACAGTTACTTAAATCTTGCAGAAGCTACAAAGATAAGGCTTCATGCCGAAATCAACACCCTGTCATTTT	Yes	MSDLVLGLDIGIGSVGVGILNKVTGEIVHKNARIFPAAQAENNVERRTNRQGRRLTRRKKHRRVRLNHIFEESGLITDFTKVSINLNPYQLRVKGLTDELSNEELFIALKNMVKHRGISYLDDASDDGNSSVGDYAQIVKENSKQLETKTPGQIQLERYQKYGQLRGDFTIEEDGKKHRLINVFPTSAYRAEALRILQTQQEFNPQITDEFINSYLQILTGKRKYYHGPGNEKSRTDYGRYTTKKDSEDEYITLDNIFGILIGKCTFYPEEYRAAKASYTAQEFNLLNDLNNLTVPTETKKLSEEQKNQIITYVKNEKAMGPAKLFKYIAKLLACDVADIKGYRIDKSDKPEIHTFEAYRKMKTLETIDVEQMEREKLDKLAYVLTLNTEREGIQEAIEHEFSDGTFSQEQVDELVQFRKSNSSIFGKGWHNFSVKLMMELIPELYATSEEQMTILTRLGKQKRTSSSNKTKYIDEKRLTEEIYNPVVAKSVRQAIKIVNAAIKEYGDFDNIVIEMAREMNEDDEKKAIKKIQEANKSEKDAAMRKAANQYNGKAELPHSVFHGHKQLATKIRLWHQQGERCLYTGKTISIHDLINNPNQFEIDHILPLSITFDDSLANKVLVYATANQEKGQRTPYQALDSMDDAWSFRELKAFVRESKTLSNKKKEYLLTEEDISKFDVRKKFIERNLVDTRYASRVVLNALQEHFRARKIDTKVSVVRGQFTSQLRRHWGIDKTRDTYHHHAVDALIIAASSQLNLWKKQKNTLVSYSEDQLLDIETGELISDDEYKESVFKAPYQHFVDTLKSKEFEDSILFSYQVDSKFNRKISDATIYATRQAKVGKDKKDETYVLGKIKDIYSQAGYDAFIKIYQKDKSKFLMYRHDPQTFEKVIEPILENYPNKEMNEKGKEVPCNPFLKYKEEHGDYIRKYSKKGNGPEIKSLKYYDSKLGNHIDITPKNSNNKVVLQSVSPWRADVYFNKTTGKYEILGLKYADLQFEKGTGTYKISQEKYNDIKKKEGVDSDSEFKFTLYKNDLLLIKDTETKEQQLFRFLSRSMPNKKHYVELKPYSKDKFEKNETLIEILGPADKSGRCIKGLAKSNLSIFKVRTDILGNQHIIKNEGDKPKLDF	1_2	seq_9012	1008	353	1128	73
CasaburiG-2019-SRR6277157-bin-1_contig-100_83	GTTTTTGTACTCTCAAGATTTAAGTAACTGTACAAC	Forward	TTACACAGTTACTTAAATCTTGCAGAAGCTACAAAG	TTACACAGTTACTTAAATCTTGCAGAAGCTACAAAGATAAGGCTTCATGCCGAAATCAACACCCTGTCATTTTATGGCAGGGTGTTTTCGTTATTTAAAAAGGAGAAGAAATGACTTGGAGAGTTGTACATGTCAGTCAAAGTGAGAAGATGCGCTTAAAGCTTGATAACTTGTTAGTGCAAAAGA	TTACACAGTTACTTAAATCTTGCAGAAGCTACAAAGATAAGGCTTCATGCCGAAATCAACACCCTGTCATTTT	Yes	MSDLVLGLDIGIGSVGVGILNKVTGEIVHKNARIFPAAQAENNVERRTNRQGRRLTRRKKHRRVRLNHIFEESGLITDFTKVSINLNPYQLRVKGLTDELSNEELFIALKNMVKHRGISYLDDASDDGNSSVGDYAQIVKENSKQLETKTPGQIQLERYQKYGQLRGDFTIEEDGKKHRLINVFPTSAYRAEALRILQTQQEFNPQITDEFINSYLQILTGKRKYYHGPGNEKSRTDYGRYTTKKDSEDEYITLDNIFGILIGKCTFYPEEYRAAKASYTAQEFNLLNDLNNLTVPTETKKLSEEQKNQIITYVKNEKAMGPAKLFKYIAKLLACDVADIKGYRIDKSDKPEIHTFEAYRKMKTLETIDVEQMEREKLDKLAYVLTLNTEREGIQEAIEHEFSDGTFSQEQVDELVQFRKSNSSIFGKGWHNFSVKLMMELIPELYATSEEQMTILTRLGKQKRTSSSNKTKYIDEKRLTEEIYNPVVAKSVRQAIKIVNAAIKEYGDFDNIVIEMAREMNEDDEKKAIKKIQEANKSEKDAAMRKAANQYNGKAELPHSVFHGHKQLATKIRLWHQQGERCLYTGKTISIHDLINNPNQFEIDHILPLSITFDDSLANKVLVYATANQEKGQRTPYQALDSMDDAWSFRELKAFVRESKTLSNKKKEYLLTEEDISKFDVRKKFIERNLVDTRYASRVVLNALQEHFRARKIDTKVSVVRGQFTSQLRRHWGIDKTRDTYHHHAVDALIIAASSQLNLWKKQKNTLVSYSEDQLLDIETGELISDDEYKESVFKAPYQHFVDTLKSKEFEDSILFSYQVDSKFNRKISDATIYATRQAKVGKDKKDETYVLGKIKDIYSQAGYDAFIKIYQKDKSKFLMYRHDPQTFEKVIEPILENYPNKEMNEKGKEVPCNPFLKYKEEHGDYIRKYSKKGNGPEIKSLKYYDSKLGNHIDITPKNSNNKVVLQSVSPWRADVYFNKTTGKYEILGLKYADLQFEKGTGTYKISQEKYNDIKKKEGVDSDSEFKFTLYKNDLLLIKDTETKEQQLFRFLSRSMPNKKHYVELKPYSKDKFEKNETLIEILGPADKSGRCIKGLAKSNLSIFKVRTDILGNQHIIKNEGDKPKLDF	1_5	seq_9039	1008	353	1128	73
BrooksB-2017-SRR5405784-bin-1_contig-100_17	GTTTTTGTACTCTCAAGATTTAAGTAACTGTACAAC	Forward	TTACACAGTTACTTAAATCTTGCAGAAGCTACAAAG	TTACACAGTTACTTAAATCTTGCAGAAGCTACAAAGATAAGGCTTCATGCCGAAATCAACACCCTGTCATTTTATGGCAGGGTGTTTTCGTTATTTAAAAAGGAGAAGAAATGACTTGGAGAGTTGTACATGTCAGTCAAAGTGAGAAGATGCGCTTAAAGCTTGATAACTTGTTAGTGCAAAAGA	TTACACAGTTACTTAAATCTTGCAGAAGCTACAAAGATAAGGCTTCATGCCGAAATCAACACCCTGTCATTTT	Yes	MSDLVLGLDIGIGSVGVGILNKVTGEIVHKNSRIFPAAQAENNVERRTNRQGRRLTRRKKHRRVRLNHIFEESGLITDFTKVSINLNPYQLRVKGLTDELSNEELFIALKNMVKHRGISYLDDASDDGNSSVGDYAQIVKENSKQLETKTPGQIQSERYQKYGQLRGDFTVEEDGKKHRLINVFPTSAYRAEALRILQTQQEFNPQISDEFINSYLQILTGKRKYYHGPGNEKSRTDYGRYTTKKNSEDEYVTLDNIFGILIGKCTFYPEEYRAAKASYTAQEFNLLNDLNNLTVPTETKKLSEEQKNQIITYVKNEKAMGSKKLFKYIAKLLACDVADIKGYRIDKSDKAEIHTFEAYRKMKTLETIDVEQMEREKLDKLAYVLTLNTEREGIQEAIEHEFADGTFSQEQIDELVQFRKANSSIFGKGWHSFSVKLMMELIPELYATSEEQMTILTRLGKQKTTSSSNKTKYIDEKQLTEEIYNPVVAKSVRQAIKIVNAAIKEYGDFDNIVIEMARETNEDDEKKAIQKIQKANKDEKDAAMLKAANQYNGKAELPHSVFHGHKQLATKIRLWHQQGERCLYTGKTISIHDLINNPNQFEIDHILPLSITFDDSLANKVLVYATANQEKGQRTPYQALDSMDDAWSFRELKAFVRESKTLSNKKKEYLLTEEDISKFDVRKKFIERNLVDTRYASRVVLNALQEHFRTRKIDTKVSVVRGQFTSQLRRHWGIDKTRDTYHHHAVDALIIAASSQLNLWKKQKNTLVSYSEDQLLDIETGELISDDEYKESVFKAPYQHFVDTLKSKEFEDSILFSYQVDSKFNRKISDATIYATRQAKVGKDKKDETYVLGKIKDIYSQAGYDAFIKIYQKDKSKFLMYRHDPQTFEKVIEPILENYPNKEMNEKGKEVPCNPFLKYKEEHGDYIRKYSKKGNGPEIKSLKYYDSKLGNHIDITPKNSNNKVVLQSVSPWRADVYFNKTTGKYEILGLKYADLQFEKGTGTYKISQEKYNDIKKKEGVDSDSEFKFTLYKNDLLLIKDTETKEQQLFRFLSRSMPNKKHYVELKPYDKQKFEGNEPLINILGTVAKGGQCLKGLSKSNISIYKVRTDVLGNQHIIKNEGDKPKLDF	1_136	seq_9044	1008	353	1128	73
ShaoY-2019-ERR3404923-bin-8_contig-100_24	GTTTTTGTACTCTCAAGATTTAAGTAACTGTACAAC	Forward	TTACACAGTTACTTAAATCTTGCAGAAGCTACAAAG	TTACACAGTTACTTAAATCTTGCAGAAGCTACAAAGATAAGGCTTCATGCCGAAATCAACACCCTGTCATTTTATGGCAGGGTGTTTTCGTTATTTAAAAAGGAGAAGAAATGACTTGGAGAGTCGTACATGTTAGTCAAAGTGAGAAGATGCGCTTAAAGCTTGATAACTTATTAGTGCAAAAGA	TTACACAGTTACTTAAATCTTGCAGAAGCTACAAAGATAAGGCTTCATGCCGAAATCAACACCCTGTCATTTT	Yes	MSDLVLGLDIGIGSVGVGILNKVTGEIIHKNSRIFPAAQAENNVERRTNRQGRRLTRRKKHRRVRLNHLFEESGLITDFTKVSINLNPYQLRVKGLIDELSNEELFIALKNMVKHRGISYLDDASDDGNSSVGDYAQIVKENSKQLETKTPGQIQLERYQKYGQLRGDFTVEEDGKKHRLINVFPTSAYRAEALRILQTQQEFNPQITDEFINRYLEILTGKRKYYHGPGNEKSRTDYGRYTTKKDSEDEYITLDNIFGILIGKCTFYPEEYRAAKASYTAQEFNLLNDLNNLTVPTETKKLSEEQKNQIINYVKNEKAMGPAKLFKYIAKLLSCDVADIKGYRIDKSDKAEIHTFEAYRKMKTLETLDVKKMAREELDKLAYVLTLNTEKEGIQEAIEHEFADGTFSQEQVDELVQFRKANSSIFGKGWHNFSVKLMMELIPELYATSEEQMTILTRLGKQKTTSSSNKTKYIDEKQLTEEIYNPVVAKSVRQAIKIVNAAIKEYGDFDNIVIEMARETNEDDEKKAIQKIQKANKDEKDAAMLKAANQYNGKAELPHSVFHGHKQLATKIRLWHQQGERCLYTGKTISIHDLINNPNQFEIDHILPLSITFDDSLANKVLVYATANQEKGQRTPYQALDSMDDAWSFRELKAFVRESKALSNKKKEYLLTEEDISKFDVRKKFIERNLVDTRYASRVVLNALQEHFRAHKTDTKVSVVRGQFTSQLRRHWGIEKTRDTYHHHAVDALIIAASSQLNLWKKQKNTLVSYSEDQLLDIETGELISDDEYKESVFKAPYQHFVDTLKSKEFEDSILFSYQVDSKFNRKISDATIYATRKAKLDKEKKEYTYTLGKIKDIYALGTKTPSKTGFYKFLDLYKKDKSQFLMYQKDRKTWDEVIEKILKQYRPFKEKDKNGKEVDFNPFEKYRIENGPIRKYSRKGNGPEIKSLKYYDSNLGNHIDITPKNSKNKVVLQSLKPWRTDVYFNKNTGKYEILGLKYADLQFEKGTGTYKISQEKYNDIKKKEGVDSDSEFKFTLYKNDLLLVKDTETKEQQLFRFLSRTMPNVKYYVELKPYSKDKFEKNESLIEILGSADKSGRCIKGLGKSNISIYKVRTDVLGNQHIIKNEGDKPKLDF	2_65	seq_9045	994	353	1135	73
ShaoY-2019-ERR3405728-bin-2_contig-100_97	GTTTTTGTACTCTCAAGATTTAAGTAACTGTACAAC	Forward	TTACACAGTTACTTAAATCTTGCAGAAGCTACAAAG	TTACACAGTTACTTAAATCTTGCAGAAGCTACAAAGATAAGGCTTCATGCCGAAATCAACACCCTGTCATTTTATGGCAGGGTGTTTTCGTTATTTAAAAAGGAGAAAAAATGACTTGGAGAGTTGTACATGTCAGTCAAAGTGAGAAGATGCGCTTAAAGCTTGATAACTTGTTAGTGCAAAAGA	TTACACAGTTACTTAAATCTTGCAGAAGCTACAAAGATAAGGCTTCATGCCGAAATCAACACCCTGTCATTTT	Yes	MSDLVLGLDIGIGSVGVGILNKVTGEIIHKNSRIFPAAQAENNVVRRTNRQGRRLTRRKKHRRVRLNHLFEESGLITDFTKVSINFNPYQLRVKGLTEELSNEELFIALKNMVKHRGISYLDDASDDGNSSVGDYAQIVKENSKQLETKTPGQIQLERYQKYGQLRGDFTIEEDGKKHRLINVFPTSAYRAEALRILQTQQEFNPQITDEFINSYLQILTGKRKYYHGPGNEKSRTDYGRYRTSGETLDNIFGILIGKCTFYPEEFRAAKASYTAQEFNLLNDLNNLTVPTETKKLNEEQKNQIITYVKNEKAMGPAKLFKYIAKLLACDVADIKGYRIDKSDKPEIHTFEAYRKMKTLETIDVEQMEREKLDKLAYVLTLNTEREGIQEAIEHEFADGTFSQEQVDELVQFRKSNSSIFGKGWHNFSVKLMMELIPELYATSEEQMTILTRLGKQKRTSSSNKTKYIDEKRLTEEIYNPVVAKSVRQAIKIVNAAIKEYGDFDNIVIEMARETNEDDEKKAIKKIQEANKSEKDAAMRKAANQYNGKAELPHSVFHGHKQLATKIRLWHQQGERCLYTGKTISIHDLINNPNQFEIDHILPLSITFDDSLANKVLVYATANQEKGQRTPYQALDSMDDAWSFRELKAFVRESKTLSNKKKEYLLTEEDISKFDVRKKFIERNLVDTRYASRVVLNALQEHFRTRKIDTKVSVVRGQFTSQLRRHWGIDKTRDTYHHHAVDALIIAASSQLNLWKKQKNTLVNYSENQLLDIETGELISDDEYKESVFKAPYQHFVDTLKSKEFEDSILFSYQVDSKFNRKISDATIYATRQAKVGKDKKDETYVLGKIKDIYSQTGYDAFIKIYQKDKSKFLMYRHDPQTFEKVIEPILENYPNKEMNEKGKEVPCNPFLKYKEEHGDYIRKYSKKGNGPEIKSLKYYDSKLGNHIDITPKNSNNKVVLQSVSPWRADVYFNKTTGKYEILGLKYADLQFEKGTGTYKISQEKYNDIKKKEGVDSDSEFKFTLYKNDLLLIKDTETKEQQLFRFLSRSMPNKKHYVELKPYSKDKFEKNETLIEILGPADKSGRCIKGLAKSNLSIFKVRTDILGNKHIIKNEGDKPKLDF	1_12	seq_9086	1008	353	1122	73
MurphyR-2019-SRR7351691-bin-4_contig-100_99	GTTTTTGTACTCTCAAGATTTAAGTAACCGTACAAC	Forward	TTACACAGTTACTTAAATCTTGCAGAAGCTACAAAG	TTACACAGTTACTTAAATCTTGCAGAAGCTACAAAGATAAGGCTTCATGCCGAAATCAACACCCTGTCATTTTATGGCAGGGTGTTTTCGTTATTTAAAAAGGAGAAGAAATGACTTGGAGAGTTGTACATGTCAGTCAAAGTGAGAAGATGCGCTTAAAACTTGATAACTTGTTAGTGCAAAAGA	TTACACAGTTACTTAAATCTTGCAGAAGCTACAAAGATAAGGCTTCATGCCGAAATCAACACCCTGTCATTTT	Yes	MSDLVLGLDIGIGSVGVGILNKVTGEIIHKNSRIFPAAQAENNVERRTNRQGRRLTRRKKHRRVRLNHLFEESGLITDFTKVSINLNPYQLRVKGLIDELSNEELFIALKNMVKHRGISYLDDASDDGNSSVGDYAQIVKENSKQLETKTPGQIQLERYQKYGQLRGDFTVEEDGKKHRLINVFPTSAYRAEALRILQTQQEFNPQITDEFIYRYLEILTGKRKYYHGPGNEKSRTDYGRYTTKKDSEDEYITLDNIFGILIGKCTFYPEEFRAAKASYTAQEFNLLNDLNNLTVPTETKKLSEEQKNQIINYVKNEKAIGPAKLFKYIAKLLSCDVADIKGYRIDKSDKAEIHTFEAYRKMKTLETLDVKKMAREELDKLAYVLTLNTEKEGIQEAIEHEFADGTFSQEQVDELVQFRKANSSIFGKGWHNFSVKLMMELIPELYATSEEQMTILTRLGKQKTTSSSNKTKYIDEKQLTEEIYNPVVAKSVRQAIKIVNAAIKEYGDFDNIVIEMARETNEDDEKKAIQKIQKANKDEKDTAMLKAANQYNGKAELPHSVFHGHKQLATKIRLWHQQGERCLYTGKTISIHDLINNPNQFEIDHILPLSITFDDSLANKVLVYATANQEKGQRTPYQALDSMDDAWSFRELKAFVRESKALSNKKKEYLLTEEDISKFDVRKKFIERNLVDTRYASRVVLNALQEHFRAHKTDTKVSVVRGQFTSQLRRHWGIEKTRDTYHHHAVDALIIAASSQLNLWKKQKNTLVSYSEYQLLDIETGELISDDEYKESVFKAPYQHFVDTLKSKEFEDSILFSYQVDSKFNRKISDATIYATRQAKVGKDKKDETYVLGKIKDIYSQTGYDAFIKIYQKDKSKFLMYRHDPQTFEKVIEPILENYPNKEMNEKGKEVPCNPFLKFKEEHGDYIRKYSKKGNGPEIKSLKYYDSKLGNHIDITPKNSNNKVVLQSVSPWRADVYFNKTTGKYEILGLKYADLQFEKGTGTYKISQEKYNAIKKKEGVDSDSEFKFTLYKNDLLLIKDTETREQQLFRFLSRTMPKQKHYVELKPYNKQKFEGNESLINVLGAVAKGGQCLKGMSKTNISIYKVRTDVLGNQHIIKNEGDKPKLDF	1_22	seq_9090	1008	353	1128	73
ShaoY-2019-ERR3405713-bin-3_contig-100_14	GTTTTTGTACTCTCAAGATTTAAGTAACTGTACAAC	Forward	TTACACAGTTACTTAAATCTTGCAGAAGCTACAAAG	TTACACAGTTACTTAAATCTTGCAGAAGCTACAAAGATAAGGCTTCATGCCGAAATCAACACCCTGTCATTTTATGGCAGGGTGTTTTCGTTATTTAAAAAGGAGAAAAAATGACTTGGAGAATTGTACATGTCAGTCAAAGTGAGAAGATGCGCTTAAAGCTTGATAACTTGTTAGTGCAAAAGA	TTACACAGTTACTTAAATCTTGCAGAAGCTACAAAGATAAGGCTTCATGCCGAAATCAACACCCTGTCATTTT	Yes	MSDLVLGLDIGIGSVGVGILNKVTGEIIHKNSRIFPAAQAENNVERRTNRQGRRLTRRKKHRRVRLNHLFEESGLITDFSKVSINLNPYQLRVKGLIDELSNEELFIALKNMVKHRGISYLDDASDDGNSSVGDYAQIIKENSKQLETKTPGQIQLERYQKYGQLRGDFTVEEDGKKHRLINVFPTSAYRAEALRILQTQQEFNPQITDEFINRYLEILTGKRKYYHGPGNEKSRTDYGRYTTKKDSEDEYITLDNIFGILIGKCTFYPEEYRAAKASYTAQEFNLLNDLNNLTVPTETKKLSEEQKNQIINYVKNEKAIGPAKLFKYIAKLLSCDVADIKGYRIDKSDKAEIHTFEAYRKMKTLETLDVKKMAREELDKLAYVLTLNTEKEGIQEAIEHEFADGTFSQEQVDELVQFRKANSSIFGKGWHNFSVKLMMELIPELYATSEEQMTILKRLGKQKTTSSSNKTKYIDERLLTEEIYNPVVAKSVRQAIKIVNAAIKEYGDFDNIVIEMARETNEDDEKKAIQKIQKANKDEKDAAMLKAANQYNGKAELPHSVFHGHKQLATKIRLWHQQGERCLYTGKTISIHDLINNPNQFEIDHILPLSITFDDSLANKVLVYATANQEKGQRTPYQALDSMDDAWSFRELKAFVRESKALSNKKKEYLLTEEDISKFDVRKKFIERNLVDTRYASRVVLNALQEHFRAHKTNTKVSVVRGQFTSQLRRHWGIEKTRDTYHHHAVDALIIAASSQLNLWKKQKNTLVSYSEDQLLDIETGELISDDEYKESVFKAPYQHFVDTLKSKEFEDSILFSYQVDSKFNRKISDATIYATRHAKVGKDKEDETYVLGKIKDIYSQTGYDAFIKIYQKDKSKFLMYRHDRQTFEKVIEPILENYPNKEMNEKGKEVPCNPFLKYKEEHGDYIRKYSKKGNGPEIKSLKYYDSKLGNHIDITPKDSNNKVVLQSLKPWRTDVYFNKNTGKYEILGLKYSDMKFEKGTGKYSISKEKYENIMVREGVDKSSEFKFTLYKNDLLLLKDSENGEQILLRFTSRNDTSKHYVELKPYNRQKFEGSEYLIKSLGTVAKGGQCIKGLGKDNLSIYKVRTDVLGNQHIIKNEGDKPKLDY	1_77	seq_9132	1008	353	1127	73
YassourM-2018-SRR7280864-bin-3_contig-100_5	GTTTTTGTACTCTCAAGATTTAAGTAACTGTACAAC	Forward	TTACACAGTTACTTAAATCTTGCAGAAGCTACAAAG	TTACACAGTTACTTAAATCTTGCAGAAGCTACAAAGATAAGGCTTCATGCCGAAATCAACACCCTGTCATTTTATGGCAGGGTGTTTTCGTTATTTAAAAAGGAGAAGAAATGACTTGGAGAGTTGTACATGTCAGTCAAAGTGAGAAGATGCGCTTAAAGCTTGATAACTTATTAGTGCAAAAGA	TTACACAGTTACTTAAATCTTGCAGAAGCTACAAAGATAAGGCTTCATGCCGAAATCAACACCCTGTCATTTT	Yes	MSDLVLGLDIGIGSVGVGILNKVTGEIIHKNSRIFPAAQAENNVERRTNRQGRRLTRRKKHRRVRLNHLFEESGLITDFTKVSINLNPYQLRVKGLIDELSNEELFIALKNMVKHRGISYLDDASDDGNSSVGDYAQIVKENSKQLETKTPGQIQLERYQKYGQLRGDFTVEEDGKKHRLINVFPTSAYRSEALRILQTQKEFNPQITDEFINRYLEILTGKRKYYHGPGNEKSRTDYGRYTTKKDSENEYITLDNIFGILIGKCTFYPEEYRAAKASYTAQEFNLLNDLNNLTVPTETKKLSEEQKNQIINYVKNEKAMGPAKLFKYIAKLLSCDVADIKGYRIDKSDKAEIHTFEAYRKMKTLETIDFEKMSRDQLDKLAYVLTLNTEREGIQEALDHEFADGNFSQEQIDELVQFRKANSSIFGKGWHNFSVKLMMELIPELYATSEEQMTILTRLGKQKTTSSSNKTKYIDEKLLTEEIYNPVVAKSVRQAIKIVNAAIKEYGDFDNIVIEMARETNEDDEKKAIQKIQKANKDEKDAAMLKAANQYNGRAELPHSVFHGHKQLATKIRLWHQQGERCLYTGKTISIHDLINNPNQFEIDHILPLSITFDDSLANKVLVYATANQEKGQRTPYQALDSMDDAWSFRELKAFVRESKSLSNKKKEYLLTEEDISRFDVRKKFIERNLVDTRYASRVVLNALQEHFRAHKTDTKVSVVRGQFTSQLRRHWGIEKTRDTYHHHAVDALIIAASSQLNLWKKQKNTLVNYSENQLLDIETGELISDDEYKESVFKAPYQHFVDTLKSKEFEDSILFSYQVDSKFNRKISDATIYATRQAKVGKDKKDETYVLGKIKDIYSQTGYDAFIKIYQKDKSKFLMYRHDPQTFEKVIEPILENYPNKEMNEKGKEVPCNPFLKYKEEHGDYIRKYSKKGNGPEIKSLKYYDSKLGNHIDITPKDSNNKVVLQSVSPWRADVYFNKTTGKYEILGLKYADLQFEKGTGTYKISQEKYNVIKKKEGVDSDSEFKFTLYKNDLLLIKDTETKEQQLFRFLSRTKPNVKHYVELKPYDKQKFEGNESLINVLGAVAKGGQCQKGINKPNISIYKVRTDVLGNQHIIKNEGDKPKLDF	1_9	seq_9166	1008	353	1128	73
ShaoY-2019-ERR3406269-bin-6_contig-100_99	GTTTTTGTACTCTCAAGATTTAAGTAACTGTACAAC	Forward	TTACACAGTTACTTAAATCTTGCAGAAGCTACAAAG	TTACACAGTTACTTAAATCTTGCAGAAGCTACAAAGATAAGGCTTCATGCCGAAATCAACACCCTGTCATTTTATGGCAGGGTGTTTTCGTTATTTAAAGAGGAGAAGAAATGACTTGGAGAGTTGTACATGTCAGTCAAAGCGAGAAGATGCGCTTAAAGCTTGATAACTTATTAGTGCAAAAGA	TTACACAGTTACTTAAATCTTGCAGAAGCTACAAAGATAAGGCTTCATGCCGAAATCAACACCCTGTCATTTT	Yes	MSDLVLGLDIGIGSVGVGILNKVTGEIIHKNSRIFPAAQAENNLVRRTNRQGRRLTRRKKHRRVRLNRLFEESGLITDFTKISINLNPYQLRVKGLTDELSNEELFIALKNMVKHRGISYLDDASDDGNSSIGDYAQIVKENSKQLETKTPGQIQLERYQTYGQLRGDFTVEKDGKKHRLINVFPTSAYRSEALRILQTQQEFNPQITDEFVNRYLEILTGKRKYYHGPGNEKSRTDYGRYRTNGETLDNIFGILIGKCTFYPEEFRAAKASYTAQEFNLLNDLNNLTVPTETKKLSKEQKNQIINYVKNEKAMGPAKLFKYIAKLLSCDVADIKGYRIDKSGKAEIHTFEAYRKMKTLETLDIEQMDRETLDKLAYVLTLNTEREGIQEALEHEFADGSFSQKQVDELVQFRKANSSIFGKGWHNFSVKLMMELIPELYETSEEQMTILTRLGKQKTTSSSNKTKYIDEKLLTEEIYNPVVAKSIRQAIKIVNAAIKEYGDFDNIVIEMARETNEDDEKKAIQKIQKANKDEKDAAMLKAANQYNGKAELPHSVFHGHKQLATKIRLWHQQGERCLYTGKTISIHDLINNPNQFEVDHILPLSITFDDSLANKVLVYATANQEKGQRTPYQALDSMDDAWSFRELKAFVRESKTLSNKKKEYLLTEEDISKFDVRKKFIERNLVDTRYASRVVLNALQEHFRAHKIDTKVSVVRGQFTSQLRRHWGIEKTRDTYHHHAVDALIIAASSQLNLWKKQKNTLVSYSEDQLLDIETGELISDDEYKESVFKAPYQHFVDTLKSKEFEDSILFSYQVDSKFNRKISDATIYATRQAKVGKDKADETYVLGKIKDIYTQDGYDAFMKIYKKDKSKFLMYRHDPQTFEKVIEPILENYPNKQMNEKGKEVPCNPFLKYKEEHGYIRKYSKKGNGPEIKSLKYYDSKLGNHIDITPKDSNNKVVLQSVSPWRADIYFNNTTGKYEILGLKYADLQFEKGTGTYKISQEKYNDIKKKEGVDSDSEFKFTLYKNDLLLVKETETKEQQLFRFLSRTMPKQKHYVELKPYDKQKFEGGEALIKVLGNVANGGQCIKGLGKSNISIYKVRTDVLGNQHIIKNEGDKPKLDF	3_2	seq_9174	1008	353	1121	73
MurphyR-2019-SRR7351679-bin-2_contig-100_18	GTTTTTGTACTCTCAAGATTTAAGTAACTGTACAAC	Forward	TTACACAGTTACTTAAATCTTGCAGAAGCTACAAAG	TTACACAGTTACTTAAATCTTGCAGAAGCTACAAAGATAAGGCTTCATGCCGAAATCAACACCCTGTCATTTTATGGCAGGGTGTTTTCGTTATTTAAAGAGGAGAAGAAATGACTTGGAGAGTTGTACATGTCAGTCAAAGCGAGAAGATGCGCTTAAAGCTTGATAACTTATTAGTGCAAAAGA	TTACACAGTTACTTAAATCTTGCAGAAGCTACAAAGATAAGGCTTCATGCCGAAATCAACACCCTGTCATTTT	Yes	MSDLVLGLDIGIGSVGVGILNKVTGEIIHKNSRIFPAAQAENNLVRRTNRQGRRLTRRKKHRRVRLNRLFEESGLITDFTKISINLNPYQLRVKGLTDELSNEELFIALKNMVKHRGISYLDDASDDGNSSVGDYAQIVKENSKQLETKTPGQIQLERYQTYGQLRGDFTVEKDGKKHRLINVFPTSAYRSEALRILQTQQEFNPQITDEFINRYLEILTGKRKYYHGPGNEKSRTDYGRYRTSGETLDNIFGILIGKCTFYPDEFRAAKASYTAQEFNLLNDLNNLTVPTETKKLSKEQKNQIINYVKNEKAMGPAKLFKYIAKLLSCDVADIKGYRIDKSGKAEIHTFEAYRKMKTLETLDIEQMDRETLDKLAYVLTLNTEREGIQEALEHEFADGSFSQKQVDELVQFRKANSSIFGKGWHNFSVKLMMELIPELYETSEEQMTILTRLGKQKTTSSSNKTKYIDEKLLTEEIYNPVVAKSVRQAIKIVNAAIKEYGDFDNIVIEMARETNEDDEKKAIQKIQKANKDEKDAAMLKAANQYNGKAELPHSVFHGHKQLATKIRLWHQQGERCLYTGKTISIHDLINNSNQFEVDHILPLSITFDDSLANKVLVYATANQEKGQRTPYQALDSMDDAWSFRELKAFVRESKTLSNKKKEYLLTEEDISKFDVRKKFIERNLVDTRYASRVVLNALQEHFRAHKIDTKVSVVRGQFTSQLRRHWGIEKTRDTYHHHAVDALIIAASSQLNLWKKQKNTLVSYSEDQLLDIETGELISDDEYKESVFKAPYQHFVDTLKSKEFEDSILFSYQVDSKFNRKISDATIYATRQAKVGKDKADETYVLGKIKDIYTQDGYDAFMKIYKKDKSKFLMYRHDPQTFEKVIEPILENYPNKQINEKGKEVPCNPFLKYKEEHGYIRKYSKKGNGPEIKSLKYYDSKLGNHIDITPKDSNNKVVLQSVSPWRADVYFNKTTGKYEILGLKYADLQFEKGTGTYKISQEKYNDIKKKEGVDSDSEFKFTLYKNDLLLVKDTETKEQQLFRFLSRTMPKQKHYVELKPYDKQKFEGGEALIKVLGNVANSGQCKKGLGKSNISIYKVRTDVLGNQHIIKNEGDKPKLDF	2_76	seq_9188	1008	353	1121	73
BackhedF-2015-ERR525906-bin-4_contig-100_18	GTTTTTGTACTCTCAAGATTTAAGTAACTGTACAAC	Forward	TTACACAGTTACTTAAATCTTGCAGAAGCTACAAAG	TTACACAGTTACTTAAATCTTGCAGAAGCTACAAAGATAAGGCTTCATGCCGAAACCAACACCCTGTCATTTTATGGCAGGGTGTTTTCGTTATTTAAAAGGAGAAGAAATGACTTGGAGAGTTGTACATGTCAGTCAAAGTGAGAAGATGCGCTTAAAGCTTGATAACCTGTTAGTGCAAAAGAT	TTACACAGTTACTTAAATCTTGCAGAAGCTACAAAGATAAGGCTTCATGCCGAAACCAACACCCTGTCATTTT	Yes	MSDLVLGLDIGIGSVGVGILNKVTGEIIHKNSRIFPAAQAENNVERRINRQGRRLTRRKKHRRVRLNHLFEESGLITDFTNVSINLNPYQLRVKGLTDELSNEELFIALKNMVKHRGISYLDDASDDGNSSVGDYAQIVKENSKQLETKTPGQIQLERYQKYGQLRGDFTVEEDGKKHRLINVFPTSAYRAEALRILQTQQEFNPQITDEFINSYLQILTGKRKYYHGPGNEKSRTDYGRYRTSGETLDNIFGILIGKCTFYPEEYRAAKASYTAQEFNLLNDLNNLTVPTETKKLSEEQKNQIITYVKNEKAMGPAKLFKYIAKLLACDVADIKGYRIDKSDKPEIHTFEAYRKMKTLETIDVEQMEREKLDKLAYVLTLNTEREGIQEAIEHEFADGTFSQEQVDELVQFRKSNSSIFGKGWHNFSVKLMMELIPELYATSEEQMTILTRLGKQKRTSSSNKTKYIDEKQLTEEIYNPVVAKSVRQAIKIVNVAIKEYGDFDNIVIEMARETNEDDEKKAIQKIQKANKDEKDAAMFKAANQYNGKAELPHSVFHGHKQLATKIRLWHQQGERCLYTGKTISIHDLINNPNQFEIDHILPLSITFDDSLANKVLVYATVNQEKGQRTPYQALDSMDDAWSFRELKAFVRESKTLSNKKKEYLLTEEDISKFDVRKKFIERNLVDTRYASRVVLNALQEHFRTRKIDTKVSVVRGQFTSQLRRHWGIDKTRDTYHHHAVDALIIAASSQLNLWKKQKNTLVSYSEDQLLDIETGELISDDEYKESVFKAPYQHFVDTLKSKDFEDSILFSYQVDSKFNRKISDATIYATRKAKLDKEKKEYTYTLGKIKDIYALGTKTPSKTGFYKFLDLYKKDKSQFLMYQKDRKTWDEVIEKILEQYRPFKEKDKNGKEVDFNPFEKYRIENGPIRKYSRKGNGPEIKSLKYYDNLLGRFVDITPSESKNPVALLSLNPWRTDVYYNTETRKYEFLGLKYADLCFEKGGSYGISKVKYNKIREKEGIGKNSEFKFTLYKNDFILIKDTETNRQQIFRFWSRTGKDNPKSFEKHKIELKPYEKARFEKGEELEVLGKVPPSSNQLQKNMQIENLSMYKVRTDVLGNQHIIKNEGDKPKLDF	1_30	seq_9200	994	353	1133	73
VatanenT-2016-SRR4305197-bin-8_contig-100_24	GTTTTTGTACTCTCAAGATTTAAGTAACTGTACAAC	Forward	TTACACAGTTACTTAAATCTTGCAGAAGCTACAAAG	TTACACAGTTACTTAAATCTTGCAGAAGCTACAAAGATAAGGCTTCATGCCGAAATCAACACCCTGTCATTTTATGGCAGGGTGTTTTCGTTATTTAAAGAGGAGAAGAAATGACTTGGAGAGTTGTACATGTCAGTCAAAGCGAGAAGATGCGCTTAAAGCTTGATAACTTATTAGTGCAAAAGA	TTACACAGTTACTTAAATCTTGCAGAAGCTACAAAGATAAGGCTTCATGCCGAAATCAACACCCTGTCATTTT	Yes	MSDLVLGLDIGIGSVGVGILNKVTGEIIHKNSRIFPAAQAENNLVRRTNRQGRRLTRRKKHRRVRLNRLFEESGLITDFTKISINLNPYQLRVKGLTDELSNEELFIALKNMVKHRGISYLDDASDDGNSSVGDYAQIVKENSKQLETKTPGQIQLERYQTYGQLRGDFTVEKDGKKHRLINVFPTSAYRSEALRILQTQQEFNPQITDEFVNRYLEILTGKRKYYHGPGNEKSRTDYGRYRTNGETLDNIFGILIGKCTFYPEEFRAAKASYTAQEFNLLNDLNNLTVPTETKKLSKEQKNQIINYVKNEKAMGPAKLFKYIAKLLSCDVADIKGYRIDKSGKAEIHTFEAYRKMKTLETLDIEQMDRETLDKLAYVLTLNTEREGIQEALEHEFADGSFSQKQVDELVQFRKANSSIFGKGWHNFSVKLMMELIPELYETSEEQMTILTRLGKQKTTSSSNKTKYIDEKLLTEEIYNPVVAKSIRQAIKIVNAAIKEYGDFDNIVIEMARETNEDDEKKAIQKIQKANKDEKDAAMLKAANQYNGKAELPHSVFHGHKQLATKIRLWHQQGERCLYTGKTISIHDLINNPNQFEVDHILPLSITFDDSLANKVLVYATANQEKGQRTPYQALDSMDDAWSFRELKAFVRESKTLSNKKKEYLLTEEDISKFDVRKKFIERNLVDTRYASRVVLNALQEHFRAHKIDTKVSVVRGQFTSQLRRHWGIEKTRDTYHHHAVDALIIAASSQLNLWKKQKNTLVSYSEDQLLDIETGELISDDEYKESVFKAPYQHFVDTLKSKEFEDSILFSYQVDSKFNRKISDATIYATRQAKVGKDKADETYVLGKIKDIYTQDGYDAFMKIYKKDKSKFLMYRHDPQTFEKVIEPILENYPNKQMNEKGKEVPCNPFLKYKEEHGYIRKYSKKGNGPEIKSLKYYDSKLGNHIDITPKDSNNKVVLQSLKPWRTDVYFNKNTGKYEILGLKYSDMQFEKGTGKYSISKEQYENIKVREGVDENSEFKFTLYKNDLLLLKDSENGEQILLRFTSRNDTSKHYVELKPYNRQKFEGSEYLIKSLGTVVKGGRCIKGLAKSNISIYKVRTDVLGNQHIIKNEGDKPKLDF	2_123	seq_9234	1008	353	1120	73
YassourM-2018-SRR7281034-bin-4_contig-100_72	GTTTTTGTACTCTCAAGATTTAAGTAACTGTACAAC	Forward	TTACACAGTTACTTAAATCTTGCAGAAGCTACAAAG	TTACACAGTTACTTAAATCTTGCAGAAGCTACAAAGATAAGGCTTCATGCCGAAATCAACACCCTGTCATTTTATGGCAGGGTGTTTTCGTTATTTAAAAAGGAGAAGAAATGACTTGGAGAGTTGTACATGTCAGTCAAAGTGAGAAGATGCGCTTAAAGCTTGATAACTTATTAGTGCAAAAGA	TTACACAGTTACTTAAATCTTGCAGAAGCTACAAAGATAAGGCTTCATGCCGAAATCAACACCCTGTCATTTT	Yes	MSDLVLGLDIGIGSVGVGILNKVTGEIIHKNSRIFPAAQAENNVERRTNRQGRRLTRRKKHRRVRLNHLFEESGLITDFTKVSINLNPYQLRVKGLIDELSNEELFIALKNMVKHRGISYLDDASDDGNSSVGDYAQIVKENSKQLETKTPGQIQLERYQKYGQLRGDFTVEEDGKKHRLINVFPTSAYRSEALRILQTQKEFNPQITDEFINRYLEILTGKRKYYHGPGNEKSRTDYGRYTTKKDSENEYITLDNIFGILIGKCTFYPEEYRAAKASYTAQEFNLLNDLNNLTVPTETKKLSEEQKNQIINYVKNEKAMGPAKLFKYIAKLLSCDVADIKGYRIDKSDKAEIHTFEAYRKMKTLETIDFEKMSRDQLDKLAYVLTLNTEREGIQEALDHEFADGNFSQEQIDELVQFRKANSSIFGKGWHNFSVKLMMELIPELYATSEEQMTILTRLGKQKTTSSSNKTKYIDEKLLTEEIYNPVVAKSVRQAIKIVNAAIKEYGDFDNIVIEMARETNEDDEKKAIQKIQKANKDEKDAAMLKAANQYNGRAELPHSVFHGHKQLATKIRLWHQQGERCLYTGKTISIHDLINNPNQFEIDHILPLSITFDDSLANKVLVYATANQEKGQRTPYQALDSMDDAWSFRELKAFVRESKSLSNKKKEYLLTEEDISRFDVRKKFIERNLVDTRYASRVVLNALQEHFRAHKTDTKVSVVRGQFTSQLRRHWGIEKTRDTYHHHAVDALIIAASSQLNLWKKQKNTLVNYSENQLLDIETGELISDDEYKESVFKAPYQHFVDTLKSKEFEDSILFSYQVDSKFNRKISDATIYATRQAKVGKDKKDETYVLGKIKDIYSQTGYDAFIKIYQKDKSKFLMYRHDPQTFEKVIEPILENYPNKEMNEKGKEVPCNPFLKYKEEHGDYIRKYSKKGNGPEIKSLKYYDSKLGNHIDITPKDSNNKVVLQSVSPWRADVYFNKTTGKYEILGLKYADLQFEKGTGTYKISQEKYNVIKKKEGVDSDSEFKFTLYKNDLLLIKDTETKEQQLFRFLSRTKPNVKHYVELKPYDKQKFEGNESLINVLGAVAKGGQCQKGINKPNISIYKVRTDVLGNQHIIKNEGDKPKLDF	1_4	seq_9276	1008	353	1128	73
ShaoY-2019-ERR3405773-bin-8_contig-100_56	TGTTTTTGTACTCTCAAGATTTAAGTAACTGTACAAC	Forward	TTACACAGTTACTTAAATCTTGCAGAAGCTACAAAGAT	TTACACAGTTACTTAAATCTTGCAGAAGCTACAAAGATAAGGCTTCATGCCGAAATCAACACCCTGTCATTTTATGGCAGGGTGTTTTCGTTATTTAAAAAGGAGAAGAAATGACTTGGAGAGTTGTACATGTTAGTCAAAGTGAGAAGATGCGCTTAAAGCTTGATAACTTGTTAGTGCAAAAGATG	TTACACAGTTACTTAAATCTTGCAGAAGCTACAAAGATAAGGCTTCATGCCGAAATCAACACCCTGTCATTTT	Yes	MSDLVLGLDIGIGSVGVGILNKVTGEIIHKNSRIFPAAQAENNVERRTNRQGRRLTRRKKHRRVRLNHLFEESGLITDFTKVSINLNPYQLRVKGLIDELSNEELFIALKNMVKHRGISYLDDASDDGNSSVGDYAQIVKENSKQLETKTPGQIQLERYQKYGQLRGDFTVEEDGKKHRLINVFPTSAYRSEALRILQTQKEFNPQITDEFINRYLEILTGKRKYYHGPGNEKSRTDYGRYTTKKDSENEYITLDNIFGILIGKCTFYPEEYRAAKASYTAQEFNLLNDLNNLTVPTETKKLSEEQKNQIINYVKNEKAMGPAKLFKYIAKLLSCDIADIKGYRIDKSDKAEIHTFEAYRKMKTLETIDIEKMSRDQLDKLAYVLTLNTEREGIQEALEHEFADGNFSQEQIDELVQFRKANSSIFGKGWHNFSVKLMMELIPELYATSEEQMTILTRLGKQKTTSSSNKTKYIDEKLLTEEIYNPVVAKSVRQAIKIVNAAIKEYGDFDNIVIEMARETNEDDEKKAIQKIQKANKDEKDAAMLKAANQYNGRAELPHSVFHGHKQLATKIRLWHQQGERCLYTGKTISIHDLINNPNQFEIDHILPLSITFDDSLANKVLVYATANQEKGQRTPYQALDSMDDAWSFRELKAFVRESKTLSNKKKEYLLTEEDISKFDVRKKFIERNLVDTRYASRVVLNALQEHFRAHKIDTKVSVVRGQFTSQLRRHWGIEKTRDTYHHHAVDALIIAASSQLNLWKKQKNTLVNYSENQLLDIETGELISDDEYKESVFKAPYQHFVDTLKSKEFEDSILFSYQVDSKFNRKISDATIYATRKAKLDKEKKEYTYTLGKIKDIYALGTKTPSKTGFYKFLDLYKKDKSQFLMYQKDRKTWDEVIEKILEQYRPFKEKDKNGKEVDFNPFEKYRIENGPIRKYSRKGNGPEIKSLKYYDNLLGRFVDITPSESKNPVALLSLNPWRTDVYYNTETRKYEFLGLKYADLCFEKGGSYGISKVKYNKIREKEGIGKNSEFKFTLYKNDLILIKDTETNRQQVFRFWSRTGKDNPKRFEKHKIELKPYEKARFEKGEELEVLGKVPPSSNQLQKNMQIENLSIFKVRTDVLGNQHIIKNEGDKPKLDF	1_15	seq_9277	994	353	1139	73
ShaoY-2019-ERR3405343-bin-2_contig-100_24	GTTTTTGTACTCTCAAGATTTAAGTAACTGTACAAC	Forward	TTACACAGTTACTTAAATCTTGCAGAAGCTACAAAG	TTACACAGTTACTTAAATCTTGCAGAAGCTACAAAGATAAGGCTTCATGCCGAAACCAACACCCTGTCATTTTATGGCAGGGTGTTTTCGTTATTTAAAAGGAGAAGAAATGACTTGGAGAGTTGTACATGTCAGTCAAAGTGAGAAGATGCGCTTAAAGCTTGATAACCTGTTAGTGCAAAAGAT	TTACACAGTTACTTAAATCTTGCAGAAGCTACAAAGATAAGGCTTCATGCCGAAACCAACACCCTGTCATTTT	Yes	MSDLVLGLDIGIGSVGVGILNKVTGEIIHKNSRIFPAAQAENNVERRINRQGRRLTRRKKHRRVRLNHLFEESGLITDFTNVSINLNPYQLRVKGLTDELSNEELFIALKNMVKHRGISYLDDASDDGNSSVGDYAQIVKENSKQLETKTPGQIQLERYQKYGQLRGDFTVEEDGKKHRLINVFPTSAYRAEALRILQTQQEFNPQITDEFINSYLQILTGKRKYYHGPGNEKSRTDYGRYRTSGETLDNIFGILIGKCTFYPEEYRAAKASYTAQEFNLLNDLNNLTVPTETKKLSEEQKNQIITYVKNEKAMGPAKLFKYIAKLLACDVADIKGYRINKSDKPEIHTFEAYRKMKTLETIDVEQMEREKLDKLAYVLTLNTEREGIQEAIEHEFADGSFSQEQVDELVQFRKANSSIFGKGWHSFSVKLMMELIPELYETSEEQMTILTRLGKQKTTSSSNKTKYIDEKQLTEEIYNPVVAKSVRQAIKIVNAAIKEYGDFDNIVIEMARETNEDDEKKAIQKIQKANKDEKDAAMLKAANQYNGKAELPHSVFHGHKQLATKIRLWHQQGERCLYTGKIISIHDLINNPNQFEIDHILPLSITFDDSLANKVLVYATANQEKGQRTPYQALDSMDDAWSFRELKAFVRESKTLSNKKKEYLLTEEDISKFDVRKKFIERNLVDTRYASRVVLNALQEHFRARKIDTKVSVVRGQFTSQLRRHWGIDKTRDTYHHHAVDALIIAASSQLNLWKKQKNTLVSYSEDQLLDIETGELISDDEYKESVFKAPYQHFVDTLKSKEFEDSILFSYQVDSKFNRKISDATIYATRKAKLDKEKKEYTYTLGKIKDIYALGTKTPSKTGFYKFLDLYKKDKSQFLMYQKDRKTWDEVIEKILEQYRPFKEKDKNGKEVDFNPFEKYRIENGPIRKYSRKGNGPEIKSLKYYDNLLGRFVDITPSESKNPVALLSLNPWRTDVYYNTETRKYEFLGLKYADLCFEKGGSYGILKVKYNKIREKEGIGKNSEFKFTLYKNDLILIKDTETNRQQIFRFWSRTGKDNPKSFEKHKIELKPYEKARFEKGEELEVLGKVPPSSNQLQKNMQIENLSMYKVRTDVLGNQHIIKNEGDKPKLDF	1_48	seq_9286	994	353	1133	73
ShaoY-2019-ERR3405714-bin-1_contig-100_37	GTTTTTGTACTCTCAAGATTTAAGTAACTGTACAAC	Forward	TTACACAGTTACTTAAATCTTGCAGAAGCTACAAAG	TTACACAGTTACTTAAATCTTGCAGAAGCTACAAAGATAAGGCTTCATGCCGAAATCAACACCCTGTCATTTTATGGCAGGGTGTTTTCGTTATTTAAAAAGGAGAAAAAATGACTTGGAGAATTGTACATGTCAGTCAAAGTGAGAAGATGCGCTTAAAGCTTGATAACTTGTTAGTGCAAAAGA	TTACACAGTTACTTAAATCTTGCAGAAGCTACAAAGATAAGGCTTCATGCCGAAATCAACACCCTGTCATTTT	Yes	MSDLVLGLDIGIGSVGVGILNKVTGEIIHKNSRIFPAAQAENNVERRTNRQGRRLTRRKKHRRVRLNHLFEESGLITDFSKVSINLNPYQLRVKGLIDELSNEELFIALKNMVKHRGISYLDDASDDGNSSVGDYAQIIKENSKQLETKTPGQIQLERYQKYGQLRGDFTVEEDGKKHRLINVFPTSAYRAEALRILQTQQEFNPQITDEFINRYLEILTGKRKYYHGPGNEKSRTDYGRYTTKKDSEDEYITLDNIFGILIGKCTFYPEEYRAAKASYTAQEFNLLNDLNNLTVPTETKKLSEEQKNQIINYVKNEKAIGPAKLFKYIAKLLSCDVADIKGYRIDKSDKAEIHTFEAYRKMKTLETLDVKKMAREELDKLAYVLTLNTEKEGIQEAIEHEFADGTFSQEQVDELVQFRKANSSIFGKGWHNFSVKLMMELIPELYATSEEQMTILKRLGKQKTTSSSNKTKYIDERLLTEEIYNPVVAKSVRQAIKIVNAAIKEYGDFDNIVIEMARETNEDDEKKAIQKIQKANKDEKDAAMLKAANQYNGKAELPHSVFHGHKQLATKIRLWHQQGERCLYTGKTISIHDLINNPNQFEIDHILPLSITFDDSLANKVLVYATANQEKGQRTPYQALDSMDDAWSFRELKAFVRESKALSNKKKEYLLTEEDISKFDVRKKFIERNLVDTRYASRVVLNALQEHFRAHKTNTKVSVVRGQFTSQLRRHWGIEKTRDTYHHHAVDALIIAASSQLNLWKKQKNTLVSYSEDQLLDIETGELISDDEYKESVFKAPYQHFVDTLKSKEFEDSILFSYQVDSKFNRKISDATIYATRHAKVGKDKEDETYVLGKIKDIYSQTGYDAFIKIYQKDKSKFLMYRHDRQTFEKVIEPILENYPNKEMNEKGKEVPCNPFLKYKEEHGDYIRKYSKKGNGPEIKSLKYYDSKLGNHIDITPKDSNNKVVLQSLKPWRTDVYFNKNTGKYEILGLKYSDMKFEKGTGKYSISKEKYENIMVREGVDKSSEFKFTLYKNDLLLLKDSENGEQILLRFTSRNDTSKHYVELKPYNRQKFEGSEYLIKSLGTVAKGGQCIKGLGKDNLSIYKVRTDVLGNQHIIKNEGDKPKLDY	1_10	seq_9288	1008	353	1127	73
MurphyR-2019-SRR7351841-bin-5_contig-100_8	GTTTTTGTACTCTCAAGATTTAAGTAACTGTACAAC	Forward	TTACACAGTTACTTAAATCTTGCAGAAGCTACAAAG	TTACACAGTTACTTAAATCTTGCAGAAGCTACAAAGATAAGGCTTCATGCCGAAATCAACACCCTGTCATTTTATGGCAGGGTGTTTTCGTTATTTAAAGAGGAGAAGAAATGACTTGGAGAGTTGTACATGTCAGTCAAAGCGAGAAGATGCGCTTAAAGCTTGATAACTTATTAGTGCAAAAGA	TTACACAGTTACTTAAATCTTGCAGAAGCTACAAAGATAAGGCTTCATGCCGAAATCAACACCCTGTCATTTT	Yes	MSDLVLGLDIGIGSVGVGILNKVTGEIIHKNSRIFPAAQAENNLVRRTNRQGRRLTRRKKHRRVRLNRLFEESGLITDFTKISINLNPYQLRVKGLTDELSNEELFIALKNMVKHRGISYLDDASDDGNSSVGDYAQIVKENSKQLETKTPGQIQLERYQTYGQLRGDFTVEKDGKKHRLINVFPTSAYRSEALRILQTQQEFNPQITDEFINRYLEILTGKRKYYHGPGNEKSRTDYGRYRTSGETLDNIFGILIGKCTFYPDEFRAAKASYTAQEFNLLNDLNNLTVPTETKKLSKEQKNQIINYVKNEKAMGPAKLFKYIAKLLSCDVADIKGYRIDKSGKAEIHTFEAYRKMKTLETLDIEQMDRETLDKLAYVLTLNTEREGIQEALEHEFADGSFSQKQVDELVQFRKANSSIFGKGWHNFSVKLMMELIPELYETSEEQMTILTRLGKQKTTSSSNKTKYIDEKLLTEEIYNPVVAKSVRQAIKIVNAAIKEYGDFDNIVIEMARETNEDDEKKAIQKIQKANKDEKDAAMLKAANQYNGKAELPHSVFHGHKQLATKIRLWHQQGERCLYTGKTISIHDLINNSNQFEVDHILPLSITFDDSLANKVLVYATANQEKGQRTPYQALDSMDDAWSFRELKAFVRESKTLSNKKKEYLLTEEDISKFDVRKKFIERNLVDTRYASRVVLNALQEHFRAHKIDTKVSVVRGQFTSQLRRHWGIEKTRDTYHHHAVDALIIAASSQLNLWKKQKNTLVSYSEDQLLDIETGELISDDEYKESVFKAPYQHFVDTLKSKEFEDSILFSYQVDSKFNRKISDATIYATRQAKVGKDKADETYVLGKIKDIYTQDGYDAFMKIYKKDKSKFLMYRHDPQTFEKVIEPILENYPNKQINEKGKEVPCNPFLKYKEEHGYIRKYSKKGNGPEIKSLKYYDSKLGNHIDITPKDSNNKVVLQSVSPWRADVYFNKTTGKYEILGLKYADLQFEKGTGTYKISQEKYNDIKKKEGVDSDSEFKFTLYKNDLLLVKDTETKEQQLFRFLSRTMPKQKHYVELKPYDKQKFEGGEALIKVLGNVANSGQCKKGLGKSNISIYKVRTDVLGNQHIIKNEGDKPKLDF	2_76	seq_9308	1008	353	1121	73
ShaoY-2019-ERR3405046-bin-3_contig-100_22	GTTTTTGTACTCTCAAGATTTAAGTAACTGTACAAC	Forward	TTACACAGTTACTTAAATCTTGCAGAAGCTACAAAG	TTACACAGTTACTTAAATCTTGCAGAAGCTACAAAGATAAGGCTTCATGCCGAAATCAACACCCTGTCATTTTATGGCAGGGTGTTTTCGTTATTTAAAAAGGAGAAGAAATGACTTGGAGAGTTGTACATGTCAGTCAAAGTGAGAAGATGCGCTTAAGGCTTGATAACTTGTTAGTGCAAAAGA	TTACACAGTTACTTAAATCTTGCAGAAGCTACAAAGATAAGGCTTCATGCCGAAATCAACACCCTGTCATTTT	Yes	MSDLVLGLDIGIGSVGVGILNKVTGEIIHKNSRIFPAAQAENNVERRINRQGRRLTRRKKHRRVRLNHLFEESGLITDFTNVSINLNPYQLRVKGLTDELSNEELFIALKNMVKHRGISYLDDASDDGNSSVGDYAQIVKENSKQLETKTPGQIQLERYQKYGQLRGDFTVEEDGKKHRLINVFPTSAYRAEALRILQTQQEFNPQITDEFINSYLQILTGKRKYYHGPGNEKSRTDYGRYTTKKDSEDEYITLDNIFGILIGKCTFYPEEYRAAKASYTAQEFNLLNDLNNLTVPTETKKLSEEQKNQIITNVKNEKAMGPAKLFKYIAKLLSCDVADIKGYRIDKSDKAEIHTFEAYRKMKTLATIDIEQMERENLDKLAYVLTLNTEKEGIQEALEHEFADGTFSQEQIDELVQFRKANSSIFGKGWHSFSVKLMMELIPELYATSEEQMTILTRLGKQKTTSSSNKTKYIDEKQLTEEIYNPVAAKSVRQAIKIVNAAIKEYGDFDNIVIEMARETNEDDEKKAIQKIQKANKDEKDAAMLKAANQYNGKAELPHSVFHGHKQLATKIRLWHQQGERCLYTGKTISIHDLINNSNQFEIDHILPLSITFDDSLANKVLVYATANQEKGQRTPYQALDSMDDAWSFRELKAFVRESKALLNKKKEYLLTEEDISKFDVRKKFIERNLVDTRYASRVVLNALQEHFRSRKIDTKVSVVRGQFTSQLRRHWGIDKTRDTYHHHAVDALIIAASSQLNLWKKQKNTLVSYSEDQLLDIETGELISDDEYKESVFKAPYQHFVETLKSKEFEDSILFSYQVDSKFNRKISDATIYATRQAKVGKDKKDETYVLGKIKDIYTQAGYDAFIKIYKKDKSKFLMYRHDPQTFEKVIEPILENYPNKEMNEKGKEVPCNPFQKYKEEHGYIRKYSKKGNGPEIKSLKYYDSKLGNHIDITPKDSNNKVVLQSVSPWRADVYFNKTTGKYEILGLKYADLQFEKGTGTYKISEEKYNDIKKKEGVDADSEFKFTLYKNDLLLIKDTQTKEQQLFRFLSRSMPNKKHYVELKPYDKQKFEGNEPLINILGTVAKGGQCIKGLGKVNLSIYKIRTDVLGNQHIIKNEGDKPKLDF	1_7	seq_9395	1008	353	1127	73
CokerMO-2019-SRR8692184-bin-22_contig-100_107	GTTTTTGTACTCTCAAGATTTAAGTAACTGTACAAC	Forward	TTACACAGTTACTTAAATCTTGCAGAAGCTACAAAG	TTACACAGTTACTTAAATCTTGCAGAAGCTACAAAGATAAGGCTTCATGCCGAAATCAACACCCTGTCATTTTATGGCAGGGTGTTTTCGTTATTTAAAGAGGAGAAGAAATGACTTGGAGAGTTGTACATGTCAGTCAAAGCGAGAAGATGCGCTTAAAGCTTGATAACTTATTAGTGCAAAAGA	TTACACAGTTACTTAAATCTTGCAGAAGCTACAAAGATAAGGCTTCATGCCGAAATCAACACCCTGTCATTTT	Yes	MSDLVLGLDIGIGSVGVGILNKVTGEIIHKNSRIFPAAQAENNLVRRTNRQGRRLTRRKKHRRVRLNRLFEESGLITDFTKISINLNPYQLRVKGLTDELSNEELFIALKNMVKHRGISYLDDASDDGNSSVGDYAQIVKENSKQLETKTPGQIQLERYQTYGQLRGDFTVEKDGKKHRLINVFPTSAYRSEALRILQTQQEFNPQITDEFVNRYLEILTGKRKYYHGPGNEKSRTDYGRYRTNGETLDNIFGILIGKCTFYPEEFRAAKASYTAQEFNLLNDLNNLTVPTETKKLSKEQKNQIINYVKNEKAMGPAKLFKYIAKLLSCDVADIKGYRIDKSGKAEIHTFEAYRKMKTLETLDIEQMDRETLDKLAYVLTLNTEREGIQEALEHEFADGSFSQKQVDELVQFRKANSSIFGKGWHNFSVKLMMELIPELYETSEEQMTILTRLGKQKTTSSSNKTKYIDEKLLTEEIYNPVVAKSIRQAIKIVNAAIKEYGDFDNIVIEMARETNEDDEKKAIQKIQKANKDEKDAAMLKAANQYNGKAELPHSVFHGHKQLATKIRLWHQQGERCLYTGKTISIHDLINNSNQFEVDHILPLSITFDDSLANKVLVYATANQEKGQRTPYQALDSMDDAWSFRELKAFVRESKTLSNKKKEYLLTEEDISKFDVRKKFIERNLVDTRYASRVVLNALQEHFRAHKIDTKVSVVRGQFTSQLRRHWGIEKTRDTYHHHAVDALIIAASSQLNLWKKQKNTLVSYSEDQLLDIETGELISDDEYKESVFKAPYQHFVDTLKSKEFEDSILFSYQVDSKFNRKISDATIYATRQAKVGKDKADETYVLGKIKDIYTQDGYDAFMKIYKKDKSKFLMYRHDPQTFEKVIEPILENYPNKQMNEKGKEVPCNPFLKYKEEHGYIRKYSKKGNGPEIKSLKYYDSKLGNHIDITPKDSNNKVVLQSLKPWRTDVYFNKNTGKYEILGLKYSDMQFEKGTGKYSISKEQYENIKVREGVDENSEFKFTLYKNDLLLLKDSENGEQILLRFTSRNDTSKHYVELKPYNRQKFEGSEYLIKSLGTVVKGGRCIKGLAKSNISIYKVRTDVLGNQHIIKNEGDKPKLDF	2_11	seq_9454	1008	353	1120	73
BackhedF-2015-ERR525765-bin-3_contig-100_8	GTTTGAGAGTAGTGTAATTCTGTAAATCTCTAAAAC	Reversed	GTTTTAGAGTTTTACAGAAATACACTACTCTCAAA	GTTTTAGAGTTTTACAGAAATACACTACTCTCAAACACATATACATCTAGGTTGTCTGCCTGCTTGACATTTTCAAGCATATCACATACAGTAATAATAGAAGGATTACTACTTCCATTTGACTTCCCATTAGCGGAAGGGGGCGGTAGTAATCCTTCTTTGTCTATATAAATATCATATAATTC	GTTTTAGAGTTTTACAGAAATACACTACTCTCAAACACATATACATCTAGGTTGTCTGCCTGCTTGACATTTT	Yes	METQTSNQLITSHLKDYPKQDYFVGLDIGTNSVGWAVTNKSYELLKFHSHKMWGSRLFEEGESAVIRRGFRSMRRRLERRKLRLKLLEELFADAMAQVDSTFFIRLHESKYHYEDKTTGHSSKHILFIDDDYTDQDYFTEYPTIYHLRKDLMENGTDDIRKLFLAVHHILKYRGNFLYEGATFNSNAFTFEDVLKQALVNITFNCFDTNSAISSISNILMESGKTKSDKAKAIERLVDTYTVFDEVNTPDKPQKEQVKEDKKTLKAFANLVLGLSANLIDLFGSVEDIDDDLKKLQIVGDTYDEKRDELAKVWGDEIHIIDDCKSVYDAIILMSIKEPGLTISQSKVKAFDKHKEDLVILKSLLKLDRNVYNEMFKSDKKGLHNYVHYIKQGRTEETSCSREDFYKYTKKIVEGLADSKDKEYILNEIELQTLLPLQRIKDNGVIPYQLHLEELKVILDKCGPKFPFLHTVSDGFSVTEKLIKILEFRIPYYVGPLNTHHNIDNGGFSWAVRKQAGRVTPWNFEEKIDREKSAAAFIKNLTNKCTYLFGEDVLPKSSLLYSEFMLLNELNNVCIDGKALAQGVKQHLIDSIFKQDHKKMTKNRIELFLKDNNYITKKHKPEITGLDGEIKNDLTSYRDMIRILGSNFDVSMAEDIITDITIFGESKKMLRQTLRNKFGSQLNDETIKKLSKLRYRDWGRLSKKLLKGIDGCDKAGNGAPKTIIELMRNDSYNLMEILGDKFSFMECIEEENAKLTQGQVVNPHDIIDELALSPAVKRAVWQALRIVDEVAHIKKALPSRIFVEVARTNKSEKKKKDSRQKRLSDLYSAIKKDDVLQSGLQDKEFGALKSGLANYDDAALRSKKLYLYYTQMGRCAYTGNIIDLNQLNTDNYDIDHIYPRSLTKDDSFDNLVLCERTANAKKSDIYPIDNTIQMKQRSFWAFLKHQGLISERKYERLTRIAPLTADDLSGFIARQLVETNQSVKATTTLLRRLYPDIDVVFVKAENVTDFRHDNNFIKVRSLNHHHHAKDAYLNIVVGNVYHEKFTRNFRLFFKKNGANRTYNLAKMFNYDVICTNAQDGKAWNKDTSMDTVKKMMASNDVRVTRRLLEQSGALADATIYKASVAAKAKDGAYIGMKTKSSVFADVTKYGGMTKIKNAYSIIVQYTGKKGEEIKEIVPLPIYLINRNATDIELIDYVKSVIPKAKDISIKYRKLCINQLVKINGFYYYLGGKTNNNIYIDNAIELVVPHNIATYIKLLDKYDLLRKENKALKASSITTSIYNINTSTVVFLSNKVGIDVFDYFMSKLRTPLYMKMKGNKVDELSSIGRSKFIKMSLEEQSIYLLEILNLLTNSKTTFDVKPLGITGSRSTIGVKIHNLDEFKIINESITGLYSNEVTIV	2_80	seq_9458	225	94	1398	73
ShaoY-2019-ERR3404916-bin-5_contig-100_107	GTTTTTGTACTCTCAAGATTTAAGTAACTGTACAAC	Forward	TTACACAGTTACTTAAATCTTGCAGAAGCTACAAAG	TTACACAGTTACTTAAATCTTGCAGAAGCTACAAAGATAAGGCTTCATGCCGAAATCAACACCCTGTCATTTTATGGCAGGGTGTTTTCGTTATTTAAAAAGGAGAAGAAATGACTTGGAGAGTTGTACATGTCAGTCAAAGTGAGAAGATGCGCTTAAGGCTTGATAACTTGTTAGTGCAAAAGA	TTACACAGTTACTTAAATCTTGCAGAAGCTACAAAGATAAGGCTTCATGCCGAAATCAACACCCTGTCATTTT	Yes	MSDLVLGLDIGIGSVGVGILNKVTGEIIHKNSRIFPAAQAENNVERRINRQGRRLTRRKKHRRVRLNHLFEESGLITDFTNVSINLNPYQLRVKGLTDELSNEELFIALKNMVKHRGISYLDDASDDGNSSVGDYAQIVKENSKQLETKTPGQIQLERYQKYGQLRGDFTVEEDGKKHRLINVFPTSAYRAEALRILQTQQEFNPQITDEFINSYLQILTGKRKYYHGPGNEKSRTDYGRYTTKKDSEDEYITLDNIFGILIGKCTFYPEEYRAAKASYTAQEFNLLNDLNNLTVPTETKKLSEEQKNQIITNVKNEKAMGPAKLFKYIAKLLSCDVADIKGYRIDKSDKAEIHTFEAYRKMKTLATIDIEQMERENLDKLAYVLTLNTEKEGIQEALEHEFADGTFSQEQIDELVQFRKANSSIFGKGWHSFSVKLMMELIPELYATSEEQMTILTRLGKQKTTSSSNKTKYIDEKQLTEEIYNPVAAKSVRQAIKIVNAAIKEYGDFDNIVIEMARETNEDDEKKAIQKIQKANKDEKDAAMLKAANQYNGKAELPHSVFHGHKQLATKIRLWHQQGERCLYTGKTISIHDLINNSNQFEIDHILPLSITFDDSLANKVLVYATANQEKGQRTPYQALDSMDDAWSFRELKAFVRESKALLNKKKEYLLTEEDISKFDVRKKFIERNLVDTRYASRVVLNALQEHFRSRKIDTKVSVVRGQFTSQLRRHWGIDKTRDTYHHHAVDALIIAASSQLNLWKKQKNTLVSYSEDQLLDIETGELISDDEYKESVFKAPYQHFVETLKSKEFEDSILFSYQVDSKFNRKISDATIYATRQAKVGKDKKDETYVLGKIKDIYTQAGYDAFIKIYKKDKSKFLMYRHDPQTFEKVIEPILENYPNKEMNEKGKEVPCNPFQKYKEEHGYIRKYSKKGNGPEIKSLKYYDSKLGNHIDITPKDSNNKVVLQSVSPWRADVYFNKTTGKYEILGLKYADLQFEKGTGTYKISEEKYNDIKKKEGVDADSEFKFTLYKNDLLLIKDTQTKEQQLFRFLSRSMPNKKHYVELKPYDKQKFEGNEPLINILGTVAKGGQCIKGLGKVNLSIYKIRTDVLGNQHIIKNEGDKPKLDF	1_30	seq_9470	1008	353	1127	73
MurphyR-2019-SRR7351805-bin-1_contig-100_5	GTTTTTGTACTCTCAAGATTTAAGTAACTGTACAAC	Forward	TTACACAGTTACTTAAATCTTGCAGAAGCTACAAAG	TTACACAGTTACTTAAATCTTGCAGAAGCTACAAAGATAAGGCTTCATGCCGAAATCAACACCCTGTCATTTTATGGCAGGGTGTTTTCGTTATTTAAAGAGGAGAAGAAATGACTTGGAGAGTTGTACATGTCAGTCAAAGCGAGAAGATGCGCTTAAAGCTTGATAACTTATTAGTGCAAAAGA	TTACACAGTTACTTAAATCTTGCAGAAGCTACAAAGATAAGGCTTCATGCCGAAATCAACACCCTGTCATTTT	Yes	MSDLVLGLDIGIGSVGVGILNKVTGEIIHKNSRIFPAAQAENNLVRRTNRQGRRLTRRKKHRRVRLNRLFEESGLITDFTKISINLNPYQLRVKGLTDELSNEELFIALKNMVKHRGISYLDDASDDGNSSIGDYAQIVKENSKQLETKTPGQIQLERYQTYGQLRGDFTVEKDGKKHRLINVFPTSAYRSEALRILQTQQEFNPQITDEFINRYLEILTGKRKYYHGPGNEKSRTDYGRYRTSGETLDNIFGILIGKCTFYPDEFRAAKASYTAQEFNLLNDLNNLTVPTETKKLSKEQKNQIINYVKNEKAMGPAKLFKYIAKLLSCDVADIKGYRIDKSGKAEIHTFEAYRKMKTLETLDIEQMDRETLDKLAYVLTLNTEREGIQEALEHEFADGSFSQKQVDELVQFRKANSSIFGKGWHNFSVKLMMELIPELYETSEEQMTILTRLGKQKTTSSSNKTKYIDEKLLTEEIYNPVVAKSVRQAIKIVNAAIKEYGDFDNIVIEMARETNEDDEKKAIQKIQKANKDEKDAAMLKAANQYNGKAELPHSVFHGHKQLATKIRLWHQQGERCLYTGKTISIHDLINNSNQFEVDHILPLSITFDDSLANKVLVYATANQEKGQRTPYQALDSMDDAWSFRELKAFVRESKTLSNKKKEYLLTEEDISKFDVRKKFIERNLVDTRYASRVVLNALQEHFRAHKIDTKVSVVRGQFTSQLRRHWGIEKTRDTYHHHAVDALIIAASSQLNLWKKQKNTLVSYSEDQLLDIETGELISDDEYKESVFKAPYQHFVDTLKSKEFEDSILFSYQVDSKFNRKISDATIYATRQAKVGKDKADETYVLGKIKDIYTQDGYDAFMKIYKKDKSKFLMYRHDPQTFEKVIEPILENYPNKQINEKGKEVPCNPFLKYKEEHGYIRKYSKKGNGPEIKSLKYYDSKLGNHIDITPKDSNNKVVLQSVSPWRADVYFNKTTGKYEILGLKYADLQFEKGTGTYKISQEKYNDIKKKEGVDSDSEFKFTLYKNDLLLVKDTETKEQQLFRFLSRTMPKQKHYVELKPYDKQKFEGGEALIKVLGNVANSGQCKKGLGKSNISIYKVRTDVLGNQHIIKNEGDKPKLDF	1_2	seq_9479	1008	353	1121	73
Baumann-DudenhoefferAM-2018-SRR7217562-bin-1_contig-100_24	GTTTTTGTACTCTCAAGATTTAAGTAACTGTACAAC	Forward	TTACACAGTTACTTAAATCTTGCAGAAGCTACAAAG	TTACACAGTTACTTAAATCTTGCAGAAGCTACAAAGATAAGGCTTCATGCCGAAATCAACACCCTGTCATTTTATGGCAGGGTGTTTTCGTTATTTAAAAAGGAGAAGAAATGACTTGGAGAGTTGTACATGTCAGTCAAAGTGAGAAGATGCGCTTAAAGCTTGATAACTTGTTAGTGCAAAAGA	TTACACAGTTACTTAAATCTTGCAGAAGCTACAAAGATAAGGCTTCATGCCGAAATCAACACCCTGTCATTTT	Yes	MSDLVLGLDIGIGSVGVGILNKVTGEIIHKNSRIFPAAQAENNVERRTNRQGRRLTRRKKHRRVRLNHLFEESGLITDFTKVSINLNPYQLRVKGLIDELSNEELFIALKNMVKHRGISYLDDASDDGNSSVGDYAQIVKENSKQLETKTPGQIQLERYQKYGQLRGDFTVEEDGKKHRLINVFPTSAYRAEALRILQTQQEFNPQITDEFINRYLEILTGKRKYYHGPGNEKSRTDYGRYTTKKDSEDEYITLDNIFGILIGKCTFYPEEYRAAKASCTAQEFNLLNDLNNLTVPTETKKLSEEQKNQIINYVKNEKAMGPAKLFKYIAKLLSCDVADIKGYRIDKSDKAEIHTFEAYRKMKTLETLDVKKMAREELDKLAYVLTLNTEKEGIQEAIEHEFADGTFSQEQVDELVQFRKANSSIFGKGWHNFSVKLMMELIPELYATPEEQMTILKRLGKQKTTSSSNKTKYIDERLLTEEIYNPVVAKSVRQAIKIVNAAIKEYGDFDNIVIEMARETNEDDEKKAIQKIQKANKDEKDAAMLKAANQYNGKAELPHSVFHGHKQLATKIRLWHQQGERCLYTGKTISIHDLINNPNQFEIDHILPLSITFDDSLANKVLVYATANQEKGQRTPYQALDSMDDAWSFRELKAFVRESKALSNKKKEYLLTEEDISKFDVRKKFIERNLVDTRYASRVVLNALQEHFRFHKTDTKVSVVRGQFTSQLRRHWGIEKTRDTYHHHAVDALIIAASSQLNLWKKQKNTLVSYSEDQLLDIETGELISDDEYKESVFKAPYQHFVDTLKSKEFEDSILFSYQVDSKFNRKISDATIYATRHAKVGKDKKDETYVLGKIKDIYSQTGYDAFIKIYQKDKSKFLMYRHDPQTFEKVIEPILENYPNKEMNEKGKEVPCNPFLKFKEEHGDYIRKYSKKGNGPEIKSLKYYDSKLGNHIDITPKNSNNKVVLQSVSPWRADVYFNKTTGKYEILGLKYADLQFEKGTGTYKISQEKYNAIKKKEGVDSDSEFKFTLYKNDLLLIKDTGTKEQQLFRFLSRSMPNKKHYVELKPYSKDKFEKNESLIEILGPADKSGRCIKGLAKSNISIYKVRTDVLGNQHIIKNEGDKPKLDF	1_45	seq_9493	1008	353	1128	73
ShaoY-2019-ERR3404689-bin-3_contig-100_12	GTTTTTGTACTCTCAAGATTTAAGTAACTGTACAAC	Forward	TTACACAGTTACTTAAATCTTGCAGAAGCTACAAAG	TTACACAGTTACTTAAATCTTGCAGAAGCTACAAAGATAAGGCTTCATGCCGAAATCAACACCCTGTCATTTTATGGCAGGGTGTTTTCGTTATTTAAAAAGGAGAAGAAATGACTTGGAGAGTCGTACATGTTAGTCAAAGTGAGAAGATGCGCTTAAAACTTGATAACTTGTTAGTGCAAAAGA	TTACACAGTTACTTAAATCTTGCAGAAGCTACAAAGATAAGGCTTCATGCCGAAATCAACACCCTGTCATTTT	Yes	MSDLVLGLDIGIGSVGVGILNKVTGEIIHKNSRIFPAAQAENNVVRRTNRQGRRLTRRKKHRRVRLNHLFEESGLITDFTKVSINLNPYQIRVKGLIDELSNEELFIALKNMVKHRGISYLDDASDDGNSSVGDYAQIVKENSKQLETKTPGQIQLERYQKYGQLRGDFTVEEDGKKHRLINVFPTSAYRAEALRILQTQQEFNPQITDEFINRYLEILTGKRKYYHGPGNEKSRTDYGRYRTSGETLDNIFGILIGKCTFYPEEFRAAKASYTAQEFNLLNDLNNLTVPTETKKLSEEQKNQIINYVKNEKAMGPAKLFKYIAKLLSCDVADIKGYRIDKSDKAEIHTFEAYRKMKTLETLDVKKMVREELDKLAYVLTLNTEKEGIQEAIEHEFADGTFNQEQVDELVQFRKANSSIFGKSWHNFSVKLMMELIPELYATSEEQMTILKRLGKQKTTSSSNKTKYIDEKQLTEEIYNPVVAKSVRQAIKIVNAAIKEYGDFDNIVIEMARETNEDDEKKAIQKIQKANKDEKGAAMLKAANQYNGKAELPHSVFHGHKQLATKIRLWHQQGERCLYTGKTISIHDLINNPNQFEIDHILPLSITFDDSLANKVLVYATANQEKGQRTPYQALDSMDDAWSFRELKAFVRDSKALSNKKKEYLLTEEDISKFDVRKKFIERNLVDTRYASRVVLNALQEHFRAHKTDTKVSVVRGQFTSQLRRHWGIEKTRDTYHHHAVDALIIAASSQLNLWKKQKNTLVSYSEDQLLDIETGELISDDEYKESVFKAPYQHFVDTLKSKEFEDSILFSYQVDSKFNRKISDATIYATRQAKVGKDKKDETYVLGKIKDIYSQTGYDAFIKIYKKDKSKFLMYRHDPQTFEKVIEPILENYPNKELNEKGKEVPCNPFLKYKEDHGYIRKYSKKGNGPEIKSLKYYDSKLGNHIDITPKNSNNKVVLQSVSPWRADVYFNKTTGKYEILGLKYADLKFEKGTGTYKISEEKYNDIKIKEGVDSDSEFKFTLYKNDLLLIKDTETKEQQLFRFLSRTMPNVKHYVELKPYDKQKFDDNEELIKILGIVAKGGQCKKGVSKPNISIYKIRTDVLGNQHIIKNEGDKPKLDF	1_46	seq_9500	1008	353	1121	73
ShaoY-2019-ERR3404928-bin-5_contig-100_11	GTTTTTGTACTCTCAAGATTTAAGTAACTGTACAAC	Forward	TTACACAGTTACTTAAATCTTGCAGAAGCTACAAAG	TTACACAGTTACTTAAATCTTGCAGAAGCTACAAAGATAAGGCTTCATGCCGAAATCAACACCCTGTCATTTTATGGCAGGGTGTTTTCGTTATTTAAAAAGGAGAAGAAATGACTTGGAGAGTTGTACATGTCAGTCAAAGTGAGAAGATGCGCTTAAGGCTTGATAACTTGTTAGTGCAAAAGA	TTACACAGTTACTTAAATCTTGCAGAAGCTACAAAGATAAGGCTTCATGCCGAAATCAACACCCTGTCATTTT	Yes	MSDLVLGLDIGIGSVGVGILNKVTGEIIHKNSRIFPAAQAENNVERRINRQGRRLTRRKKHRRVRLNHLFEESGLITDFTNVSINLNPYQLRVKGLTDELSNEELFIALKNMVKHRGISYLDDASDDGNSSVGDYAQIVKENSKQLETKTPGQIQLERYQKYGQLRGDFTVEEDGKKHRLINVFPTSAYRAEALRILQTQQEFNPQITDEFINSYLQILTGKRKYYHGPGNEKSRTDYGRYTTKKDSEDEYITLDNIFGILIGKCTFYPEEYRAAKASYTAQEFNLLNDLNNLTVPTETKKLSEEQKNQIITNVKNEKAMGPAKLFKYIAKLLSCDVADIKGYRIDKSDKAEIHTFEAYRKMKTLATIDIEQMERENLDKLAYVLTLNTEKEGIQEALEHEFADGTFSQEQIDELVQFRKANSSIFGKGWHSFSVKLMMELIPELYATSEEQMTILTRLGKQKTTSSSNKTKYIDEKQLTEEIYNPVAAKSVRQAIKIVNAAIKEYGDFDNIVIEMARETNEDDEKKAIQKIQKANKDEKDAAMLKAANQYNGKAELPHSVFHGHKQLATKIRLWHQQGERCLYTGKTISIHDLINNSNQFEIDHILPLSITFDDSLANKVLVYATANQEKGQRTPYQALDSMDDAWSFRELKAFVRESKALLNKKKEYLLTEEDISKFDVRKKFIERNLVDTRYASRVVLNALQEHFRSRKIDTKVSVVRGQFTSQLRRHWGIDKTRDTYHHHAVDALIIAASSQLNLWKKQKNTLVSYSEDQLLDIETGELISDDEYKESVFKAPYQHFVETLKSKEFEDSILFSYQVDSKFNRKISDATIYATRQAKVGKDKKDETYVLGKIKDIYTQAGYDAFIKIYKKDKSKFLMYRHDPQTFEKVIEPILENYPNKEMNEKGKEVPCNPFQKYKEEHGYIRKYSKKGNGPEIKSLKYYDSKLGNHIDITPKDSNNKVVLQSVSPWRADVYFNKTTGKYEILGLKYADLQFEKGTGTYKISEEKYNDIKKKEGVDADSEFKFTLYKNDLLLIKDTQTKEQQLFRFLSRSMPNKKHYVELKPYDKQKFEGNEPLINILGTVAKGGQCIKGLGKVNLSIYKIRTDVLGNQHIIKNEGDKPKLDF	1_27	seq_9557	1008	353	1127	73
MGYG000075492_contig-100_8	AATTATAACATACCAAGAAAAATCAGGGAACTACAAC	Forward	GGATTTTTCTTGGTATGTTATAATT	GGATTTTTCTTGGTATGTTATAATTAGTATTAATAACCTTAGTAAAAAGGCTAAGTTGTAGTTCCCTGATTTTTCTTGGTATGTTATAATTAGATTGCCAAAAAGAGCGACTAATATTGCGTTGTAGTTCCCTGATTTTTCTTGGTATGTTATAATTGCAGAGACAATTAAATTT	GGATTTTTCTTGGTATGTTATAATTAGTATTAATAACCTTAGTAAAAAGGCTAAGTTGTAGTTCCCTGATTTT	Yes	MKYGIGLDCGINSVGYCIMELNSDDEPKRIVRLNSRIFTEAENPKDGSSLAAPRREARGLRRRIRRHKHRLERIRALLVRENIVTQAELDNMFSGTLSDIYELRTAALDAPLNNIEFARVLINLAQRRGFKSNRKSEKSSSDKETGKLLSAIEKNKESIEAGGYRTVGEMLFKDERYAKHKRNKGEAYLNTVSRDMIEAEIHAVFASQRNFGMPFASEKIENEYIDIALSQRPFDLGPGEGPENCKSPYAGKQIKNMIGQCTFFPEEKRAVKASYSFQLFSLLQGINNITLVSSDGNTFPLSQEQRKTLKDYCFKTANVTYASIRKVLQIPQEYTFKNITYTDDGIEKSEKKTKFQHLKPYHEMKKVLGSAIQTLTPEELDEIGEIFTFYKDETIIIKQLEETEIDKSLYDLLLQLPTFEKAGHISTKACKMIIPFLEEEKTYDKACECAGLNFKAHTNMQKQMLLPAKSDELNDVVNPVVRRAISQTIKVVNAIIREMGTSPTYINIELARELSKSKKERDEINKKYKLNQAENERLKNEIIDNFKIKPNGQDIIKLKLWHEQDDGICPYTGVRIKYENLFDDGYAEIDHIIPYSLSFDDTFNNKILTTATQNRQKGNRIPLEYLPESEKDGFRVWVNSNIRNHRKRQNLLKEHFTEADKKEFKSRNLNDTRYLNKLLLNYINDNLLFTDFYNGKKKHVTSVNGAVTAYIRKRWGINKNREDGDLHHAVDAAVIACVTQGIINRITAYSARNEAPYDLNTETGEIKERFPLPYPNFKKELDARTTIEDEKRLKRVLMSFSNYSYDDVEKAKPCFVSRTPHRKVTGAAHEETIRSGKVEGFTVSKTELTKLKLTNGEIEGYYEPESDTLLYNALLQRLNEFGGDAKAAFADEFHKPKADGTPGPVVKKVKTIKRSSSNVKARNKNGLGVADNGSMIRIDVFYVENEGYYFVPIYVADTVKEMPNEACPFGKDKKKIMTDDDFLFSLYPNDLIKITAKKDMKFSLANKESGLPKNKYANEVLVYYSAADISNASISVIMHDNAYKFRGCGIKSLVKLEKYTVDPLGNVSKVNREKRMYFK	1_29	seq_10022	1246	375	1079	73
MGYG000266645_contig-100_39	ATTATAACATACCAAGAAAAATCAGGGAACTACAAC	Forward	GGATTTTTCTTGGTATGTTATAAT	GGATTTTTCTTGGTATGTTATAATGAAAATTAGCACAACAAAATATAATGAGGTGTTGTAGTTCCCTGATTTTTCTTGGTATGTTATAATAAAGCGCTTATCCATTAGGTGATACCGTGGGTTGTAGTTCCCTGATTTTTCTTGGTATGTTATAATTATTTATATTCGGTTTCA	GGATTTTTCTTGGTATGTTATAATGAAAATTAGCACAACAAAATATAATGAGGTGTTGTAGTTCCCTGATTTT	Yes	MKYGIGLDCGINSVGYCIMELNSDDEPKRIVRLNSRIFTEAENPKDGSSLAAPRREARGLRRRIRRHKHRLERIRALLVRENIVTQAELDNMFSGTLSDIYELRTAALDAPLNNIEFARVLINLAQRRGFKSNRKSEKSSSDKETGKLLSAIKKNKESIEAGGYRTVGEMLFKDERYAKHKRNKGEAYLNTVSRDMIEAEIHAVFASQRNFGMPFANEKIENEYTDIALSQRPFDLGPGEGPENCKSPYAGKQIKNMIGQCTFFPEEKRAVKASYSFQLFSLLQGINNITLVSSDGNTFPLSQEQRKTLKDYCFKTANVTYASIRKVLQIPQEYTFKNITYTDDGIEKSEKKTKFQHLKPYHEMKKVLGSAIQTLTPEELDEIGEIFTFYKDETIIIKQLEETEIDKSLYDLLLQLPTFEKAGHISTKACKMIIPFLEEGKTYDKACECAGLNFKAHTNMQKQMLLPAKSDELNDVVNPVVRRAISQTIKVVNAIIREMGTSPTYINIELARELSKSKKERDEINKKYKLNQAENERLKNEIIDNFKIKPNGQDIIKLKLWHEQDDGICPYTGVRIKYENLFDDGYAEIDHIIPYSLSFDDSFNNKILTTATQNRQKGNRIPLEYLPESEKDGFRVWVNSNIRNHRKRQNLLKEHFTEADKKEFKSRNLNDTRYLNKLLLNYINDNLLFTDFYNGKKKHVTSVNGAVTAYIRKRWGINKNREDGDLHHAVDAAVIACVTQGIINRITAYSARNEAPYDLNTETGEIKERFPLPYPNFKKELDARTTIEDEKRLKRVLMSFSNYSYDDVEKAKPCFVSRTPHRKVTGAAHEETIRSGKVEGFTVSKTELTKLKLTNGEIEGYYEPESDTLLYNALLQRLNEFGGDAKAAFADEFHKPKADGTPGPVVKKVKTIKRSSSNVKARNKNGLGVADNGSMIRIDVFYVENEGYYFVPIYVADTVKEMPNEACPFGKDKKKIMTDDDFLFSLYPNDLIKITAKKDMKFSLANKESGLPKNKYANEVLVYYSAADISNASISVIMHDNAYKFRGCGIKSLVKLEKYTVDPLGNVSKVNREKRMYFK	1_1	seq_10026	1246	375	1079	73
MGYG000077133_contig-100_13	ATTATAACATACCAAGAAAAATCAGGGAACTACAAC	Forward	GGATTTTTCTTGGTATGTTATAAT	GGATTTTTCTTGGTATGTTATAATTAGTATTAATAACCTTAGTAAAAAGGCTAAGTTGTAGTTCCCTGATTTTTCTTGGTATGTTATAATTAGATTGCCAAAAAGAGCGACTAATATTGCGTTGTAGTTCCCTGATTTTTCTTGGTATGTTATAATTGCAGAGACAATTAAATT	GGATTTTTCTTGGTATGTTATAATTAGTATTAATAACCTTAGTAAAAAGGCTAAGTTGTAGTTCCCTGATTTT	Yes	MKYGIGLDCGINSVGYCIMELNSDDEPKRIVRLNSRIFTEAENPKDGSSLAAPRREARGLRRRIRRHKHRLERIRALLVRENIVTQAELDNMFSGTLSDIYELRTAALDAPLNNIEFARVLINLAQRRGFKSNRKSEKSSSDKETGKLLSAIKKNKESIEAGGYRTVGEMLFKDERYAKHKRNKGEAYLNTVSRDMIEAEIHAVFASQRNFGMPFANEKIENEYTDIALSQRPFDLGPGEGPENCKSPYAGKQIKNMIGQCTFFPEEKRAVKASYSFQLFSLLQGINNITLVSSDGNTFPLSQEQRKTLKDYCFKTANVTYASIRKVLQIPQEYTFKNITYTDDGIEKSEKKTKFQHLKPYHEMKKVLGSAIQTLTPEELDEIGEIFTFYKDETIIIKQLEETEIDKSLYDLLLQLPTFEKAGHISTKACKMIIPFLEEGKTYDKACECAGLNFKAHTNMQKQMLLPAKSDELNDVVNPVVRRAISQTIKVVNAIIREMGTSPTYINIELARELSKSKKERDEINKKHKINQAENEKLKDEISENGKEPNGQNIIKLKLWREQDGICPYTRTPIKYENLFDDGYAEIDHIIPYSLSFDDSFNNKILTTATQNRQKGNRIPLEYLPESEKDGFRVWVNSNIRNHRKRQNLLKEHFTEADKKEFKSRNLNDTRYLNKLLLNYINDNLLFTDFYNGKKKHVTSVNGAVTAYIRKRWGINKNREDGDLHHAVDAAVIACVTQGIINRITAYSARNEAPYDLNTETGEIKERFPLPYPNFKKELDARTTIEDEKRLKRVLMSFSNYSYDDVEKAKPCFVSRTPHRKVTGAAHEETIRSGKVEGFTVSKTELTKLKLTNGEIEGYYEPESDTLLYNALLQRLNEFGGDAKAAFADEFHKPKADGTPGPVVKKVKTIKRSSSNVKARNKNGLGVADNGSMIRIDVFYVENEGYYFVPIYVADTVKEMPNEACPFGKDKKKIMTDDDFLFSLYPNDLIKITAKKDMKFSLANKESGLPKNKYANEVLVYYSAADISNASISVIMHDNAYKFRGCGIKSLVKLEKYTVDPLGNVSKVNREKRMYFK	1_1	seq_10037	1246	375	1077	73
MGYG000215092_contig-100_24	ATTATAACATACCAAGAAAAATCAGGGAACTACAAC	Forward	GGATTTTTCTTGGTATGTTATAAT	GGATTTTTCTTGGTATGTTATAATGAAAATTAGCACAACAAAATATAATGAGGTGTTGTAGTTCCCTGATTTTTCTTGGTATGTTATAATACATTCAAATCAACACAATCATATGCTTGTGTTGTAGTTCCCTGATTTTTCTTGGTATGTTATAATGTTGCAATTGCAAAACAT	GGATTTTTCTTGGTATGTTATAATGAAAATTAGCACAACAAAATATAATGAGGTGTTGTAGTTCCCTGATTTT	Yes	MKYGIGLDCGINSVGYCIMELNSDDEPKRIVRLNSRIFTEAENPKDGSSLAAPRREARGLRRRIRRHKHRLERIRALLVRENIVTQAELDNMFSGTLSDIYELRTAALDAPLNNIEFARVLINLAQRRGFKSNRKSEKSSSDKETGKLLSAIKKNKESIEAGGYRTVGEMLFKDERYAKHKRNKGEAYLNTVSRDMIEAEIHAVFASQRNFGMPFANEKIENEYTDIALSQRPFDLGPGEGPENCKSPYAGKQIKNMIGQCTFFPEEKRAVKASYSFQLFSLLQGINNITLVSSDGNTFPLSQEQRKTLKDYCFKTANVTYASIRKVLQIPQEYTFKNITYTDDGIEKSEKKTKFQHLKPYHEMKKVLGSAIQTLTPEELDEIGEIFTFYKDETIIIKQLEETEIDKSLYDLLLQLPTFEKAGHISTKACKMIIPFLEEGKTYDKACECAGLNFKAHTNMQKQMLLPAKSDELNDVVNPVVRRAISQTIKVVNAIIREMGTSPTYINIELARELSKSKKERDEINKKYKLNQAENERLKNEIIDNFKIKPNGQDIIKLKLWHEQDDGICPYTGVRIKYENLFDDGYAEIDHIIPYSLSFDDSFNNKILTTATQNRQKGNRIPLEYLPESEKDGFRVWVNSNIRNHRKRQNLLKEHFTEADKKEFKSRNLNDTRYLNKLLLNYINDNLLFTDFYNGKKKHVTSVNGAVTAYIRKRWGINKNREDGDLHHAVDAAVIACVTQGIINRITAYSARNEAPYDLNTETGEIKERFPLPYPNFKKELDARTTIEDEKRLKRVLMSFSNYSYDDVEKAKPCFVSRTPHRKVTGAAHEETIRSGKVEGFTVSKTELTKLKLTNGEIEGYYEPESDTLLYNALLQRLNEFGGDAKAAFADEFHKPKADGTPGPVVKKVKTIKRSSSNVKARNKNGLGVADNGSMIRIDVFYVENEGYYFVPIYVADTVKEMPNEACPFGKDKKKIMTDDDFLFSLYPNDLIKITAKKDMKFSLANKESGLPKNKYANEVLVYYSAADISNASISVIMHDNAYKFRGCGIKSLVKLEKYTVDPLGNVSKVNREKRMYFK	1_1	seq_10038	1246	375	1079	73
MGYG000200103_contig-100_8	ATTATAACATACCAAGAAAAATCAGGGAACTACAAC	Reversed	CGGATTTTTCTTGGTATGTTATAA	CGGATTTTTCTTGGTATGTTATAATCTTTTGTTGTAGAAAATGAATACGGTGCCGTTGTAGTTCCCTGATTTTTCTTGGTATGTTATAATTAGATGAAAGTGAATATGTTGTTTCAATTAGTTGTAGTTCCCTGATTTTTCTTGGTATGTTATAATTTGCTCATGAATACAACA	CGGATTTTTCTTGGTATGTTATAATCTTTTGTTGTAGAAAATGAATACGGTGCCGTTGTAGTTCCCTGATTTT	Yes	MKYGIGLDCGINSVGYCIMELNSDDEPKRIVRLNSRIFTEAENPKDGSSLAAPRREARGLRRRIRRHKHRLERIRALLVRENIVTQAELDNMFSGTLSDIYELRTAALDAPLNNIEFARVLINLAQRRGFKSNRKSEKSSSDKETGKLLSAIKKNKESIEVGGYRTVGEMLFKDERYAKHKRNKGEAYLNTVSRDMIEAEIHAVFASQRNFGMPFASEKIENEYTDIALSQRPFDLGPGEGPENCKSPYAGKQIKNMIGPCTFFPEEKRAVKASYSFQLFSLLQGINNITLVSSDSNTFPLSQRQRKILKDYCFKTANVTYASIRKVLQIPQEYTFKNITYTDDGIEKSEKKTKFQHLKPYHEMKKVLGSAIQTLTPEELDEIGEIFTFYKDETIIIKQLEETEIDKSLYDLLLQLPTFEKAGHISTKACKMIIPFLEEGKTYDKACECAGLNFKAHTNMQKQMLLPAKSDELNDVVNPVVRRAISQTIKVVNAIIREMGTSPTYINIELARELSKSKKERDEINKKYKLNQAENEKLKDEIIENFKIKPNGQDIIKLKLWCEQDGICPYTKTYIKYENLFDKGYAEIDHIIPYSLSFDDSFNNKVLTTATQNRQKGNRIPLEYLPESEKDGFRVWVNSNIRNHRKRQNLLKEHFTEADKKEFKSRNLNDTRYLNKLLLNYINDNLLFTDFYGGKKKHVTSVNGAVTGYIRKRWGISKIREDGDLHHAVDAAVIACVTQGMINRITAYSARNEAPYDLNTETGEIKERFPLPYPNFKKELEARTTIEDEKRLKSVLMSFSNYSYDDIEKAKPCFVSRTPHRKVTGAAHEETIRSGKVEGFTVSKTELTKLKLTNGEIEGYYEPESDTLLYNALLQRLNEFGGDAKAAFADEFHKPKADGTPGPVVKKVKTIKRSSSNVKARNKNGLGVADNGSMIRIDVFYVENEGYYFVPIYVAGTVKEMPNEACPFGKDKKKIMTDDDFLFSLYPNDLIKITAKKDMKFSLANKESGLPKNKYANEALVYFIKAGITTASITIETHDGAYSIPSCGIKSLVKLEKYTVDPLGNVSKVNREKRMYFK	1_69	seq_10057	1246	375	1078	73
MGYG000016647_contig-100_43	ATTATAACATACCAAGAAAAATCAGGGAACTACAAC	Forward	GGATTTTTCTTGGTATGTTATAAT	GGATTTTTCTTGGTATGTTATAATGAAAATTAGCACAACAAAATATAATGAGGTGTTGTAGTTCCCTGATTTTTCTTGGTATGTTATAATAAAGCGCTTATCCATTAGGTGATACCGTGGGTTGTAGTTCCCTGATTTTTCTTGGTATGTTATAATTATTTATATTCGGTTTCA	GGATTTTTCTTGGTATGTTATAATGAAAATTAGCACAACAAAATATAATGAGGTGTTGTAGTTCCCTGATTTT	Yes	MKYGIGLDCGINSVGYCIMELNSDDEPKRIVRLNSRIFTEAENPKDGSSLAAPRREARGLRRRIRRHKHRLERIRALLVRENIVTQAELDNMFSGTLSDIYELRTAALDAPLNNIEFARVLINLAQRRGFKSNRKSEKSSSDKETGKLLSAIKKNKESIEAGGYRTVGEMLFKDERYAKHKRNKGEAYLNTVSRDMIEAEIHAVFASQRNFGMPFANEKIENEYTDIALSQRPFDLGPGEGPENCKSPYAGKQIKNMIGQCTFFPEEKRAVKASYSFQLFSLLQGINNITLVSSDGNTFPLSQEQRKTLKDYCFKTANVTYASIRKVLQIPQEYTFKNITYTDDGIEKSEKKTKFQHLKPYHEMKKVLGSAIQTLTPEELDEIGEIFTFYKDETIIIKQLEETEIDKSLYDLLLQLPTFEKAGHISTKACKMIIPFLEEGKTYDKACECAGLNFKAHTNMQKQMLLPAKSDELNDVVNPVVRRAISQTIKVVNAIIREMGTSPTYINIELARELSKSKKERDEINKKYKLNQAENERLKNEIIDNFKIKPNGQDIIKLKLWHEQDDGICPYTGVRIKYENLFDDGYAEIDHIIPYSLSFDDSFNNKILTTATQNRQKGNRIPLEYLPESEKDGFRVWVNSNIRNHRKRQNLLKEHFTEADKKEFKSRNLNDTRYLNKLLLNYINDNLLFTDFYNGKKKHVTSVNGAVTAYIRKRWGINKNREDGDLHHAVDAAVIACVTQGIINRITAYSARNEAPYDLNTETGEIKERFPLPYPNFKKELDARTTIEDEKRLKRVLMSFSNYSYDDVEKAKPCFVSRTPHRKVTGAAHEETIRSGKVEGFTVSKTELTKLKLTNGEIEGYYEPESDTLLYNALLQRLNEFGGDAKAAFADEFHKPKADGTPGPVVKKVKTIKRSSSNVKARNKNGLGVADNGSMIRIDVFYVENEGYYFVPIYVADTVKEMPNEACPFGKDKKKIMTDDDFLFSLYPNDLIKITAKKDMKFSLANKESGLPKNKYANEVLVYYSAADISNASISVIMHDNAYKFRGCGIKSLVKLEKYTVDPLGNVSKVNREKRMYFK	1_1	seq_10082	1246	375	1079	73
MGYG000010232_contig-100_1	ATTATAACATACCAAGAAAAATCAGGGAACTACAAC	Forward	GGATTTTTCTTGGTATGTTATAAT	GGATTTTTCTTGGTATGTTATAATTAGTATTAATAACCTTAGTAAAAAGGCTAAGTTGTAGTTCCCTGATTTTTCTTGGTATGTTATAATTAGATTGCCAAAAAGAGCGACTAATATTGCGTTGTAGTTCCCTGATTTTTCTTGGTATGTTATAATTGCAGAGACAATTAAATT	GGATTTTTCTTGGTATGTTATAATTAGTATTAATAACCTTAGTAAAAAGGCTAAGTTGTAGTTCCCTGATTTT	Yes	MKYGIGLDCGINSVGYCIMELNSDDEPKRIVRLNSRIFTEAENPKDGSSLAAPRREARGLRRRIRRHKHRLERIRALLVRENIVTQAELDNMFSGTLSDIYELRTAALDAPLNNIEFARVLINLAQRRGFKSNRKSEKSSSDKETGKLLSAIEKNKESIEAGGYRTVGEMLFKDERYAKHKRNKGEAYLNTVSRDMIEAEIHAVFASQRNFGMPFASEKIENEYIDIALSQRPFDLGPGEGPENCKSPYAGKQIKNMIGQCTFFPEEKRAVKASYSFQLFSLLQGINNITLVSSDGNTFPLSQEQRKTLKDYCFKTANVTYASIRKVLQIPQEYTFKNITYTDDGIEKSEKKTKFQHLKPYHEMKKVLGSAIQTLTPEELDEIGEIFTFYKDETIIIKQLEETEIDKSLYDLLLQLPTFEKAGHISTKACKMIIPFLEEEKTYDKACECAGLNFKAHTNMQKQMLLPAKSDELNDVVNPVVRRAISQTIKVVNAIIREMGTSPTYINIELARELSKSKKERDEINKKYKLNQAENERLKNEIIDNFKIKPNGQDIIKLKLWHEQDDGICPYTGVRIKYENLFDDGYAEIDHIIPYSLSFDDSFNNKILTTATQNRQKGNRIPLEYLPESEKDGFRVWVNSNIRNHRKRQNLLKEHFTEADKKEFKSRNLNDTRYLNKLLLNYINDNLLFTDFYNGKKKHVTSVNGAVTAYIRKRWGINKNREDGDLHHAVDAAVIACVTQGIINRITAYSARNEAPYDLNTETGEIKERFPLPYPNFKKELDARTTIEDEKRLKRVLMSFSNYSYDDVEKAKPCFVSRTPHRKVTGAAHEETIRSGKVEGFTVSKTELTKLKLTNGEIEGYYEPESDTLLYNALLQRLNEFGGDAKAAFADEFHKPKADGTPGPVVKKVKTIKRSSSNVKARNKNGLGVADNGSMIRIDVFYVENEGYYFVPIYVADTVKEMPNEACPFGKDKKKIMTDDDFLFSLYPNDLIKITAKKDMKFSLANKESGLPKNKYANEVLVYYSAADISNASISVIMHDNAYKFRGCGIKSLVKLEKYTVDPLGNVSKVNREKRMYFK	1_4	seq_10108	1246	375	1079	73
MGYG000147475_contig-100_13	ATTATAACATACCAAGAAAAATCAGGGAACTACAAC	Forward	GGATTTTTCTTGGTATGTTATAAT	GGATTTTTCTTGGTATGTTATAATCCGACATTTGCAAACCATTGTTTGAGATTAGTTGTAGTTCCCTGATTTTTCTTGGTATGTTATAATAGGGGTATTCCCTATTAGGAACGCCCCTATGTTGTAGTTCCCTGATTTTTCTTGGTATGTTATAATAAGCAACCGTTGAGTGGC	GGATTTTTCTTGGTATGTTATAATCCGACATTTGCAAACCATTGTTTGAGATTAGTTGTAGTTCCCTGATTTT	Yes	MKYGIGLDCGINSVGYCIMELNSDDEPKRIVRLNSRIFTEAENPKDGSSLAAPRREARGLRRRIRRHKHRLERIRALLVRENIVTQAELDNMFSGTLSDIYELRTAALDAPLNNIEFARVLINLAQRRGFKSNRKSEKSSSDKETGKLLSAIKKNKESIEAGGYRTVGEMLFKDERYAKHKRNKGEAYLNTVSRDMIEAEIHAVFASQRNFGMPFANEKIENEYTDIALSQRPFDLGPGEGPENCKSPYAGKQIKNMIGQCTFFPEEKRAVKASYSFQLFSLLQGINNITLVSSDGNTFPLSQEQRKTLKDYCFKTANVTYASIRKVLQIPQEYTFKNITYTDDGIEKSEKKTKFQHLKPYHEMKKVLGSAIQTLTPEELDEIGEIFTFYKDETIIIKQLEETEIDKSLYDLLLQLPTFEKAGHISTKACKMIIPFLEEGKTYDKACECAGLNFKAHTNMQKQMLLPAKSDELNDVVNPVVRRAISQTIKVVNAIIREMGTSPTYINIELARELSKSKKERDEINKKYKLNQAENERLKNEIIDNFKIKPNGQDIIKLKLWHEQDDGICPYTGVRIKYENLFDDGYAEIDHIIPYSLSFDDSFNNKILTTATQNRQKGNRIPLEYLPESEKDGFRVWVNSNIRNHRKRQNLLKEHFTEADKKEFKSRNLNDTRYLNKLLLNYINDNLLFTDFYNGKKKHVTSVNGAVTAYIRKRWGINKNREDGDLHHAVDAAVIACVTQGIINRITAYSARNEAPYDLNTETGEIKERFPLPYPNFKKELDARTTIEDEKRLKRVLMSFSNYSYDDVEKAKPCFVSRTPHRKVTGAAHEETIRSGKVEGFTVSKTELTKLKLTNGEIEGYYEPESDTLLYNALLQRLNEFGGDAKAAFADEFHKPKADGTPGPVVKKVKTIKRSSSNVKARNKNGLGVADNGSMIRIDVFYVENEGYYFVPIYVADTVKEMPNEACPFGKDKKKIMTDDDFLFSLYPNDLIKITAKKDMKFSLANKESGLPKNKYANEVLVYYSAADISNASISVIMHDNAYKFRGCGIKSLVKLEKYTVDPLGNVSKVNREKRMYFK	1_1	seq_10125	1246	375	1079	73
MGYG000140780_contig-100_27	ATTATAACATACCAAGAAAAATCAGGGAACTACAAC	Forward	GGATTTTTCTTGGTATGTTATAAT	GGATTTTTCTTGGTATGTTATAATGAAAATTAGCACAACAAAATATAATGAGGTGTTGTAGTTCCCTGATTTTTCTTGGTATGTTATAATAAAGCGCTTATCCATTAGGTGATACCGTGGGTTGTAGTTCCCTGATTTTTCTTGGTATGTTATAATTATTTATATTCGGTTTCA	GGATTTTTCTTGGTATGTTATAATGAAAATTAGCACAACAAAATATAATGAGGTGTTGTAGTTCCCTGATTTT	Yes	MKYGIGLDCGINSVGYCIMELNSDDEPKRIVRLNSRIFTEAENPKDGSSLAAPRREARGLRRRIRRHKHRLERIRALLVRENIVTQAELDNMFSGTLSDIYELRTAALDAPLNNIEFARVLINLAQRRGFKSNRKSEKSSSDKETGKLLSAIKKNKESIEAGGYRTVGEMLFKDERYAKHKRNKGEAYLNTVSRDMIEAEIHAVFASQRNFGMPFANEKIENEYTDIALSQRPFDLGPGEGPENCKSPYAGKQIKNMIGQCTFFPEEKRAVKASYSFQLFSLLQGINNITLVSSDGNTFPLSQEQRKTLKDYCFKTANVTYASIRKVLQIPQEYTFKNITYTDDGIEKSEKKTKFQHLKPYHEMKKVLGSAIQTLTPEELDEIGEIFTFYKDETIIIKQLEETEIDKSLYDLLLQLPTFEKAGHISTKACKMIIPFLEEGKTYDKACECAGLNFKAHTNMQKQMLLPAKSDELNDVVNPVVRRAISQTIKVVNAIIREMGTSPTYINIELARELSKSKKERDEINKKYKLNQAENERLKNEIIDNFKIKPNGQDIIKLKLWHEQDDGICPYTGVRIKYENLFDDGYAEIDHIIPYSLSFDDSFNNKILTTATQNRQKGNRIPLEYLPESEKDGFRVWVNSNIRNHRKRQNLLKEHFTEADKKEFKSRNLNDTRYLNKLLLNYINDNLLFTDFYNGKKKHVTSVNGAVTAYIRKRWGINKNREDGDLHHAVDAAVIACVTQGIINRITAYSARNEAPYDLNTETGEIKERFPLPYPNFKKELDARTTIEDEKRLKRVLMSFSNYSYDDVEKAKPCFVSRTPHRKVTGAAHEETIRSGKVEGFTVSKTELTKLKLTNGEIEGYYEPESDTLLYNALLQRLNEFGGDAKAAFADEFHKPKADGTPGPVVKKVKTIKRSSSNVKARNKNGLGVADNGSMIRIDVFYVENEGYYFVPIYVADTVKEMPNEACPFGKDKKKIMTDDDFLFSLYPNDLIKITAKKDMKFSLANKESGLPKNKYANEVLVYYSAADISNASISVIMHDNAYKFRGCGIKSLVKLEKYTVDPLGNVSKVNREKRMYFK	1_1	seq_10130	1246	375	1079	73
MGYG000169598_contig-100_15	ATTATAACATACCAAGAAAAATCAGGGAACTACAAC	Reversed	CGGATTTTTCTTGGTATGTTATAA	CGGATTTTTCTTGGTATGTTATAATTGCCTGCTAACGGTAGCGAGATAACGAATGTTGTAGTTCCCTGATTTTTCTTGGTATGTTATAATTAACAGGTGGAAGAACAAAAAGAACGATAAGTTGTAGTTCCCTGATTTTTCTTGGTATGTTATAATCCTATTTGCTTCGACATA	CGGATTTTTCTTGGTATGTTATAATTGCCTGCTAACGGTAGCGAGATAACGAATGTTGTAGTTCCCTGATTTT	Yes	MKYGIGLDCGINSVGYCIMELNSDDEPKRIVRLNSRIFTEAENPKDGSSLAAPRREARGLRRRIRRHKHRLERIRALLVRENIVTQAELDNMFSGTLSDIYELRTAALDAPLNNIEFARVLINLAQRRGFKSNRKSEKSSLDKETGKLLSTIKKNKESIEAGGYRTVGEMLFKDERYAKHKRNKGEAYLNTVSRDMIEAEIHAVFASQRNFGMPFASEKIENEYTDIALSQRPFDLGPGEGPENCKSPYAGKQIKNMIGQCTFFPEEKRAVKASYSFQLFSLLQGINNITLVSSDGNTFPLSQEPRKTLKDYCFKTANVTYASIRKVLQIPQEYTFKNITYTDDGIEKSEKKTKFQHLKPYHEMKKVLGSAIQTLTPEELDEIGEIFTFYKDETIIIKQLEETEIDKSLYDLLLQLPTFEKAGHISTKACKMIIPFLEEGKTYDKACECAGLNFKAHTNMQKQMLLPAKSDELNDVVNPVVRRAISQTIKVVNAIIREMGTSPTYINIELARELSKSKKERDEINKKHKINQAENEKLKDEISENGKEPNGQNIIKLKLWRKQDGICPYTRTPIKYENLFDDGYAEIDHIIPYSLSFDNSFNNKILTTATQNRQKGNRIPLEYLPESEKDGFRVWVNSNIRNHRKRQNLLKEHFTEADKKEFKSRNLNDTRYLNKLLLNYINDNLLFTDFYNGKKKHVTSVNGAVTGYIRKRWGISKIREDGDLHHAVDAAVIACVTQGMINRITAYSARNEAPYDLNTETGEIKERFPLPYPNFKKELDARTTIEDEKRLKSKLMSFSNYSYDDVEKAKPCFVSRTPHRKVTGAAHEETIRSGKVEGFTVSKTELTKLKLTNGEIEGYYERKSDTLLYNALLQRLNEFGGDAKAAFADEFHKPKADGTPGPVVKKVKTIKRSSSNVKARNKNGLGVADNGSMIRIDVFYVENEGYYFVPIYVADTVKEMPNEACPFGKDKKKIMTDDDFLFSLYPNDLIKITAKKDMKFSLANKESGLPKNKYANEALVYFIKAGITTASITIETHDGAYSIPSCGIKSLVKLEKYTVDPLGNVSKVNREKRMYFK	1_69	seq_10188	1246	375	1077	73
MGYG000152581_contig-100_62	ATTATAACATACCAAGAAAAATCAGGGAACTACAAC	Reversed	CGGATTTTTCTTGGTATGTTATAA	CGGATTTTTCTTGGTATGTTATAATAAATAACAAACAAACAACAAACTCTTTATGTTGTAGTTCCCTGATTTTTCTTGGTATGTTATAATAGTGCTCCGACCGAAAGACCAAAGCAAGGTGTTGTAGTTCCCTGATTTTTCTTGGTATGTTATAATATTTCACCGAGGGTTGTT	CGGATTTTTCTTGGTATGTTATAATAAATAACAAACAAACAACAAACTCTTTATGTTGTAGTTCCCTGATTTT	Yes	MKYGIGLDCGINSVGYCIMELNSDDEPKRIVRLNSRIFTEAENPKDGSSLAAPRREARGLRRRIRRHKHRLERIRALLVRENIVTQAELDNMFSGTLSDIYELRTAALDAPLNNIEFARVLINLAQRRGFKSNRKSEKSSSDKETGKLLSAIKKNKESIEAGGYRTVGEMLFKDERYAKHKRNKGEAYLNTVSRDMIEAEIHAVFASQRNFGMPFASEKIENEYTDIALSQRPFDLGPGEGPENCKSPYAGKQIKNMIGQCTFFPEEKRAVKASYSFQLFSLLQGINNITLVSSDGNTFPLSQGQRKILKDYCFKTANVTYASIRKVLQIPQEYTFKNITYTDDGIEKSEKKTKFQHLKPYHEMKKVLGSAIQTLTPEELDEIGEIFTFYKDETIIIKQLEETEIDKSLYDLLLQLPTFEKAGHISTKACKMIIPFLEEGKTYDKACECAGLNFKAHTNMQKQMLLPAKSDELNDVVNPVVRRAISQTIKVVNAIIREMGTSPTYINIELARELSKSKKERDEINKKYKLNQAENEKLKDEIIENFKIKPNGQDIIKLKLWCEQDGICPYTKTYIKYENLFDKGYAEIDHIIPYSLSFDDSFNNKVLTTATQNRQKGNRIPLEYLPESEKDGFRVWVNSNIRNHRKRQNLLKEHFTEADKKEFKSRNLNDTRYLNKLLLNYINDNLLFTDFYGGKKKHVTSVNGAVTGYIRKRWGISKIREDGDLHHAVDAAVIVCVTQGMINRITAYSARNEAPYDLNTETGEIKERFPLPYPNFKKELDARTTIEDEKRLKSVLMSFSNYSYDDVEKAKPCFVSRTPHRKVTGAAHEETIRSGKVEGFTVSKTELTKLKLTNGEIEGYYEPESDTLLYNALLQRLNEFGGDAKAAFADEFHKPKADGTPGPVVKKVKTIKRSSSNVKARNKNGLGVADNGSMIRIDVFYVENEGYYFVPIYVADTVKEMPNEACPFGKDKKKIMTDDDFLFSLYPNDLIKITAKKDMKFSLANKESGLPKNKYANEVLVYYSAADISNASISVIMHDNAYKFRGCGIKSLVKLEKYTVDPLGNVSKVNREKRMYFK	2_6	seq_10190	1246	375	1078	73
MGYG000198082_contig-100_3	GTTGTAGTTCCCTCATGAGTCTTGGTTTGGTACAAT	Forward	TGTACCAAACCAAGGCTCGTAAGGTTACTA	TGTACCAAACCAAGGCTCGTAAGGTTACTATGATAAGGTAGTACACCGCAGAGCACTAACGCCTTGCCATTTTGGCAAGGCGTTATCTTTTTATCCAGACAATTATGAAAGGAAAGGATGAGATATATGAGTTACGGTATTGGGCTTGATATTGGAATTGGATCAGTGGGGTATGCCGTG	TGTACCAAACCAAGGCTCGTAAGGTTACTATGATAAGGTAGTACACCGCAGAGCACTAACGCCTTGCCATTTT	Yes	MSYGIGLDIGIGSVGYAVLDLDHEEKPWGIIRLGSRIFDKAEVPKTGGSLARPRRDARSSRRRLRRHRHRLERIRQLFLKSHLLSQKELDTLYEGKLPDIYELRVKALDERVTNSELARILLHLATRRGFKSNRKAELADSEAGALKTAISENARIMAEKHYRTVGEMFLHDFRFKEHKRNKGGSYTTTVDRSMVAEEAELILDTQQKLGNIVVSDAFKDDYMTIMLSQRAFDEGPGGKSPYGGNMIEKMVGNCTFEDGSHGEPEEKRAAKACYSFEYFNLLQKINHIRLVSDKESIPLSNDQRNVLISLAHKVEKLTFARIRKELGISSEYSFNMVRYNEVNKDNIAEAMKAAEKKEKFEYLSAYHRIIKTLKSKGKDRIVAYTPEILDQVGWYLTIYKGDDKRREALKTVGIPDDDVEKLLEISGVRKFGHLSLKALRKINPFLEQGMTYNEACEAAGYDFQAHLVEKSMYLPAKAPELDDITNPVARRAISQTIKVVNAIIREQGESPLYINVELARELSKNFQERGKIEKENESNRHKNEMVMEKLRENFTNHKPSGQDLVKFKLWHEQDGISPYSQKKIEYGRLFETGYAEVDHVIPYSISFDDTYKNKVLVLASENRDKGNRIPLAYLSEDKGQEAANRFKVWVNSNVRDYRKRQRLLKESLTEDDFKGFKERNLTDTKYISRFMYNYISDHLLFAPSETGKKRRVTAVNGMITSYLRKRWGINKIRGNGDKHHAVDAVVIAAATPSLIQEISGYTAYRETGRYKKNYAYEQGLNGGYLIHKGTGEIKAEFPYPWEGFRNELIARSSDRPTMGLEKSPYYVNRDLSEIKPIFVSRMPRRTITGPAHKDTVMGARHLEEGYTLSKVSLTDLKLDKNGEIKDYYNPNSDRLLYNALKERLTAYGGKSQEAFAEPFYKPKTDGTPGPLVKKVKIMNKTTMPVMVQNKTGAAGNDSMVRVDVFHVEGEGYYLVPIYVADTVKKQLPNLAIVANKPISQWKVMDEKDFLFSLYPNDLIYFKSKGVKTFSRVNDDSSLREKYETNEGLVYYVKTGINTASITIISNDHSYILNSFGVKSVSLIEKYEVDVLGNYHKVKREKRRPIVFKKKKNC	1_10	seq_10222	1097	316	1113	73
MGYG000043470_contig-100_4	GTTGTAGTTCCCTCATGAGTCTTGGTTTGGTACAAT	Forward	TGTACCAAACCAAGGCTCGTAAGGTTACTA	TGTACCAAACCAAGGCTCGTAAGGTTACTATGATAAGGTAGTACACCGCAGAGCACTAACGCCTTGCCATTTTGGCAAGGCGTTATCTTTTTATCCAGACAATTATGAAAGGAAAGGATGAGATATATGAGTTACGGTATTGGGCTTGATATTGGAATTGGATCAGTGGGGTATGCCGTG	TGTACCAAACCAAGGCTCGTAAGGTTACTATGATAAGGTAGTACACCGCAGAGCACTAACGCCTTGCCATTTT	Yes	MSYGIGLDIGIGSVGYAVLDLDHEEKPWGIIRLGSRIFDKAEVPKTGGSLARPRRDARSSRRRLRRHRHRLERIRQLFLKSHLLSQKELDTLYEGKLPDIYELRVKALDERVTNSELARILLHLATRRGFKSNRKAELADSEAGALKTAISENARIMAEKHYRTVGEMFLHDFRFKEHKRNKGGSYTTTVDRSMVAEEAELILDTQQKLGNIVVSDAFKDDYMTIMLSQRAFDEGPGGKSPYGGNMIEKMVGNCTFEDGSHGEPEEKRAAKACYSFEYFNLLQKINHIRLVSDKESIPLSNDQRNVLISLAHKVEKLTFARIRKELGISSEYSFNMVRYNEVNKDNIAEAMKAAEKKEKFEYLSAYHRIIKTLKSKGKDRIVAYTPEILDQVGWYLTIYKGDDKRREALKTVGIPDDDVEKLLEISGVRKFGHLSLKALRKINPFLEQGMTYNEACEAAGYDFQAHLVEKSMYLPAKAPELDDITNPVARRAISQTIKVVNAIIREQGESPLYINVELARELSKNFQERGKIEKENESNRHKNEMVMEKLRENFTNHKPSGQDLVKFKLWHEQDGISPYSQKKIEYGRLFETGYAEVDHVIPYSISFDDTYKNKVLVLASENRDKGNRIPLAYLSEDKGQEAANRFKVWVNSNVRDYRKRQRLLKESLTEDDFKGFKERNLTDTKYISRFMYNYISDHLLFAPSETGKKRRVTAVNGMITSYLRKRWGINKIRGNGDKHHAVDAVVIAAATPSLIQEISGYTAYRETGRYKKNYAYEQGLNGGYLIHKGTGEIKAEFPYPWEGFRNELIARSSDRPTMGLEKSPYYVNRDLSEIKPIFVSRMPRRTITGPAHKDTVMGARHLEEGYTLSKVSLTDLKLDKNGEIKDYYNPNSDRLLYNALKERLTAYGGKSQEAFAEPFYKPKTDGTPGPLVKKVKIMNKTTMPVMVQNKTGAAGNDSMVRVDVFHVEGEGYYLVPIYVADTVKKQLPNLAIVANKPISQWKVMDEKDFLFSLYPNDLIYFKSKGVKTFSRVNDDSSLREKYETNEGLVYYVKTGINTASITIISNDHSYILNSFGVKSVSLIEKYEVDVLGNYHKVKREKRRPIVFKKKKNC	1_8	seq_10238	1097	316	1113	73
MGYG000244172_contig-100_19	GTTGTAGTTCCCTCATGAGTCTTGGTTTGGTACAAT	Forward	TGTACCAAACCAAGGCTCGTAAGGTTACTA	TGTACCAAACCAAGGCTCGTAAGGTTACTATGATAAGGTAGTACACCGCAGAGCACTAACGCCTTGCCATTTTGGCAAGGCGTTATCTTTTTATCCAGACAATTATGAAAGGATGAGATATATGAGTTACGGTATTGGGCTTGATATTGGAATTGGATCAGTGGGGTATGCCGTGCTTGA	TGTACCAAACCAAGGCTCGTAAGGTTACTATGATAAGGTAGTACACCGCAGAGCACTAACGCCTTGCCATTTT	Yes	MSYGIGLDIGIGSVGYAVLDLDHEEKPWGIIRLGSRIFDKAEVPKTGGSLARPRRDARSSRRRLRRHRHRLERIRQLFLKSHLLSQKELDTLYEGKLPDIYELRVKALDERVTNSELARILLHLATRRGFKSNRKAELADSEAGALKTAISENARIMAEKHYRTVGEMFLHDFRFKEHKRNKGGSYTTTVDRSMVAEEAELILDTQQKLGNIVVSDAFKDDYMTIMLSQRAFDEGPGGKSPYGGNMIEKMVGNCTFEDGSHGEPEEKRAAKACYSFEYFNLLQKINHIRLVSDKESIPLSNDQRNVLISLAHKVEKLTFARIRKELGISSEYSFNMVRYNEVNKDNIAEAMKAAEKKEKFEYLSAYHRIIKTLKSKGKDRIVAYTPEILDQVGWYLTIYKGDDKRREALKTVGIPDDDVEKLLEISGVRKFGHLSLKALRKINPFLEQGMTYNEACEAAGYDFQAHLVEKSMYLPAKAPELDDITNPVARRAISQTIKVVNAIIREQGESPLYINVELARELSKNFQERGKIEKENESNRHKNEMVMEKLRENFTNHKPSGQDLVKFKLWHEQDGISPYSQKKIEYGRLFETGYAEVDHVIPYSISFDDTYKNKVLVLASENRDKGNRIPLAYLSEDKGQEAANRFKVWVNSNVRDYRKRQRLLKESLTEDDFKGFKERNLTDTKYISRFMYNYISDHLLFAPSETGKKRRVTAVNGMITSYLRKRWGINKIRGNGDKHHAVDAVVIAAATPSLIQEISGYTAYRETGRYKKNYAYE	1_7	seq_10258	1097	414	777	73
MGYG000173532_contig-100_23	GTTGTAGTTCCCTCATGAGTCTTGGTTTGGTACAAT	Forward	TGTACCAAACCAAGGCTCGTAAGGTTACTA	TGTACCAAACCAAGGCTCGTAAGGTTACTATGATAAGGTAGTACACCGCAGAGCACTAACGCCTTGCCATTTTGGCAAGGCGTTATCTTTTTATCCAGACAATTATGAAAGGAAAGGATGAGATATATGAGTTACGGTATTGGGCTTGATATTGGAATTGGATCAGTGGGGTATGCCGTG	TGTACCAAACCAAGGCTCGTAAGGTTACTATGATAAGGTAGTACACCGCAGAGCACTAACGCCTTGCCATTTT	Yes	MSYGIGLDIGIGSVGYAVLDLDHEEKPWGIIRLGSRIFDKAEVPKTGGSLARPRRDARSSRRRLRRHRHRLERIRQLFLKSHLLSQKELDTLYEGKLPDIYELRVKALDERVTNSELARILLHLATRRGFKSNRKAELADSEAGALKTAISENARIMAEKHYRTVGEMFLHDFRFKEHKRNKGGSYTTTVDRSMVAEEAELILDTQQKLGNIVVSDAFKDDYMTIMLSQRAFDEGPGGKSPYGGNMIEKMVGNCTFEDGSHGEPEEKRAAKACYSFEYFNLLQKINHIRLVSDKESIPLSNDQRNVLISLAHKVEKLTFARIRKELGISSEYSFNMVRYNEVNKDNIAEAMKAAEKKEKFEYLSAYHRIIKTLKSKGKDRIVAYTPEILDQVGWYLTIYKGDDKRREALKTVGIPDDDVEKLLEISGVRKFGHLSLKALRKINPFLEQGMTYNEACEAAGYDFQAHLVEKSMYLPAKAPELDDITNPVARRAISQTIKVVNAIIREQGESPLYINVELARELSKNFQERGKIEKENESNRHKNEMVMEKLRENFTNHKPSGQDLVKFKLWHEQDGISPYSQKKIEYGRLFETGYAEVDHVIPYSISFDDTYKNKVLVLASENRDKGNRIPLAYLSEDKGQEAANRFKVWVNSNVRDYRKRQRLLKESLTEDDFKGFKERNLTDTKYISRFMYNYISDHLLFAPSETGKKRRVTAVNGMITSYLRKRWGINKIRGNGDKHHAVDAVVIAAATPSLIQEISGYTAYRETGRYKKNYAYEQGLNGGYLIHKGTGEIKAEFPYPWEGFRNELIARSSDRPTMGLEKSPYYVNRDLSEIKPIFVSRMPRRTITGPAHKDTVMGARHLEEGYTLSKVSLTDLKLDKNGEIKDYYNPNSDRLLYNALKERLTAYGGKSQEAFAEPFYKPKTDGTPGPLVKKVKIMNKTTMPVMVQNKTGAAGNDSMVRVDVFHVEGEGYYLVPIYVADTVKKQLPNLAIVANKPISQWKVMDEKDFLFSLYPNDLIYFKSKGVKTFSRVNDDSSLREKYETNEGLVYYVKTGINTASITIISNDHSYILNSFGVKSVSLIEKYEVDVLGNYHKVKREKRRPIVFKKKKNC	1_7	seq_10262	1097	316	1113	73
MGYG000149654_contig-100_19	GTTGTAGTTCCCTCATGAGTCTTGGTTTGGTACAAT	Forward	TGTACCAAACCAAGGCTCGTAAGGTTACTA	TGTACCAAACCAAGGCTCGTAAGGTTACTATGATAAGGTAGTACACCGCAGAGCACTAACGCCTTGCCATTTTGGCAAGGCGTTATCTTTTTATCCAGACAATTATGAAAGGAAAGGATGAGATATATGAGTTACGGTATTGGGCTTGATATTGGAATTGGATCAGTGGGGTATGCCGTG	TGTACCAAACCAAGGCTCGTAAGGTTACTATGATAAGGTAGTACACCGCAGAGCACTAACGCCTTGCCATTTT	Yes	MSYGIGLDIGIGSVGYAVLDLDHEEKPWGIIRLGSRIFDKAEVPKTGGSLARPRRDARSSRRRLRRHRHRLERIRQLFLKSHLLSQKELDTLYEGKLPDIYELRVKALDERVTNSELARILLHLATRRGFKSNRKAELADSEAGALKTAISENARIMAEKHYRTVGEMFLHDFRFKEHKRNKGGSYTTTVDRSMVAEEAELILDTQQKLGNIVVSDAFKDDYMTIMLSQRAFDEGPGGKSPYGGNMIEKMVGNCTFEDGSHGEPEEKRAAKACYSFEYFNLLQKINHIRLVSDKESIPLSNDQRNVLISLAHKVEKLTFARIRKELGISLEYSFNMVRYNEVNKDNIAEAMKAAEKKEKFEYLSAYHRIIKTLKSKGKDRIVAYTPEILDQVGWYLTIYKGDDKRREALKTVGIPDDDVEKLLEISGVRKFGHLSLKALRKINPFLEQGMTYNEACEAAGYDFQGHLVEKSMYLPAKAPELDDITNPVARRVISQTIKVVNAIIREQGESPLYINVELARELSKNFQERGKIEKENESNRHKNEMVMEKLRENFTNHKPSGQDLVKFKLWHEQDGISPYSQKKIEYGRLFETGYAEVDHVIPYSISFDDTYKNKVLVLASENRDKGNRIPLAYLSEDKGQEAANRFKVWVNSNVRDYRKRQRLLKESLTEDDFKGFKERNLTDTKYISRFMYNYISDHLLFAPSETGKKRRVTAVNGMITSYLRKRWGINKIRGNGDKHHAVDAVVIAAATPSLIQEISGYTAYRETGRYKKNYAYEQGLNGGYLIHKGTGEIKAEFPYPWEGFRNELIARSSDRPTMGLEKSPYYVNRDLSEIKPIFVSRMPRRTITGPAHKDTVMGARHLEEGYTLSKVSLTDLKLDKNGEIKDYYNPNSDRLLYNALKERLTAYGGKSQEAFAEPFYKPKTDGTPGPLVKKIKIMNKTTMPVMVQNKTGAAGNDSMVRVDVFHVEGEGYYLVPIYVADTVKKQLPNLAIVANKPISQWKVMDEKDFLFSLYPNDLIYFKSKGVKTFSRVNDDSSLREKYETNEGLVYYVKTGINTASITIISNDHSYILNSFGVKSVSLIEKYEVDVLGNYHKVKREKRRPIVFKKKKNC	2_4	seq_10276	1097	316	1113	73
MGYG000063080_contig-100_53	GTTGTAGTTCCCTCATGAGTCTTGGTTTGGTACAAT	Forward	TGTACCAAACCAAGGCTCGTAAGGTTACTA	TGTACCAAACCAAGGCTCGTAAGGTTACTATGATAAGGTAGTACACCGCAGAGCACTAACGCCTTGCCATTTTGGCAAGGCGTTATCTTTTTATCCAGACAATTATGAAAGGAAAGGATGAGATATATGAGTTACGGTATTGGGCTTGATATTGGAATTGGATCAGTGGGGTATGCCGTG	TGTACCAAACCAAGGCTCGTAAGGTTACTATGATAAGGTAGTACACCGCAGAGCACTAACGCCTTGCCATTTT	Yes	MSYGIGLDIGIGSVGYAVLDLDHEEKPWGIIRLGSRIFDKAEVPKTGGSLARPRRDARSSRRRLRRHRHRLERIRQLFLKSHLLSQKELDTLYEGKLPDIYELRVKALDERVTNSELARILLHLATRRGFKSNRKAELADSEAGALKTAISENARIMAEKHYRTVGEMFLHDFRFKEHKRNKGGSYTTTVDRSMVAEEAELILDTQQKLGNIVVSDAFKDDYMTIMLSQRAFDEGPGGKSPYGGNMIEKMVGNCTFEDGSHGEPEEKRAAKACYSFEYFNLLQKINHIRLVSDKESIPLSNDQRNVLISLAHKVEKLTFARIRKELGISSEYSFNMVRYNEVNKDNIAEAMKAAEKKEKFEYLSAYHRIIKTLKSKGKDRIVAYTPEILDQVGWYLTIYKGDDKRREALKTVGIPDDDVEKLLEISGVRKFGHLSLKALRKINPFLEQGMTYNEACEAAGYDFQAHLVEKSMYLPAKAPELDDITNPVARRAISQTIKVVNAIIREQGESPLYINVELARELSKNFQERGKIEKENESNRHKNEMVMEKLRENFTNHKPSGQDLVKFKLWHEQDGISPYSQKKIEYGRLFETGYAEVDHVIPYSISFDDTYKNKVLVLASENRDKGNRIPLAYLSEDKGQEAANRFKVWVNSNVRDYRKRQRLLKESLTEDDFKGFKERNLTDTKYISRFMYNYISDHLLFAPSETGKKRRVTAVNGMITSYLRKRWGINKIRGNGDKHHAVDAVVIAAATPSLIQEISGYTAYRETGRYKKNYAYEQGLNGGYLIHKGTGEIKAEFPYPWEGFRNELIARSSDRPTMGLEKSPYYVNRDLSEIKPIFVSRMPRRTITGPAHKDTVMGARHLEEGYTLSKVSLTDLKLDKNGEIKDYYNPNSDRLLYNALKERLTAYGGKSQEAFAEPFYKPKTDGTPGPLVKKVKIMNKTTMPVMVQNKTGAAGNDSMVRVDVFHVEGEGYYLVPIYVADTVKKQLPNLAIVANKPISQWKVMDEKDFLFSLYPNDLIYFKSKGVKTFSRVNDDSSLREKYETNEGLVYYVKTGINTASITIISNDHSYILNSFGVKSVSLIEKYEVDVLGNYHKVKREKRRPIVFKKKKNC	1_9	seq_10282	1097	316	1113	73
MGYG000092235_contig-100_18	GTTATAGCTTCCTTTCCAAATCAGATATGCTATAAT	Forward	ATATCTGATTTGGAAAGGAAGCTATA	ATATCTGATTTGGAAAGGAAGCTATAATAATCGAATGTTTCTTTACGAGTAGGGCTCTGACGTTTCATATTTTATATGGGACGTCATCCTTTTTTTTATGTAAATTTCCTATTTCCGCATTTTATTTTTCCATTTATCGCCCATACACAGGGTAGTCCTTGCCATATCCATTGCAT	ATATCTGATTTGGAAAGGAAGCTATAATAATCGAATGTTTCTTTACGAGTAGGGCTCTGACGTTTCATATTTT	Yes	MKKKIFGFDLGIASIGWAVIDHSDENFDPETGEIIEGKVVGCGVRCFPVAENPKDGSSLAAPRREKRLLRRITRRKARRMLGIKRLFVAKGLVASTTELEALYAEQTGGDVWNLRAEALRRPLSKEELLRVLTHLAKHRGFKSYRKAAEEADKESGRILTAIAENRKETVGFQTLAQMIVERAKHSDDHKMRNYTTQKGPNKGVAVYVNSIPREEIEKETKLIFEYQKQFGLFTEDLYRDFCKIAFRYREAGSVGHMVGRCRFEPEQPRAPKEAPSAELFVALSKINNLKVTVDGERRFLNGEERKALLELLKNTKEVKYSTIKNKLFKGREVFFDDVNYAQKTKKGKSGEEKAVNPEDAKFYAMKGWHKLKAAFSPEQWKEVGSNLPLLDLGMTAIVCEKNDVGIERFLSEKGISEDYREVFKKLTGSEFINLSLKALYKLNPYLAEGLKYNQACEKVGYDFREDGIKLAEKKGLLLPPIANDKLTTVPVVNRAVAQFRKVYNAMVRTYGAPDQINLEIGRDLKKSRDERNQIMRRQKENETERKEAADWLEKEGLAANGKNMLKYRLYRQQNGKCIYSGKAIDLRRLDENGYCDVDHIIPYSRSLDDGQNNKVLCLAEENRKKGSQTPYEYLEPLGRWEEFETVVNTTPSINRYKRNNLLNKDYQEKENDLEFRERNANDNSYIARYVKRYLEVAVDFSASSCAIRNRVQVRTGSLTDYLRHQWGLIKDRDASDRHHAQDAVVVACATQGMVQKLSKLSAIFENKDDFRRKKAEELGHEKAEAWYKYVKQQIREPWSGFRTEVLAGLEKVFVSRPPRKNATGSAHKDTIFSKSEKKGSLPIRYGMAEKENMFRLDVFRKENHFYIVPIYVVDLVNCKEFTDAPQPYEYVNGSFIKIDESFNFMFSLYKDDYVEITSKDECIKGYVNQYNAQSGQLYIGSVDNSPIFRIKTSTFLRDDNILLKIGDQEYIGKIGKFDNEKKQVVINGLKNNFMINALVKLNKKGDETKNIQTEKSYTKMSNEKKICLNVVDSIEKYQVDPLGRIAKVKKETRLPLTMIKKNRHKKGE	1_4	seq_10551	1292	455	1068	73
MGYG000064430_contig-100_109	ATTATAACATACCAAGAAAAATTAGGGAACTACAAT	Reversed	TTATTTTTCTTGGTATGTTATAA	TTATTTTTCTTGGTATGTTATAATAACAAGAGGTGCATATTCTCGTTCCGGGTCATTGTAGTTTCCTAATTTTTCTTGGTATGTTATAATCCTGTGCGCCCCTGTGTCGCCCCGTGTGGATTGTAGTTCCCTAATTTTTTTTGGTATGTTATAATTGCCCCTCTATCTCTGTC	TTATTTTTCTTGGTATGTTATAATAACAAGAGGTGCATATTCTCGTTCCGGGTCATTGTAGTTTCCTAATTTT	Yes	MKYGIGLDCGIASVGYCVMELDFNDEPRRIVKLGSRIFDTAEVPKTGASLAAPRREARGMRRRVRRHQHRLDRIKRMLVEKNIISQAELETLYNGQLSDVYELRVKALDEPVGNCEFARILIHLAQRRGFKSNKRNDGKDKEAGKLLKATESNEALLEQKGYRTVGEMFLKDEKFAEHKRNKGEDYSNTVLRSMIEAEIKAIFEAQRSFGMTFASEEIEAIYTDIALSQRPFDLGPAKGPENSPSPYHDMLGENLVGQCTFYPEEKRAAKATYSFQLFNLLQKINHIYLLTDFGEKYSLSDEERLAIKNLCFRKKAVNYADIRKSLGISYDYKFNCISYSGKEVEKIKQKLKNQEQQALIDEIEKKAKFEYLNNYHQMKKALSDVFNALSEDDLDALGRIFTVFTDKDRIKEELELTDIPKALHEIIYENMPYFKGYGHISVKACKEIIPFLEKGVTYDKACEAAGIDFRAHSNTEKHELLPPAEDALADIPNPVVKRAVTQTRKVINAIIREMGNSPAYINIELARELPKSKKERDEIDQHNNENRAANERIKNEITENFGIVNPTGLDIVKLKLYHEQNGICPYTQKTFDYDRLLEPGYVDVDHIIPYSKCFDDSYSNKILTFSSENRQKSNRIPMEYIPENKKSGYQVLVTNNIRNPRKKQNLLKAKLTPEDTEGFKARNLNDTQYLSRVLYNYINDNLLFDDYKNKKKKVRAVKGAVTAYMRKRWGIAKVREDGDLHHAADAAVIACVTEGMIQKIRNYSDSQEMDNYAVNTDTGEVIDKLPMPYRDFRNELQKRLESENLDELKLYLSKLPNYSKEALDDVKLCFVSRAPKHKATGAAHMGTLRSYSGDGYSVSKKKLCDLKLDKNGEIEGCDFWKNDDKLLYNALREELIKVGGKGKDLPSDFEFHKPKSDGSDGPIVRSVKCREKASQYVPLNTENDLAQKTGAGNGSMIRIDVFYVENDGYYFVPIYVADTKKKELPNLACVANGKPWKPMDDKDFVFSLYPNDLIKVEAKKNMVFSVAQKGSSLQPKIERNNILLYYSNAGITIATITVKTHDAAYEIANLGVKTLKSIEKYTVDPLGNVHKVGKEKRMRFN	1_4	seq_10694	1105	375	1101	73
MGYG000269413_contig-100_20	ATTATAACATACCAAGAAAAATTAGGGAACTACAAT	Forward	TATTTTTCTTGGTATGTTATAAT	TATTTTTCTTGGTATGTTATAATAATCACCGCCGCCGAGGACATTATCACGCCGATTGTAGTTCCCTAATTTTTCTTGGTATGTTATAATTCCGAATTTTTCCGGTATCCTGTAGGTAGAATTGTAGTTCCCTAATTTTTCTTGGTATGTTATAATATAGCGTTGATAATATG	TATTTTTCTTGGTATGTTATAATAATCACCGCCGCCGAGGACATTATCACGCCGATTGTAGTTCCCTAATTTT	Yes	MKYGIGLDCGIASVGYCVMELDSNDEPRRIVKLGSRIFDTAEVPKTGASLAAPRREARGMRRRVRRHQHRLDRIKRMLVEKNIISQAELDTLYNGQLSDVYELRVKALDEPVGNCEFARILIHLAQRRGFKSNKRNDGKDKEAGKLLKATESNEALLEKKGYRTIGEMFLKDEKFAEHKRNKGEDYSNTVLRSMIEAEIKAIFEAQRSFGMTFASEEIEAIYTDIALSQRPFDLGPAKGPENSPSPYHDMLGENLVGQCTFYPEEKRAAKATYSFQLFNLLQKINHIYLLKDSGDKYSLSDEERLAIKNLCFRKKAVNYADIRKSLGISYDYKFNCISYSGKEVEKIKQKLENQDQQGLIDEIEKKAKFEYLNNYHQMKKALGDVFNALSEDDLDSLGRIFTIFTDKDRIKEELELTDIPKTLHEIIYENMPYFKGYGHISVKACKELIPCLEKGVTYDKACEAAGIDFRAHSNTEKHELLPPAEDALADIPNPVVKRAVTQTRKVINAIIREMGNSPAYINIELARELPKSKKERDEIDQHNNENRAANERIKNEITENFGIVNPTGLDIVKLKLYHEQNGICPYTQKTFDYDRLLEPGYVDVDHIIPYSKCFDDSYSNKILTFSSENRQKSNRIPMEYIPENKKSGYQVWVTNNIRNPRKKQNLLKAKLTPEDTEGFKARNLNDTQYLSRVLYNYINDNLLFDDYKNKKKKVRAVKGAVTAYMRKRWGIAKVREDGDLHHAADAAVIACVTEGMIQKIRNYSDSQEMDNYAINTDTGEVIDKLPMPYKDFRNELQKRLESENLDELKLYLSKLPNYSKEALDDVKLCFVSRAPKHKTTGAAHMGILRSYSGDGYSVSKKKLCDLKLDKNGEIEGCDFWKNDDRLLYNALREVLTKFRDNKETIPKNFEFHKPKSDGSDGPIVRSVKCREKASQYVPLNTENDLAQKTGAGNGSMIRIDVFYVENDGYYFVPIYVADTKKKELPNLACARGKDGWKPMDDKDFVFSLYPNDLIKVEAKKNMVFSVAQKGSSLQPKIERNNILLYYSNAGISTASITVKTHDAAYEIANLGVKTLKSIEKYTVDPLGNVHKVGKEKRMRFN	1_2	seq_10775	1105	375	1101	73
MGYG000194156_contig-100_81	ATTATAACATACCAAGAAAAATTAGGGAACTACAAT	Reversed	TTATTTTTCTTGGTATGTTATAA	TTATTTTTCTTGGTATGTTATAATAACAAGAGGTGCATATTCTCGTTCCGGGTCATTGTAGTTTCCTAATTTTTCTTGGTATGTTATAATCCTGTGCGCCCCTGTGTCGCCCCGTGTGGATTGTAGTTCCCTAATTTTTTTTGGTATGTTATAATTGCCCCTCTATCTCTGTC	TTATTTTTCTTGGTATGTTATAATAACAAGAGGTGCATATTCTCGTTCCGGGTCATTGTAGTTTCCTAATTTT	Yes	MKYGIGLDCGIASVGYCVMELDFNDEPRRIVKLGSRIFDTAEVPKTGASLAAPRREARGMRRRVRRHQHRLDRIKRMLVEKNIISQAELETLYNGQLSDVYELRVKALDEPVGNCEFARILIHLAQRRGFKSNKRNDGKDKEAGKLLKATESNEALLEQKGYRTVGEMFLKDEKFAEHKRNKGEDYSNTVLRSMIEAEIKAIFEAQRSFGMTFASEEIEAIYTDIALSQRPFDLGPAKGPENSPSPYHDMLGENLVGQCTFYPEEKRAAKATYSFQLFNLLQKINHIYLLTDFGEKYSLSDEERLAIKNLCFRKKAVNYADIRKSLGISYDYKFNCISYSGKEVEKIKQKLKNQEQQALIDEIEKKAKFEYLNNYHQMKKALSDVFNALSEDDLDALGRIFTVFTDKDRIKEELELTDIPKALHEIIYENMPYFKGYGHISVKACKEIIPFLEKGVTYDKACEAAGIDFRAHSNTEKHELLPPAEDALADIPNPVVKRAVTQTRKVINAIIREMGNSPAYINIELARELPKSKKERDEIDQHNNENRAANERIKNEITENFGIVNPTGLDIVKLKLYHEQNGICPYTQKTFDYDRLLEPGYVDVDHIIPYSKCFDDSYSNKILTFSSENRQKSNRIPMEYIPENKKSGYQVLVTNNIRNPRKKQNLLKAKLTPEDTEGFKARNLNDTQYLSRVLYNYINDNLLFDDYKNKKKKVRAVKGAVTAYMRKRWGIAKVREDGDLHHAADAAVIACVTEGMIQKIRNYSDSQEMDNYAVNTDTGEVIDKLPMPYRDFRNELQKRLESENLDELKLYLSKLPNYSKEALDDVKLCFVSRAPKHKATGAAHMGTLRSYSGDGYSVSKKKLCDLKLDKNGEIEGCDFWKNDDKLLYNALREELIKVGGKGKDLPSDFEFHKPKSDGSDGPIVRSVKCREKASQYVPLNTENDLAQKTGAGNGSMIRIDVFYVENDGYYFVPIYVADTKKKELPNLACVANGKPWKPMDDKDFVFSLYPNDLIKVEAKKNMVFSVAQKGSSLQPKIERNNILLYYSNAGITIATITVKTHDAAYEIANLGVKTLKSIEKYTVDPLGNVHKVGKEKRMRFN	1_4	seq_10821	1105	375	1101	73
ERR1953521-bin-91_contig-100_8	AATTATAACATACCAAGAAAAATCAGGGAACTACAAC	Forward	GGATTTTTCTTGGTATGTTATAATT	GGATTTTTCTTGGTATGTTATAATTAGTATTAATAACCTTAGTAAAAAGGCTAAGTTGTAGTTCCCTGATTTTTCTTGGTATGTTATAATTAGATTGCCAAAAAGAGCGACTAATATTGCGTTGTAGTTCCCTGATTTTTCTTGGTATGTTATAATTGCAGAGACAATTAAATTT	GGATTTTTCTTGGTATGTTATAATTAGTATTAATAACCTTAGTAAAAAGGCTAAGTTGTAGTTCCCTGATTTT	Yes	MKYGIGLDCGINSVGYCIMELNSDDEPKRIVRLNSRIFTEAENPKDGSSLAAPRREARGLRRRIRRHKHRLERIRALLVRENIVTQAELDNMFSGTLSDIYELRTAALDAPLNNIEFARVLINLAQRRGFKSNRKSEKSSSDKETGKLLSAIEKNKESIEAGGYRTVGEMLFKDERYAKHKRNKGEAYLNTVSRDMIEAEIHAVFASQRNFGMPFASEKIENEYIDIALSQRPFDLGPGEGPENCKSPYAGKQIKNMIGQCTFFPEEKRAVKASYSFQLFSLLQGINNITLVSSDGNTFPLSQEQRKTLKDYCFKTANVTYASIRKVLQIPQEYTFKNITYTDDGIEKSEKKTKFQHLKPYHEMKKVLGSAIQTLTPEELDEIGEIFTFYKDETIIIKQLEETEIDKSLYDLLLQLPTFEKAGHISTKACKMIIPFLEEEKTYDKACECAGLNFKAHTNMQKQMLLPAKSDELNDVVNPVVRRAISQTIKVVNAIIREMGTSPTYINIELARELSKSKKERDEINKKYKLNQAENERLKNEIIDNFKIKPNGQDIIKLKLWHEQDDGICPYTGVRIKYENLFDDGYAEIDHIIPYSLSFDDTFNNKILTTATQNRQKGNRIPLEYLPESEKDGFRVWVNSNIRNHRKRQNLLKEHFTEADKKEFKSRNLNDTRYLNKLLLNYINDNLLFTDFYNGKKKHVTSVNGAVTAYIRKRWGINKNREDGDLHHAVDAAVIACVTQGIINRITAYSARNEAPYDLNTETGEIKERFPLPYPNFKKELDARTTIEDEKRLKRVLMSFSNYSYDDVEKAKPCFVSRTPHRKVTGAAHEETIRSGKVEGFTVSKTELTKLKLTNGEIEGYYEPESDTLLYNALLQRLNEFGGDAKAAFADEFHKPKADGTPGPVVKKVKTIKRSSSNVKARNKNGLGVADNGSMIRIDVFYVENEGYYFVPIYVADTVKEMPNEACPFGKDKKKIMTDDDFLFSLYPNDLIKITAKKDMKFSLANKESGLPKNKYANEVLVYYSAADISNASISVIMHDNAYKFRGCGIKSLVKLEKYTVDPLGNVSKVNREKRMYFK	1_29	seq_11443	1246	375	1079	73
SRR1761696-bin-54_contig-100_22	ATTATAACATACCAAGAAAAATCAGGGAACTACAAC	Forward	GGATTTTTCTTGGTATGTTATAAT	GGATTTTTCTTGGTATGTTATAATCCGACATTTGCAAACCATTGTTTGAGATTAGTTGTAGTTCCCTGATTTTTCTTGGTATGTTATAATAGGGGTATTCCCTATTAGGAACGCCCCTATGTTGTAGTTCCCTGATTTTTCTTGGTATGTTATAATAAGCAACCGTTGAGTGGC	GGATTTTTCTTGGTATGTTATAATCCGACATTTGCAAACCATTGTTTGAGATTAGTTGTAGTTCCCTGATTTT	Yes	MKYGIGLDCGINSVGYCIMELNSDDEPKRIVRLNSRIFTEAENPKDGSSLAAPRREARGLRRRIRRHKHRLERIRALLVRENIVTQAELDNMFSGTLSDIYELRTAALDAPLNNIEFARVLINLAQRRGFKSNRKSEKSSSDKETGKLLSAIKKNKESIEAGGYRTVGEMLFKDERYAKHKRNKGEAYLNTVSRDMIEAEIHAVFASQRNFGMPFANEKIENEYTDIALSQRPFDLGPGEGPENCKSPYAGKQIKNMIGQCTFFPEEKRAVKASYSFQLFSLLQGINNITLVSSDGNTFPLSQEQRKTLKDYCFKTANVTYASIRKVLQIPQEYTFKNITYTDDGIEKSEKKTKFQHLKPYHEMKKVLGSAIQTLTPEELDEIGEIFTFYKDETIIIKQLEETEIDKSLYDLLLQLPTFEKAGHISTKACKMIIPFLEEGKTYDKACECAGLNFKAHTNMQKQMLLPAKSDELNDVVNPVVRRAISQTIKVVNAIIREMGTSPTYINIELARELSKSKKERDEINKKYKLNQAENERLKNEIIDNFKIKPNGQDIIKLKLWHEQDDGICPYTGVRIKYENLFDDGYAEIDHIIPYSLSFDDSFNNKILTTATQNRQKGNRIPLEYLPESEKDGFRVWVNSNIRNHRKRQNLLKEHFTEADKKEFKSRNLNDTRYLNKLLLNYINDNLLFTDFYNGKKKHVTSVNGAVTAYIRKRWGINKNREDGDLHHAVDAAVIACVTQGIINRITAYSARNEAPYDLNTETGEIKERFPLPYPNFKKELDARTTIEDEKRLKRVLMSFSNYSYDDVEKAKPCFVSRTPHRKVTGAAHEETIRSGKVEGFTVSKTELTKLKLTNGEIEGYYEPESDTLLYNALLQRLNEFGGDAKAAFADEFHKPKADGTPGPVVKKVKTIKRSSSNVKARNKNGLGVADNGSMIRIDVFYVENEGYYFVPIYVADTVKEMPNEACPFGKDKKKIMTDDDFLFSLYPNDLIKITAKKDMKFSLANKESGLPKNKYANEVLVYYSAADISNASISVIMHDNAYKFRGCGIKSLVKLEKYTVDPLGNVSKVNREKRMYFK	1_5	seq_11531	1246	375	1079	73
SRR5279232-bin-1_contig-100_9	GTTTGAGAATGATGTAAAAATGTATGGTACTCAAACA	Forward	ACATTTTTACATCATTCTCAAAC	ACATTTTTACATCATTCTCAAACTAAACGAGTCCAACACTTTGCAAAAGTTCCGTTTGAGTACCATACATTTTTACATCATTCTCAAACGAGATCCGCCACACGGTCTTCTGCTGATTTGTTTGAGTACCATACATTTTTACATCATTCTCAAACGAGAGGTTTGATGTGTCT	ACATTTTTACATCATTCTCAAACTAAACGAGTCCAACACTTTGCAAAAGTTCCGTTTGAGTACCATACATTTT	Yes	MKGEYYLGLDMGSSSVGWAVTNEKYEILRAHGKTLWGVRLFDSAQTAEERRGFRTAKRRLDRRNWRIELLQKIFAEEVEKIDDGFFRRMKESRYWPEDKRDRRGKCPELPYALFADDDYTDKEYHKQFPTIYHLRKWLMETDETPDIRLIYLALHHMMKHRGHFLLNGNIEQVREFQTTFEQFLEAVRAEELGFSSEIGVERSKEIEAILKDRTLTKSAKKTKAVKAMRAETSCEKEWLGLITGGTAKLGNLFGEKQMDTLERPKLCFADAGYEEYAGEIEAELGEKYVLIEHAKAVYDWAVLADILQNYSSLSEAKVALYEKHKKDLKDLKKLVRENLSREEYQRLFAKKDEKTNYYAYIKAPKQCSQEDFYGYLKKNILGKISDVTKASCMQKEMEMGTFLPKQTVKDNSVIPYQIHLYELNAILKNLEDKVPLLKENGEKIQKIFTFRIPYYVGPLNGIRKKGEKSNWAVRKEGKIYPWNFDEMVDLEASAEQFIRRMTNKCTYLPSEDVLPKYSLLYSKYEVLNELNNLRLDGEKISVEQKQKIYEEVFQKSRKVTQKKLKNYLVKEGITGKEVEITGIDGDFKSSLTAYHDFKEKLTNLSLNQAEKECIILNVTLFGDDKAILKQRLKKLFPELTEKQRDSISKLPYRGWGRLSKVFLEETEAPAPETGEAWSIIRALWETNDNLMQLLSEKYLFASAIEEKNGNEQKKRDISYELVEELYVSPAVKRQIWQSLLIVKEICKVMGNPPKRVFIEMAREKTDQGRTTSRKKKLLELYKKCKAEEKDWIDEIEKRSDAEMRRDKLYLYYTQKGKCMYSGETIELEELWDNQKYDIDHIFPQSKVMDDSLDNRVLVKKKCNQMKEDKYPIDETVRKKMQPFWKSLVDAGLISEEKYKRLIRRNGFEPSELAGFISRQLVETRQSTKAAASILQQVIPDTQIVYVKAPTVSKFRKDFKFLKVREMNDYHHAKDAYLNIVVGNACFVKFTSNPIHFIKENPGRSYNLKKMFEQERIERNGEIAWEGGNGTIVTVRKFMEKNNILVTRRSYEATGALFDQQIVKKGKGQVPIKSSDERLCDIQKYGGYNKEAGAYFVLAESEGKKGKKIRTIEYVPIRLKKEIQKSEENIIRYLEEERQLKNPRVLVPEIKIDTLLCVDGFYMWVSGRSGDQLLMQGANQLVLSQEETEILKKIVQYVERKKQNKELKIYDSDHLEEKKVMMLYETFLNKLINTVYAKKLGAQAKTLTEKREKFKELCIEEKCIVLYEVLHFFQCQSAAADLKLIGGSGRAGILCLNKNITDCSRIEMIHQSPTGIYEQTVDLNAL	1_66	seq_11607	748	200	1325	73
SRR2992884-bin-68_contig-100_19	GTTTCCGTCCCCTCCTCGGGGTTCCTATATCTCAAT	Reversed	ATTGAGATATAGGAACCCCGAGGAGGGGACGGAAA	ATTGAGATATAGGAACCCCGAGGAGGGGACGGAAACAAAATATAGTAATAAATACTTAAATTTAAAGAATTTTAATAAAATATATGAACACCGAGGAGGCCACTTAAAAAAAAAAAAAAAAAAAGAAGTTTA	ATTGAGATATAGGAACCCCGAGGAGGGGACGGAAACAAAATATAGTAATAAATACTTAAATTTAAAGAATTTT	Yes	MQYIVALDIGVASVGFAVIDKKTETVIEAGSNIFPEASATDNQMRRGMRQARRLTRRKRTRLDDFTKLWEEYEFAIPQVQENDIVGLKVKALRESISLDELYLILYNYLKHRGISYLEDAEDVSVSGTSAYANGLKLNAKELETNYPCEIQKQRLEQVGKYRGQIQIEDAQGEKLDLSNVFTIGAYTKEIQQVLCTQKNYHSEISDEFCEDYLEIFTRKRKYYEGPGNEKSRTDYGRFTTRLDENGDYITEKNIFEKLIGKCSVYKEELRAASASYTAQEFNLLNDLNNLTINGRKLEEHEKRIIIDKVKTSNTINMRKIIADVMGEKIEEFYGARIDKSEKEIFHKMEVYNKMRKTLAEIHVNIEEFSRENLDEIGYILTINTDKEAMMEAFEHANVKLSEEIKDCLISLRKTNGALFSKWHSFSLKIMKELIPEMYQQTKEQMTLLTEMGVMRGQTDKFEKNKYIPVDAADEDIFNPVVRRAVRISFKILNALMKKYGTLEEVVIEMPRDRNSEEQKKWEKERQKKNEKELAYIEKKLAAEYNILLSPTDFSNQKQLGLKLKLWNEQDGKCLYSGKTIEPEDLIKHSELFQIDHIIPRSISFDDSRNNKVLVYGEENQKKGNQTPYYYLIHANNQWSFEQYKALVMKLSKKKEYGISKKKVQNLLYSEDITKAEVLRGFINRNINDTGYAARVVLNTVQGYFRAKEINTKVKVIRGSYTYQMRVNMKLDKNREESYAHHAVDAMLIAFSQLGYEAYRKLQGEFIDFETGEILNAEKWNAQMSDEIYEQYLYGKKWSNIRTQITKAEKQVKYWYHVDHKSNRGLCNQTIRGTRTYEGKTYKINKLDIRTKEGAALFKKLAFSEKESDREKLLVYKNDKKTYENLIQIAQEYSDSNNPFVQYEKETGDCVRKYAKNHNGPRIDKLKYTDGEVGSCIDISHKYGYEKGSQKVVLESLVPYRMDVYYKKEEQTYYLVGIKQSDVKCDNGEYVIDEDAYAINLVREKMIQPGQKRGDLEALGFEFQLSFYKNDIIEYEKDGEIVRERFLSRTMPKVKNYIETKPIDRAKYEKQKLVGLSKTKMIRKYRMDILGNYYMCSRENFSKYC	4_4	seq_11744	1139	312	1104	73
ERR688602-bin-18_contig-100_2	GTTTTTGTACTCTCAAGATTTAAGTAACTGTACAAC	Forward	TTACACAGTTACTTAAATCTTGCAGAAGCTACAAAG	TTACACAGTTACTTAAATCTTGCAGAAGCTACAAAGATAAAGCTTCATGCCGAAATCAACACCCTGTCATTTTATGGCAGGGTGTTTTCGTTATTTAAAGAGGAGAAGAAATGACTTGGAGAGTTGTACATGTCAGTCAAAGCGAGAAGATGCGCTTAAAGCTTGATAACTTATTAGTGCAAAAGA	TTACACAGTTACTTAAATCTTGCAGAAGCTACAAAGATAAAGCTTCATGCCGAAATCAACACCCTGTCATTTT	Yes	MSDLVLGLDIGIGSVGVGILNKVTGEIIHKNSRIFPAAQAENNLVRRTNRQGRRLTRRKKHRRVRLNRLFEESGLITDFTKISINLNPYQLRVKGLTDELSNEELFIALKNMVKHRGISYLDDASDDGNSSVGDYAQIVKENSKQLETKTPGQIQLERYQTYGQLRGDFTVEKDGKKHRLINVFPTSAYRSEALRILQTQQEFNPQITDEFVNRYLEILTGKRKYYHGPGNEKSRTDYGRYRTNGETLDNIFGILIGKCTFYPEEFRAAKASYTAQEFNLLNDLNNLTVPTETKKLSKEQKNQIINYVKNEKAMGPAKLFKYIAKLLSCDVADIKGYRIDKSGKAEIHTFEAYRKMKTLETLDIEQMDRETLDKLAYVLTLNTEREGIQEALEHEFADGSFSQKQVDELVQFRKANSSIFGKGWHNFSVKLMMELIPELYETSEEQMTILTRLGKQKTTSSSNKTKYIDEKLLTEEIYNPVVAKSVRQAIKIVNAAIKEYGDFDNIVIEMARETNEDDEKKAIQKIQKANKDEKDAAMLKAANQYNGKAELPHSVFHGHKQLATKIRLWHQQGERCLYTGKTISIHDLINNSNQFEVDHILPLSITFDDSLANKVLVYATANQEKGQRTPYQALDSMDDAWSFRELKAFVRESKTLSNKKKEYLLTEEDISKFDVRKKFIERNLVDTRYASRVVLNALQEHFRAHKIDTKVSVVRGQFTSQLRRHWGIEKTRDTYHHHAVDALIIAASSQLNLWKKQKNTLVSYSEDQLLDIETGELISDDEYKESVFKAPYQHFVDTLKSKEFEDSILFSYQVDSKFNRKISDATIYATRQAKVGKDKADETYVLGKIKDIYTQDGYDAFMKIYKKDKSKFLMYRHDPQTFEKVIEPILENYPNKQMNEKGKEVPCNPFLKYKEEHGYIRKYSKKGNGPEIKSLKYYDSKLGNHIDITPKDSNNKVVLQSLKPWRTDVYFNKNTGKYEILGLKYSDMQFEKGTGKYSISKEQYENIKVREGVDENSEFKFTLYKNDLLLLKDSENGEQILLRFTSRNDTSKHYVELKPYNRQKFEGSEYLIKSLGTVVKGGRCIKGLAKSNISIYKVRTDVLGNQHIIKNEGDKPKLDF	1_66	seq_11781	1008	353	1120	73
SRR341662-bin-26_contig-100_16	GTTTTGTTACCATTCAAAATAACATACTCCTAAAAC	Reversed	GTTTTAGGAGTGTGTTATTTTTCTGTAAACAA	GTTTTAGGAGTGTGTTATTTTTCTGTAAACAAAGATTAATATGGTTAAAGTGAAACAAGTTTATATAAATTTTCTAATTAATTCTACTTTTATTAATGGTAATTCCTCATAAATATGATAAACTTATAACTATCGAATATAAGTGTTATTATTCTTAGTGTGAGTTATGGAGGAATTATGAG	GTTTTAGGAGTGTGTTATTTTTCTGTAAACAAAGATTAATATGGTTAAAGTGAAACAAGTTTATATAAATTTT	Yes	MYNIGLDIGTGSVGWCLTDNNGHLLKINRKGDNGKTYRNSAWGVRLFASADTAADCRIKRSTRRRYNRRRTRVIELRKIMSEMIMPVDPNFYARLDEAFLWNEDKSDKAKAPFLLFNDKELYDIKYYKKYPTIYHLRKYLLETKEKADPRFIYLALHHMMKYRGHFLFEGQSFEAIDNIKDTFIELEQLINVYVKGKEEIEDNNKNNDKYEAIKICLADNKVKNKDKKENITDIFIKAGYDNKYSKELAAAVLGYEFNVGIIVNDNSLTDEDGKALKAKFADAKYEEQEEKLSDTLGERYYVVETLKKIYSWKVLHSILGDNKYLSYAMVDKYEKHSEQLKALKYLFHKYTSQDKYNDFFHKEKCYKNDKDEKDANEEKNNNEKKCDKWKYIVNYANYIKGIKRLSNETNKKYNTKQQLYQSIKEKLGESAADDEVYKNILVEMEQETFLEKINNVDNSAIPYQLNLMEMDKILTQQGVYYKELRDNKELLLKMLSSKIPYYVGPLNNNSNGNRNFAWMTKKAGKENEKVYPWNVKDVVDIDVTAEDFITRMTNYCTYLPNEKVLPKESLLYQRYMLLEELSQIRIDGKKLSKEDRKAIIDDLFIGKGRVKVSDKDFKEYLDKVNYVKVNGKGYDVTGYQSDDGFACALSSYNKFRRILGYVDERNEKMIEDIIYWLTVFEDKDIVKRKINKQYADKFSDEQLKKILKLKFKGWGRYSAKLLNGIKGDMGTTIIEMLEDADERFAYCDYCPNFMRIINKDAKIKQIIDDNRPIYDGTKDLLEVIQDMHTSPANRRGIWQTMKVIEEIIEYIGEKPRQIYIEFAREDDFKAKNKRTDSRKKTVDKALKKLKKEVVDEYNENVYKELKQYENRLDEEKVYLYFMQNGKSLYTEEKLNLNEPENLEIDHIIPYSLSDDDSLDNKALVLKDENQKKGNKIVKETFPQSFSDIKMINYWKNLKKVGLISEKKYNNLQKNNVDDILTKGFINRQLVETRQIVKSVANLILDYYNEQIDVIEVKASLSTSVRKMLTYEKKDNNGFWEENKDNCMFYKNRDMNDYHHAHDAYLANIIGMYIQKNYPHLQKELNYSQYRRVWRKYYENTKNNNGVNWFATLGKFSSNNEEADWYGQDIIAYMRKIFCYRDVIISKKVEENTGAFYSETKYPREDKAGSKLVPLKQGNNMRGADNLKELDTRKYGGYKGGEKAYFVLVKYCIEKALKKKVKKEYHMEFVEIPVYIARDIKNKDINLYDYVCDILSEAYKNSVVDVEILRNKVPKYQMIIGENGEEYYLVGATEVINSKQFVLGGANQQYNRLLNYIMYGKNDKWQYIQTELLDEQLTGLYDLLLSKIKDEYKGFSKEAIRIQEDNSFYKLDVKNKKEFIAEMIKLVQPDSNYPYLGKYSTGLSDRMGRKSKEKVGKKITLVDKSVTGLYERRTTFELEDDSSTKSR	2_16	seq_11796	144	55	1446	73
ERR1913015-bin-13_contig-100_1	ATTATAACATACCAAGAAAAATCAGGGAACTACAAC	Forward	GGATTTTTCTTGGTATGTTATAAT	GGATTTTTCTTGGTATGTTATAATTAGTATTAATAACCTTAGTAAAAAGGCTAAGTTGTAGTTCCCTGATTTTTCTTGGTATGTTATAATTAGATTGCCAAAAAGAGCGACTAATATTGCGTTGTAGTTCCCTGATTTTTCTTGGTATGTTATAATTGCAGAGACAATTAAATT	GGATTTTTCTTGGTATGTTATAATTAGTATTAATAACCTTAGTAAAAAGGCTAAGTTGTAGTTCCCTGATTTT	Yes	MKYGIGLDCGINSVGYCIMELNSDDEPKRIVRLNSRIFTEAENPKDGSSLAAPRREARGLRRRIRRHKHRLERIRALLVRENIVTQAELDNMFSGTLSDIYELRTAALDAPLNNIEFARVLINLAQRRGFKSNRKSEKSSSDKETGKLLSAIEKNKESIEAGGYRTVGEMLFKDERYAKHKRNKGEAYLNTVSRDMIEAEIHAVFASQRNFGMPFASEKIENEYIDIALSQRPFDLGPGEGPENCKSPYAGKQIKNMIGQCTFFPEEKRAVKASYSFQLFSLLQGINNITLVSSDGNTFPLSQEQRKTLKDYCFKTANVTYASIRKVLQIPQEYTFKNITYTDDGIEKSEKKTKFQHLKPYHEMKKVLGSAIQTLTPEELDEIGEIFTFYKDETIIIKQLEETEIDKSLYDLLLQLPTFEKAGHISTKACKMIIPFLEEEKTYDKACECAGLNFKAHTNMQKQMLLPAKSDELNDVVNPVVRRAISQTIKVVNAIIREMGTSPTYINIELARELSKSKKERDEINKKYKLNQAENERLKNEIIDNFKIKPNGQDIIKLKLWHEQDDGICPYTGVRIKYENLFDDGYAEIDHIIPYSLSFDDSFNNKILTTATQNRQKGNRIPLEYLPESEKDGFRVWVNSNIRNHRKRQNLLKEHFTEADKKEFKSRNLNDTRYLNKLLLNYINDNLLFTDFYNGKKKHVTSVNGAVTAYIRKRWGINKNREDGDLHHAVDAAVIACVTQGIINRITAYSARNEAPYDLNTETGEIKERFPLPYPNFKKELDARTTIEDEKRLKRVLMSFSNYSYDDVEKAKPCFVSRTPHRKVTGAAHEETIRSGKVEGFTVSKTELTKLKLTNGEIEGYYEPESDTLLYNALLQRLNEFGGDAKAAFADEFHKPKADGTPGPVVKKVKTIKRSSSNVKARNKNGLGVADNGSMIRIDVFYVENEGYYFVPIYVADTVKEMPNEACPFGKDKKKIMTDDDFLFSLYPNDLIKITAKKDMKFSLANKESGLPKNKYANEVLVYYSAADISNASISVIMHDNAYKFRGCGIKSLVKLEKYTVDPLGNVSKVNREKRMYFK	1_4	seq_11826	1246	375	1079	73
ERR688607-bin-13_contig-100_25	GTTTTTGTACTCTCAAGATTTAAGTAACTGTACAAC	Forward	TTACACAGTTACTTAAATCTTGCAGAAGCTACAAAG	TTACACAGTTACTTAAATCTTGCAGAAGCTACAAAGATAAGGCTTCATGCCGAAATCAACACCCTGTCATTTTATGGCAGGGTGTTTTCGTTATTTAAAGAGGAGAAGAAATGACTTGGAGAGTTGTACATGTCAGTCAAAGCGAGAAGATGCGCTTAAAGCTTGATAACTTATTAGTGCAAAAGA	TTACACAGTTACTTAAATCTTGCAGAAGCTACAAAGATAAGGCTTCATGCCGAAATCAACACCCTGTCATTTT	Yes	MSDLVLGLDIGIGSVGVGILNKVTGEIIHKNSRIFPAAQAENNLVRRTNRQGRRLTRRKKHRIVRLNRLFEESGLITDFTKISINLNPYQLRVKGLTDELSNEELFIALKNMVKHRGISYLDDASDDGNSSIGDYAQIVKENSKQLETKTPGQIQLERYQTYGQLRGDFTVEKDGKKHRLINVFPTSAYRSEALRILQTQQEFNPQITDEFINRYLEILTGKRKYYHGPGNEKSRTDYGRYRTSGETLDNIFGILIGKCTFYPDEFRAAKASYTAQEFNLLNDLNNLTVPTETKKLSKEQKNQIINYVKNEKAMGPAKLFKYIAKLLSCDVADIKGYRIDKSGKAEIHTFEAYRKMKTLETLDIEQMDRETLDKLAYVLTLNTEREGIQEALEHEFADGSFSQKQVDELVQFRKANSSIFGKGWHNFSVKLMMELIPELYETSEEQMTILTRLGKQKTTSSSNKTKYIDEKLLTEEIYNPVVAKSVRQAIKIVNAAIKEYGDFDNIVIEMARETNEDDEKKAIQKIQKANKDEKDAAMLKAANQYNGKAELPHSVFHGHKQLATKIRLWHQQGERCLYTGKTISIHDLINNSNQFEVDHILPLSITFDDSLANKVLVYATANQEKGQRTPYQALDSMDDAWSFRELKAFVRESKTLSNKKKEYLLTEEDISKFDVRKKFIERNLVDTRYASRVVLNALQEHFRAHKIDTKVSVVRGQFTSQLRRHWGIEKTRDTYHHHAVDALIIAASSQLNLWKKQKNTLVSYSEDQLLDIETGELISDDEYKESVFKAPYQHFVDTLKSKEFEDSILFSYQVDSKFNRKISDATIYATRQAKVGKDKADETYVLGKIKDIYTQDGYDAFMKIYKKDKSKFLMYRHDPQTFEKVIEPILENYPNKQINEKGKEVPCNPFLKYKEEHGYIRKYSKKGNGPEIKSLKYYDSKLGNHIDITPKDSNNKVVLQSVSPWRADVYFNKTTGKYEILGLKYADLQFEKGTGTYKISQEKYNDIKKKEGVDSDSEFKFTLYKNDLLLVKDTETKEQQLFRFLSRTMPKQKHYVELKPYDKQKFEGGEALIKVLGNVANSGQCKKGLGKSNISIYKVRTDVLGNQHIIKNEGDKPKLDF	3_12	seq_11833	1008	353	1121	73
MGYG000010628_contig-100_22	GTTTTTGTACTCTCAAGATTTAAGTAACTGTACAAC	Forward	TTACACAGTTACTTAAATCTTGCAGAAGCTACAAAG	TTACACAGTTACTTAAATCTTGCAGAAGCTACAAAGATAAGGCTTCATGCCGAAATCAACACCCTGTCATTTTATGGCAGGGTGTTTTCGTTATTTAAAGAGGAGAAGAAATGACTTGGAGAGTTGTACATGTCAGTCAAAGCGAGAAGATGCGCTTAAAGCTTGATAACTTATTAGTGCAAAAGA	TTACACAGTTACTTAAATCTTGCAGAAGCTACAAAGATAAGGCTTCATGCCGAAATCAACACCCTGTCATTTT	Yes	MSDLVLGLDIGIGSVGVGILNKVTGEIIHKNSRIFPAAQAENNLVRRTNRQGRRLTRRKKHRRVRLNRLFEESGLITDFTKISINLNPYQLRVKGLTDELSNEELFIALKNMVKHRGISYLDDASDDGNSSIGDYAQIVKENSKQLETKTPGQIQLERYQTYGQLRGDFTVEKDGKKHRLINVFPTSAYRSEALRILQTQQEFNPQITDEFINRYLEILTGKRKYYHGPGNEKSRTDYGRYRTSGETLDNIFGILIGKCTFYPDEFRAAKASYTAQEFNLLNDLNNLTVPTETKKLSKEQKNQIINYVKNEKAMGPAKLFKYIAKLLSCDVADIKGYRIDKSGKAEIHTFEAYRKMKTLETLDIEQMDRETLDKLAYVLTLNTEREGIQEALEHEFADGSFSQKQVDELVQFRKANSSIFGKGWHNFSVKLMMELIPELYETSEEQMTILTRLGKQKTTSSSNKTKYIDEKLLTEEIYNPVVAKSVRQAIKIVNAAIKEYGDFDNIVIEMARETNEDDEKKAIQKIQKANKDEKDAAMLKAANQYNGKAELPHSVFHGHKQLATKIRLWHQQGERCLYTGKTISIHDLINNSNQFEVDHILPLSITFDDSLANKVLVYATANQEKGQRTPYQALDSMDDAWSFRELKAFVRESKTLSNKKKEYLLTEEDISKFDVRKKFIERNLVDTRYASRVVLNALQEHFRAHKIDTKVSVVRGQFTSQLRRHWGIEKTRDTYHHHAVDALIIAASSQLNLWKKQKNTLVSYSEDQLLDIETGELISDDEYKESVFKAPYQHFVDTLKSKEFEDSILFSYQVDSKFNRKISDATIYATRQAKVGKDKADETYVLGKIKDIYTQDGYDAFMKIYKKDKSKFLMYRHDPQTFEKVIEPILENYPNKQINEKGKEVPCNPFLKYKEEHGYIRKYSKKGNGPEIKSLKYYDSKLGNHIDITPKDSNNKVVLQSVSPWRADVYFNKTTGKYEILGLKYADLQFEKGTGTYKISQEKYNDIKKKEGVDSDSEFKFTLYKNDLLLVKDTETKEQQLFRFLSRTMPKQKHYVELKPYDKQKFEGGEALIKVLGNVANSGQCKKGLGKSNISIYKVRTDVLGNQHIIKNEGDKPKLDF	3_14	seq_5148	1008	353	1121	73
MGYG000204932_contig-100_5	ATTATAACATACCAAGAAAAATTAGGGAACTACAAT	Reversed	TAATTTTTCTTGGTATGTTATAA	TAATTTTTCTTGGTATGTTATAATTGATTGCGGTTGAAGGCTCGATTCAGACTCATTGTAGTTCCCTAATTTTTCTTGGTATGTTATAATCGGCGGCTTAATAAATCCTATCAACGAGCCATTGTAGTTCCCTAATTTTTCTTGGTATGTTATAATTTTCTTCTGCATCCTCA	TAATTTTTCTTGGTATGTTATAATTGATTGCGGTTGAAGGCTCGATTCAGACTCATTGTAGTTCCCTAATTTT	Yes	MKYGIGLDCGITSVGYCVTELDSNDEPKRIVRLGSRIFDKAENPKDGSSLAKPRREARGLRRRIRRHQHRLQRIRYMLVSDRIVTQEELDTMFQGQLSDIYEIRTRALDEPISNVEFARVLINLAQRRGFKSNRKVDENTKDKETGKLLGAIEKNRENIAKNGYRTVGEMLYKDERYSKYKRNKGEDYLNTVSRDMIADEIKMIFSAQRSFRMPFATEEIEARYTDIVMSQRPFDLGPGEGNEKSPSPYSGNQIEKMVGRCTFFPDEYRAVKASYSFQLFSLLQGINNITLVDDGGNAFPLSQQERNELKEYCFKTKSVTYASIRKKLKISPDFKFKNITYTEKGVEESEKKTKFQHLNIYHQMKSTLGDAMNSLSHDELDEIGRIFTFYKNDTKIIEALEKTDIDKGLYPALLNLPSFSKTGHISVKACKLLVPFLEEGKTYNEACECAGLDFKAHSNAEKQMLLPPKSDELDDIVNPVVRRAVSQTVKVVNAIIREMGASPTYLNIELARELSKSKKERDEIEKNYLLNRAKNEKIKKEIVDNFGFEPKGQDIVKLKLYHEQDGICPYSLEAIKYDRLFEVGYVDIDHIIPYSACFDDSYNNKVLTFSSENRQKRNRVPLEYLPENKKSDYRVWVNSNIRNYRKKQNLLKEHFTEKDKEDFKQRNLNDTKYLSRVLYNYINDNLIFEDFANGKKRHVISVNGAATALMRKCWGIDKIRENGDLHHAVDAAVISCVTQGMVNKISKYSFDRETMFDVDYRTGEVKERFPLPYPNFRKELEARSEIEDEKRLKSVLLSFSNYSYDDAESAKPAFVSRMPRRKVTGPAHKDTIRSGKVDGCKISKVELTSLKLKNGAIENYYNPESDTLLYNALLQRLIEFDGDAKQAFAEEFHKPKADGTPGPIVKKVKLIERSSSSVKARNENKLGIADNGSMVRIDVFYVENDGYYFVPIYVADTINPMPNLACTREKSGWKEMDDKDFVFSLYPNDLIRITAKKDMKFSVVNKDSTLPANKYDNEVLAYYVKAGISTASITIETHDGAYTIPSCGIKSLVNIEKFTVDPLGNVNKVNKEKRMYFN	1_87	seq_5184	1247	375	1078	73
MGYG000272429_contig-100_34	GTTTTTGTACTCTCAAGATTTAAGTAACTGTACAAC	Forward	TTACACAGTTACTTAAATCTTGCAGAAGCTACAAAG	TTACACAGTTACTTAAATCTTGCAGAAGCTACAAAGATAAGGCTTCATGCCGAAATCAACACCCTGTCATTTTATGGCAGGGTGTTTTCGTTATTTAAAGAGGAGAAGAAATGACTTGGAGAGTTGTACATGTCAGTCAAAGCGAGAAGATGCGCTTAAAGCTTGATAACTTATTAGTGCAAAAGA	TTACACAGTTACTTAAATCTTGCAGAAGCTACAAAGATAAGGCTTCATGCCGAAATCAACACCCTGTCATTTT	Yes	MSDLVLGLDIGIGSVGVGILNKVTGEIIHKNSRIFPAAQAENNLVRRTNRQGRRLTRRKKHRRVRLNRLFEESGLITDFTKISINLNPYQLRVKGLTDELSNEELFIALKNMVKHRGISYLDDASDDGNSSIGDYAQIVKENSKQLETKTPGQIQLERYQTYGQLRGDFTVEKDGKKHRLINVFPTSAYRSEALRILQTQQEFNPQITDEFINRYLEILTGKRKYYHGPGNEKSRTDYGRYRTSGETLDNIFGILIGKCTFYPDEFRAAKASYTAQEFNLLNDLNNLTVPTETKKLSKEQKNQIINYVKNEKAMGPAKLFKYIAKLLSCDVADIKGYRIDKSGKAEIHTFEAYRKMKTLETLDIEQMDRETLDKLAYVLTLNTEREGIQEALEHEFADGSFSQKQVDELVQFRKANSSIFGKGWHNFSVKLMMELIPELYETSEEQMTILTRLGKQKTTSSSNKTKYIDEKLLTEEIYNPVVAKSVRQAIKIVNAAIKEYGDFDNIVIEMARETNEDDEKKAIQKIQKANKDEKDAAMLKAANQYNGKAELPHSVFHGHKQLATKIRLWHQQGERCLYTGKTISIHDLINNSNQFEVDHILPLSITFDDSLANKVLVYATANQEKGQRTPYQALDSMDDAWSFRELKAFVRESKTLSNKKKEYLLTEEDISKFDVRKKFIERNLVDTRYASRVVLNALQEHFRAHKIDTKVSVVRGQFTSQLRRHWGIEKTRDTYHHHAVDALIIAASSQLNLWKKQKNTLVSYSEDQLLDIETGELISDDEYKESVFKAPYQHFVDTLKSKEFEDSILFSYQVDSKFNRKISDATIYATRQAKVGKDKADETYVLGKIKDIYTQDGYDAFMKIYKKDKSKFLMYRHDPQTFEKVIEPILENYPNKQINEKGKEVPCNPFLKYKEEHGYIRKYSKKGNGPEIKSLKYYDSKLGNHIDITPKDSNNKVVLQSVSPWRADVYFNKTTGKYEILGLKYADLQFEKGTGTYKISQEKYNDIKKKEGVDSDSEFKFTLYKNDLLLVKDTETKEQQLFRFLSRTMPKQKHYVELKPYDKQKFEGGEALIKVLGNVANSGQCKKGLGKSNISIYKVRTDVLGNQHIIKNEGDKPKLDF	3_8	seq_5210	1008	353	1121	73
MGYG000255577_contig-100_110	GTTATAGTTCCCTGATAGTTCTTGGTATGGTATAAT	Reversed	ATACCATACCAAGAACTATTTAGGTTACTATG	ATACCATACCAAGAACTATTTAGGTTACTATGATAAGGTTTAGTACACCTTAGAGCTCTGACGCCTCGCTTTTGCGAGGCGTTATCTCTTTATATTGCCAAAAATGCAAATATATCGTACAATGGTGGCACAAATTACAAAGGAGGCACGTTTATGCGCCATTATGCGATCGGACTTGACAT	ATACCATACCAAGAACTATTTAGGTTACTATGATAAGGTTTAGTACACCTTAGAGCTCTGACGCCTCGCTTTT	Yes	MRHYAIGLDIGITSVGWATVALDADENPCGIIGLGSRIFDAAEQPKTGESLAAPRREARSARRRLRRHRHRNERIRSLMIEEQLISQDELAALFDGRLEDIYALRVKALDEIVSRTDFARILLHISQRRGFKSNRKNPTTKEDGVLLAAVNENKQRMNEHGYRTVGEMFLLDETFKDHKRNKGGSYITTVTRDMVADEVKAIFSAQREFGASFASEEFEERYLAILLSQRSFDEGPGGNSPYGGSQIERMVGHCTFFPEEPRAAKATYSFEYFTLLQKVNHIRIVENGVASKLTDEQRRIIIELAHTTKDVSYAKIRKVLKLSDKQLFNIRYSDNLPAEDSEKKEKLGIMKAYHQMRSAINRISKGRFAMMPRAQRNAIGTALSLYKTSDKIRKYLTDAGLDEIDINSADSIGSFSKFGHISVKACDMLIPFLEQGMNYNEACAAAGINFKGHDVGEKSKLLHPTEEDYEDITSPVARRAIAQTIKVINAIIRREGYSPTFINIELAREMAKDFKERNRIKKENDDNHAKNERLLERIRTEYGKNNPTGLDLVKLRLYEEQGGVCMYSLKQMSLEKLFEPNYAEVDHIVPYSISFDDSRKNKVLVLTEENRNKGNRLPLQYLKGRRREDFIVWVNNNVKDYRKRRLLLKEELTAEDESGFKERNLQDTKTMSRFLLNYIADNLEFAESTRGRKKKVTAVNGAVTAYMRKRWGITKIREDGDVHHAVDAVVIACTTDAMIRQVSRYARFRECEYMQTESGSMAVDTGTGEVIRTFPYPWPDFRKELEARLANDPAKVINDLHLPFYMSAGRPLPEPVFVSRMPRRKVTGAAHKDTIKSARELDNGYLIVKRPLTDLKLKNGEIENYYNPQSDKCLYDALKNALIEHGGDAKKAFAGEFRKPKSDGTPGPIVKKVKLLEPTTMCVPVHGGKGAADNDSMVRVDVFLSGGKYYLVPIYVADTLKPELPNKAVTRGKKYSEWLEMADEDFIFSLYPNDLICAISKNGITLSVCRKDSTLPPTVENKSFMLYYRGTDISTGSISCITHDNAYKLRGLGVKTLEKLEKYTVDVLGEHHKVGKEVRQPFNIKRRKACPSEML	1_1	seq_5224	1187	414	1095	73
MGYG000046310_contig-100_3	GTTTTTGTACTCTCAAGATTTAAGTAACTGTACAAC	Forward	TTACACAGTTACTTAAATCTTGCAGAAGCTACAAAG	TTACACAGTTACTTAAATCTTGCAGAAGCTACAAAGATAAGGCTTCATGCCGAAATCAACACCCTGTCATTTTATGGCAGGGTGTTTTCGTTATTTAAAGAGGAGAAGAAATGACTTGGAGAGTTGTACATGTCAGTCAAAGTGAGAAGATGCGCTTAAAGCTTGATAACTTATTAGTGCAAAAGA	TTACACAGTTACTTAAATCTTGCAGAAGCTACAAAGATAAGGCTTCATGCCGAAATCAACACCCTGTCATTTT	Yes	MSDLVLGLDIGIGSVGVGILNKVTGEIIHKNSRIFPAAQAENNLVRRTNRQGRRLTRRKKHRIVRLNRLFEESGLITDFTKISINLNPYQLRVKGLTDELSNEELFIALKNMVKHRGISYLDDASDDGNSSVGDYAQIVKENSKQLETKTPGQIQLERYQTYGQLRGDFTVEKDGKKHRLINVFPTSAYRSEALRILQTQQEFNPQITDEFINRYLEILTGKRKYYHGPGNEKSRTDYGRYRTSGETLDNIFGILIGKCTFYPEEFRAAKASYTAQEFNLLNDLNNLTVPTETKKLSKEQKNQIINYVKNEKAMGPAKLFKYIAKLLSCDVADIKGYRIDKSGKAEIHTFEAYRKMKMLETLDIEQMDRETLDKLAYVLTLNTEREGIQEALEHEFADGSFSQKQVDELVQFRKANSSIFGKGWHNFSVKLMMELIPELYETSEEQMTILKRLGKQKTTSSSNKTKYIDEKLLTEEIYNPVVAKSVRQAIKIVNAAIKEYGDFDNIVIEMARETNEDDEKKAIQKIQKANKDEKDAAMLKAANQYNGKAELPHSVFHGHKQLATKIRLWHQQGERCLYTGKTISIHDLINNPNQFEVDHILPLSITFDDSLANKVLVYATANQEKGQRTPYQALDSMDDAWSFRELKAFVRESKTLSNKKKEYLLTEEDISKFDVRKKFIERNLVDTRYASRVVLNALQEHFRAHKIDTKVSVVRGQFTSQLRRHWGIEKTRDTYHHHAVDALIIAASSQLNLWKKQKNTLVSYSEDQLLDIETGELISDDEYKESVFKAPYQHFVDTLKSKEFEDSILFSYQVDSKFNRKLSDTTIYATRQAKVGKDKKDETYVLGKIKDIYTQDGYDAFMKIYKKDKSKFLMYRHDPQTFEKVIEPILENYPNKEMNEKGKEVPCNPFLKYKEEHGDYIRKYSKKGNGPEIKSLKYYDSKLGNHIDITPKDSNNKVVLQSLKPWRTDVYFNKNTGKYEILGLKYSDMQFEKGTGKYSISKEQYENIKVREGVDENSEFKFTLYKNDLLLLKDSENGEQILLRFTSRNDTSKHYVELKPYNRQKFEGSEYLIKSLGTVAKGGQCIKGLAKSNISIYKVRTDVLGNQHIIKNEGNKPKLDF	1_100	seq_5232	1008	353	1121	73
MGYG000225153_contig-100_100	GTTTTTGTACTCTCAAGATTTAAGTAACTGTACAAC	Forward	TTACACAGTTACTTAAATCTTGCAGAAGCTACAAAG	TTACACAGTTACTTAAATCTTGCAGAAGCTACAAAGATAAGGCTTCATGCCGAAATCAACACCCTGTCATTTTATGGCAGGGTGTTTTCGTTATTTAAAGAGGAGAAGAAATGACTTGGAGAGTTGTACATGTCAGTCAAAGCGAGAAGATGCGCTTAAAGCTTGATAACTTATTAGTGCAAAAGA	TTACACAGTTACTTAAATCTTGCAGAAGCTACAAAGATAAGGCTTCATGCCGAAATCAACACCCTGTCATTTT	Yes	MSDLVLGLDIGIGSVGVGILNKVTGEIIHKNSRIFPAAQAENNLVRRTNRQGRRLTRRKKHRIVRLNRLFEESGLITDFTKISINLNPYQLRVKGLTDELSNEELFIALKNMVKHRGISYLDDASDDGNSSVGDYAQIVKENSKQLETKTPGQIQLERYQTYGQLRGDFTVEKDGKKHRLINVFPTSAYRSEALRILQTQQEFNPQITDEFINRYLEILTGKRKYYHGPGNEKSRTDYGRYRTSGETLDNIFGILIGKCTFYPEEFRAAKASYTAQEFNLLNDLNNLTVPTETKKLSKEQKNQIINYVKNEKAMGPAKLFKYIAKLLSCDVADIKGYRIDKSGKAEIHTFEAYRKMKTLETLDIEQMDRETLDKLAYVLTLNTEREGIQEALEHEFADGSFSQKQVDELVQFRKANSSIFGKGWHNFSVKLMMELIPELYETSEEQMTILTRLGKQKTTSSSNKTKYIDEKLLTEEIYNPVVAKSVRQAIKIVNAAIKEYGDFDNIVIEMARETNEDDEKKAIQKIQKANKDEKDAAMLKAANQYNGKAELPHSVFHGHKQLATKIRLWHQQGERCLYTGKTISIHDLINNSNQFEVDHILPLSITFDDSLANKVLVYATANQEKGQRTPYQALDSMDDAWSFRELKAFVRESKTLSNKKKEYLLTEEDISKFDVRKKFIERNLVDTRYASRVVLNALQEHFRAHKIDTKVSVVRGQFTSQLRRHWGIEKTRDTYHHHAVDALIIAASSQLNLWKKQKNTLVSYSEDQLLDIETGELISDDEYKESVFKAPYQHFVDTLKSKEFEDSILFSYQVDSKFNRKISDATIYATRQAKVGKDKADETYVLGKIKDIYTQDGYDAFMKIYKKDKSKFLMYRHDPQTFEKVIEPILENYPNKQMNEKGKEVPCNPFLKYKEEHGYIRKYSKKGNGPEIKSLKYYDSKLGNHIDITPKDSNNKVVLQSLKPWRTDVYFNKNTGKYEILGLKYSDMQFEKGTGKYSISKEQYENIKVREGVDENSEFKFTLYKNDLLLLKDSENGEQILLRFTSRNDTSKHYVELKPYNRQKFEGSEYLIKSLGTVVKGGRCIKGLAKSNISIYKVRTDVLGNQHIIKNEGDKPKLDF	2_6	seq_5244	1008	353	1120	73
MGYG000143517_contig-100_55	GTTTTTGTACTCTCAAGATTTAAGTAACTGTACAAC	Forward	TTACACAGTTACTTAAATCTTGCAGAAGCTACAAAG	TTACACAGTTACTTAAATCTTGCAGAAGCTACAAAGATAAGGCTTCATGCCGAAATCAACACCCTGTCATTTTATGGCAGGGTGTTTTCGTTATTTAAAGAGGAGAAGAAATGACTTGGAGAGTTGTACATGTCAGTCAAAGCGAGAAGATGCGCTTAAAGCTTGATAACTTATTAGTGCAAAAGA	TTACACAGTTACTTAAATCTTGCAGAAGCTACAAAGATAAGGCTTCATGCCGAAATCAACACCCTGTCATTTT	Yes	MSDLVLGLDIGIGSVGVGILNKVTGEIIHKNSRIFPAAQAENNLVRRTNRQGRRLTRRKKHRRVRLNRLFEESGLITDFTKISINLNPYQLRVKGLTDELSNEELFIALKNMVKHRGISYLDDASDDGNSSIGDYAQIVKENSKQLETKTPGQIQLERYQTYGQLRGDFTVEKDGKKHRLINVFPTSAYRSEALRILQTQQEFNPQITDEFINRYLEILTGKRKYYHGPGNEKSRTDYGRYRTSGETLDNIFGILIGKCTFYPDEFRAAKASYTAQEFNLLNDLNNLTVPTETKKLSKEQKNQIINYVKNEKAMGPAKLFKYIAKLLSCDVADIKGYRIDKSGKAEIHTFEAYRKMKTLETLDIEQMDRETLDKLAYVLTLNTEREGIQEALEHEFADGSFSQKQVDELVQFRKANSSIFGKGWHNFSVKLMMELIPELYETSEEQMTILTRLGKQKTTSSSNKTKYIDEKLLTEEIYNPVVAKSVRQAIKIVNAAIKEYGDFDNIVIEMARETNEDDEKKAIQKIQKANKDEKDAAMLKAANQYNGKAELPHSVFHGHKQLATKIRLWHQQGERCLYTGKTISIHDLINNSNQFEVDHILPLSITFDDSLANKVLVYATANQEKGQRTPYQALDSMDDAWSFRELKAFVRESKTLSNKKKEYLLTEEDISKFDVRKKFIERNLVDTRYASRVVLNALQEHFRAHKIDTKVSVVRGQFTSQLRRHWGIEKTRDTYHHHAVDALIIAASSQLNLWKKQKNTLVSYSEDQLLDIETGELISDDEYKESVFKAPYQHFVDTLKSKEFEDSILFSYQVDSKFNRKISDATIYATRQAKVGKDKADETYVLGKIKDIYTQDGYDAFMKIYKKDKSKFLMYRHDPQTFEKVIEPILENYPNKQINEKGKEVPCNPFLKYKEEHGYIRKYSKKGNGPEIKSLKYYDSKLGNHIDITPKDSNNKVVLQSVSPWRADVYFNKTTGKYEILGLKYADLQFEKGTGTYKISQEKYNDIKKKEGVDSDSEFKFTLYKNDLLLVKDTETKEQQLFRFLSRTMPKQKHYVELKPYDKQKFEGGEALIKVLGNVANSGQCKKGLGKSNISIYKVRTDVLGNQHIIKNEGDKPKLDF	3_9	seq_5246	1008	353	1121	73
MGYG000191285_contig-100_19	GTTTTTGTACTCTCAAGATTTAAGTAACTGTACAAC	Forward	TTACACAGTTACTTAAATCTTGCAGAAGCTACAAAG	TTACACAGTTACTTAAATCTTGCAGAAGCTACAAAGATAAGGCTTCATGCCGAAATCAACACCCTGTCATTTTATGGCAGGGTGTTTTCGTTATTTAAAGAGGAGAAGAAATGACTTGGAGAGTTGTACATGTCAGTCAAAGCGAGAAGATGCGCTTAAAGCTTGATAACTTATTAGTGCAAAAGA	TTACACAGTTACTTAAATCTTGCAGAAGCTACAAAGATAAGGCTTCATGCCGAAATCAACACCCTGTCATTTT	Yes	MSDLVLGLDIGIGSVGVGILNKVTGEIIHKNSRIFPAAQAENNLVRRTNRQGRRLTRRKKHRRVRLNRLFEESGLITDFTKISINLNPYQLRVKGLTDELSNEELFIALKNMVKHRGISYLDDASDDGNSSIGDYAQIVKENSKQLETKTPGQIQLERYQTYGQLRGDFTVEKDGKKHRLINVFPTSAYRSEALRILQTQQEFNPQITDEFINRYLEILTGKRKYYHGPGNEKSRTDYGRYRTSGETLDNIFGILIGKCTFYPDEFRAAKASYTAQEFNLLNDLNNLTVPTETKKLSKEQKNQIINYVKNEKAMGPAKLFKYIAKLLSCDVADIKGYRIDKSGKAEIHTFEAYRKMKTLETLDIEQMDRETLDKLAYVLTLNTEREGIQEALEHEFADGSFSQKQVDELVQFRKANSSIFGKGWHNFSVKLMMELIPELYETSEEQMTILTRLGKQKTTSSSNKTKYIDEKLLTEEIYNPVVAKSVRQAIKIVNAAIKEYGDFDNIVIEMARETNEDDEKKAIQKIQKANKDEKDAAMLKAANQYNGKAELPHSVFHGHKQLATKIRLWHQQGERCLYTGKTISIHDLINNSNQFEVDHILPLSITFDDSLANKVLVYATANQEKGQRTPYQALDSMDDAWSFRELKAFVRESKTLSNKKKEYLLTEEDISKFDVRKKFIERNLVDTRYASRVVLNALQEHFRAHKIDTKVSVVRGQFTSQLRRHWGIEKTRDTYHHHAVDALIIAASSQLNLWKKQKNTLVSYSEDQLLDIETGELISDDEYKESVFKAPYQHFVDTLKSKEFEDSILFSYQVDSKFNRKISDATIYATRQAKVGKDKADETYVLGKIKDIYTQDGYDAFMKIYKKDKSKFLMYRHDPQTFEKVIEPILENYPNKQINEKGKEVPCNPFLKYKEEHGYIRKYSKKGNGPEIKSLKYYDSKLGNHIDITPKDSNNKVVLQSVSPWRADIYFNNTTGKYEILGLKYADLQFEKGTGTYKISQEKYNDIKKKEGVDSDSEFKFTLYKNDLLLVKDTETKEQQLFRFLSRTMPKQKHYVELKPYDKQKFEGGEALIKVLGNVANSGQCKKGLGKSNISIYKVRTDVLGNQHIIKNEGDKPKLDF	4_12	seq_5252	1008	353	1121	73
MGYG000060022_contig-100_48	GTTTTTGTACTCTCAAGATTTAAGTAACTGTACAAC	Forward	TTACACAGTTACTTAAATCTTGCAGAAGCTACAAAG	TTACACAGTTACTTAAATCTTGCAGAAGCTACAAAGATAAGGCTTCATGCCGAAATCAACACCCTGTCATTTTATGGCAGGGTGTTTTCGTTATTTAAAGAGGAGAAGAAATGACTTGGAGAGTTGTACATGTCAGTCAAAGCGAGAAGATGCGCTTAAAGCTTGATAACTTATTAGTGCAAAAGA	TTACACAGTTACTTAAATCTTGCAGAAGCTACAAAGATAAGGCTTCATGCCGAAATCAACACCCTGTCATTTT	Yes	MSDLVLGLDIGIGSVGVGILNKVTGEIIHKNSRIFPAAQAENNLVRRTNRQGRRLTRRKKHRRVRLNRLFEESGLITDFTKISINLNPYQLRVKGLTDELSNEELFIALKNMVKHRGISYLDDASDDGNSSIGDYAQIVKENSKQLETKTPGQIQLERYQTYGQLRGDFTVEKDGKKHRLINVFPTSAYRSEALRILQTQQEFNPQITDEFINRYLEILTGKRKYYHGPGNEKSRTDYGRYRTSGETLDNIFGILIGKCTFYPDEFRAAKASYTAQEFNLLNDLNNLTVPTETKKLSKEQKNQIINYVKNEKAMGPAKLFKYIAKLLSCDVADIKGYRIDKSGKAEIHTFEAYRKMKTLETLDIEQMDRETLDKLAYVLTLNTEREGIQEALEHEFADGSFSQKQVDELVQFRKANSSIFGKGWHNFSVKLMMELIPELYETSEEQMTILTRLGKQKTTSSSNKTKYIDEKLLTEEIYNPVVAKSVRQAIKIVNAAIKEYGDFDNIVIEMARETNEDDEKKAIQKIQKANKDEKDAAMLKAANQYNGKAELPHSVFHGHKQLATKIRLWHQQGERCLYTGKTISIHDLINNSNQFEVDHILPLSITFDDSLANKVLVYATANQEKGQRTPYQALDSMDDAWSFRELKAFVRESKTLSNKKKEYLLTEEDISKFDVRKKFIERNLVDTRYASRVVLNALQEHFRAHKIDTKVSVVRGQFTSQLRRHWGIEKTRDTYHHHAVDALIIAASSQLNLWKKQKNTLVSYSEDQLLDIETGELISDDEYKESVFKAPYQHFVDTLKSKEFEDSILFSYQVDSKFNRKISDATIYATRQAKVGKDKADETYVLGKIKDIYTQDGYDAFMKIYKKDKSKFLMYRHDPQTFEKVIEPILENYPNKQINEKGKEVPCNPFLKYKEEHGYIRKYSKKGNGPEIKSLKYYDSKLGNHIDITPKDSNNKVVLQSVSPWRADVYFNKTTGKYEILGLKYADLQFEKGTGTYKISKEKYNDIKKKEGVDSDSEFKFTLYKNDLLLVKDTETKEQQLFRFLSRTMPKQKHYVELKPYDKQKFEGGEALIKVLGNVANSGQCKKGLGKSNISIYKVRTDVLGNQHIIKNEGDKPKLDF	2_4	seq_5333	1008	353	1121	73
MGYG000149215_contig-100_42	GTTTTTGTACTCTCAAGATTTAAGTAACTGTACAAC	Forward	TTACACAGTTACTTAAATCTTGCAGAAGCTACAAAG	TTACACAGTTACTTAAATCTTGCAGAAGCTACAAAGATAAGGCTTCATGCCGAAATCAACACCCTGTCATTTTATGGCAGGGTGTTTTCGTTATTTAAAGAGGAGAAGAAATGACTTGGAGAGTTGTACATGTCAGTCAAGGCGAGAAGATGCGCTTAAAGCTTGATAACTTATTAGTGCAAAAGA	TTACACAGTTACTTAAATCTTGCAGAAGCTACAAAGATAAGGCTTCATGCCGAAATCAACACCCTGTCATTTT	Yes	MSDLVLGLDIGIGSVGVGILNKVTGEIIHKNSRIFPAAQAENNLVRRTNRQGRRLTRRKKHRRVRLNRLFEESGLITDFTKISINLNPYQLRVKGLTDELSNEELFIALKNMVKHRGISYLDDASDDGNSSVGDYAQIVKENSKQLETKTPGQIQLERYQTYGQLRGDFTVEKDGKKHRLINVFPTSAYRSEALRILQTQQEFNPQITDEFINRYLEILTGKRKYYHGPGNEKSRTDYGRYRTSGETLDNIFGILIGKCTFYPDEFRAAKASYTAQEFNLLNDLNNLTVPTETKKLSKEQKNQIINYVKNEKAMGPAKLFKYIAKLLSCDVADIKGYRIDKSGKAEIHTFEAYRKMKTLETLDIEQMDRETLDKLAYVLTLNTEREGIQEALEHEFADGSFSQKQVDELVQFRKANSSIFGKGWHNFSVKLMMELIPELYETSEEQMTILTRLGKQKTTSSSNKTKYIDEKLLTEEIYNPVVAKSVRQAIKIVNAAIKEYGDFDNIVIEMARETNEDDEKKAIQKIQKANKDEKDAAMLKAANQYNGKAELPHSVFHGHKQLATKIRLWHQQGERCLYTGKTISIHDLINNSNQFEVDHILPLSITFDDSLANKVLVYATANQEKGQRTPYQALDSMDDAWSFRELKAFVRESKTLSNKKKEYLLTEEDISKFDVRKKFIERNLVDTRYASRVVLNALQEHFRAHKIDTKVSVVRGQFTSQLRRHWGIEKTRDTYHHHAVDALIIAASSQLNLWKKQKNTLVSYSEDQLLDIETGELISDDEYKESVFKAPYQHFVDTLKSKEFEDSILFSYQVDSKFNRKISDATIYATRQAKVGKDKADETYVLGKIKDIYTQDGYDAFMKIYKKDKSKFLMYRHDPQTFEKVIEPILENYPNKQMNEKGKEVPCNPFLKYKEEHGYIRKYSKKGNGPEIKSLKYYDSKLGNHIDITPKDSNNKVVLQSVSPWRADVYFNKTTGKYEILGLKYADLQFEKGTGTYKISQEKYNDIKKKEGVDSDSEFKFTLYKNDLLLVKDTETKEQQLFRFLSRTMPKQKHYVELKPYDKQKFEGGEALIKVLGNVANSGQCKKGLGKSNISIYKVRTDVLGNQHIIKNEGDKPKLDF	3_10	seq_5375	1008	353	1121	73
MGYG000040539_contig-100_26	GTTTTTGTACTCTCAAGATTTAAGTAACTGTACAAC	Forward	TTACACAGTTACTTAAATCTTGCAGAAGCTACAAAG	TTACACAGTTACTTAAATCTTGCAGAAGCTACAAAGATAAGGCTTCATGCCGAAATCAACACCCTGTCATTTTATGGCAGGGTGTTTTCGTTATTTAAAGAGGAGAAGAAATGACTTGGAGAGTTGTACATGTCAGTCAAAGCGAGAAGATGCGCTTAAAGCTTGATAACTTATTAGTGCAAAAGA	TTACACAGTTACTTAAATCTTGCAGAAGCTACAAAGATAAGGCTTCATGCCGAAATCAACACCCTGTCATTTT	Yes	MSDLVLGLDIGIGSVGVGILNKVTGEIIHKNSRIFPAAQAENNLVRRTNRQGRRLTRRKKHRRVRLNRLFEESGLITDFTKISINLNPYQLRVKGLTDELSNEELFIALKNMVKHRGISYLDDASDDGNSSIGDYAQIVKENSKQLETKTPGQIQLERYQTYGQLRGDFTVEKDGKKHRLINVFPTSAYRSEALRILQTQQEFNPQITDEFINRYLEILTGKRKYYHGPGNEKSRTDYGRYRTSGETLDNIFGILIGKCTFYPDEFRAAKASYTAQEFNLLNDLNNLTVPTETKKLSKEQKNQIINYVKNEKAMGPAKLFKYIAKLLSCDVADIKGYRIDKSGKAEIHTFEAYRKMKTLETLDIEQMDRETLDKLAYVLTLNTEREGIQEALEHEFADGSFSQKQVDELVQFRKANSSIFGKGWHNFSVKLMMELIPELYETSEEQMTILTRLGKQKTTSSSNKTKYIDEKLLTEEIYNPVVAKSVRQAIKIVNAAIKEYGDFDNIVIEMARETNEDDEKKAIQKIQKANKDEKDAAMLKAANQYNGKAELPHSVFHGHKQLATKIRLWHQQGERCLYTGKTISIHDLINNSNQFEVDHILPLSITFDDSLANKVLVYATANQEKGQRTPYQALDSMDDAWSFRELKAFVRESKTLSNKKKEYLLTEEDISKFDVRKKFIERNLVDTRYASRVVLNALQEHFRAHKIDTKVSVVRGQFTSQLRRHWGIEKTRDTYHHHAVDALIIAASSQLNLWKKQKNTLVSYSEDQLLDIETGELISDDEYKESVFKAPYQHFVDTLKSKEFEDSILFSYQVDSKFNRKISDATIYATRQAKVGKDKADETYVLGKIKDIYTQDGYDAFMKIYKKDKSKFLMYRHDPQTFEKVIEPILENYPNKQINEKGKEVPCNPFLKYKEEHGYIRKYSKKGNGPEIKSLKYYDSKLGNHIDITPKDSNNKVVLQSVSPWRADVYFNKTTGKYEILGLKYADLQFEKGTGTYKISQEKYNDIKKKEGVDSDSEFKFTLYKNDLLLVKDTETKEQQLFRFLSRTMPKQKHYVELKPYDKQKFEGGEALIKVLGNVANSGQCKKGLGKSNISIYKVRTDVLGNQHIIKNEGDKPKLDF	3_13	seq_5377	1008	353	1121	73
MGYG000126052_contig-100_15	GTTTTTGTACTCTCAAGATTTAAGTAACTGTACAAC	Forward	TTACACAGTTACTTAAATCTTGCAGAAGCTACAAAG	TTACACAGTTACTTAAATCTTGCAGAAGCTACAAAGATAAGGCTTCATGCCGAAATCAACACCCTGTCATTTTATGGCAGGGTGTTTTCGTTATTTAAAGAGGAGAAGAAATGACTTGGAGAGTTGTACATGTCAGTCAAAGCGAGAAGATGCGCTTAAAGCTTGATAACTTATTAGTGCAAAAGA	TTACACAGTTACTTAAATCTTGCAGAAGCTACAAAGATAAGGCTTCATGCCGAAATCAACACCCTGTCATTTT	Yes	MSDLVLGLDIGIGSVGVGILNKVTGEIIHKNSRIFPAAQAENNLVRRTNRQGRRLTRRKKHRRVRLNRLFEESGLITDFTKISINLNPYQLRVKGLTDELSNEELFIALKNMVKHRGISYLDDASDDGNSSIGDYAQIVKENSKQLETKTPGQIQLERYQTYGQLRGDFTVEKDGKKHRLINVFPTSAYRSEALRILQTQQEFNPQITDEFINRYLEILTGKRKYYHGPGNEKSRTDYGRYRTSGETLDNIFGILIGKCTFYPDEFRAAKASYTAQEFNLLNDLNNLTVPTETKKLSKEQKNQIINYVKNEKAMGPAKLFKYIAKLLSCDVADIKGYRIDKSGKAEIHTFEAYRKMKTLETLDIEQMDRETLDKLAYVLTLNTEREGIQEALEHEFADGSFSQKQVDELVQFRKANSSIFGKGWHNFSVKLMMELIPELYETSEEQMTILTRLGKQKTTSSSNKTKYIDEKLLTEEIYNPVVAKSVRQAIKIVNAAIKEYGDFDNIVIEMARETNEDDEKKAIQKIQKANKDEKDAAMLKAANQYNGKAELPHSVFHGHKQLATKIRLWHQQGERCLYTGKTISIHDLINNSNQFEVDHILPLSITFDDSLANKVLVYATANQEKGQRTPYQALDSMDDAWSFRELKAFVRESKTLSNKKKEYLLTEEDISKFDVRKKFIERNLVDTRYASRVVLNALQEHFRAHKIDTKVSVVRGQFTSQLRRHWGIEKTRDTYHHHAVDALIIAASSQLNLWKKQKNTLVSYSEDQLLDIETGELISDDEYKESVFKAPYQHFVDTLKSKEFEDSILFSYQVDSKFNRKISDATIYATRQAKVGKDKADETYVLGKIKDIYTQDGYDAFMKIYKKDKSKFLMYRHDPQTFEKVIEPILENYPNKQINEKGKEVPCNPFLKYKEEHGYIRKYSKKGNGPEIKSLKYYDSKLGNHIDITPKDSNNKVVLQSVSPWRADVYFNKTTGKYEILGLKYADLQFEKGTGTYKISQEKYNDIKKKEGVDSDSEFKFTLYKNDLLLVKDTETKEQQLFRFLSRTMPKQKHYVELKPYDKQKFEGGEALIKVLGNVANSGQCKKGLGKSNISIYKVRTDVLGNQHIIKNEGDKPKLDF	1_13	seq_5382	1008	353	1121	73
MGYG000076438_contig-100_9	GTTTTTGTACTCTCAAGATTTAAGTAACTGTACAAC	Forward	TTACACAGTTACTTAAATCTTGCAGAAGCTACAAAG	TTACACAGTTACTTAAATCTTGCAGAAGCTACAAAGATAAGGCTTCATGCCGAAATCAACACCCTGTCATTTTATGGCAGGGTGTTTTCGTTATTTAAAGAGGAGAAGAAATGACTTGGAGAGTTGTACATGTCAGTCAAAGCGAGAAGATGCGCTTAAAGCTTGATAACTTATTAGTGCAAAAGA	TTACACAGTTACTTAAATCTTGCAGAAGCTACAAAGATAAGGCTTCATGCCGAAATCAACACCCTGTCATTTT	Yes	MSDLVLGLDIGIGSVGVGILNKVTGEIIHKNSRIFPAAQAENNLVRRTNRQGRRLIRRKKHRIVRLNRLFEESGLITDFTKISINLNPYQLRVKGLTDELSNEELFIALKNMVKHRGISYLDDASDDGNSSVGDYAQIVKENSKQLETKTPGQIQLERYQTYGQLRGDFTVEKDGKKHRLINVFPTSAYRSEALRILQTQQEFNPQITDEFINRYLEILTGKRKYYHGPGNEKSRTDYGRYRTSGETLDNIFGILIGKCTFYPDEFRAAKASYTAQEFNLLNDLNNLTVPTETKKLSKEQKNQIINYVKNEKAMRPAKLFKYIAKLLSCDVADIKGYRIDKSGKAEIHTFEAYRKMKTLETLDIEQMDRETLDKLAYVLTLNTEREGIQEALEHEFADGSFSQKQVDELVQFRKANSSIFGKGWHNFSVKLMMELIPELYETSEEQMTILKRLGKQKTTSSSNKTKYIDEKLLTEEIYNPVVAKSVRQAIKIVNAAIKEYGDFDNIVIEMARETNEDDEKKAIQKIQKANKDEKDVAMLKAANQYNGKAELPYSVFHGHKQLATKIRLWHQQGERCLYTGKTISIHDLINNPNQFEVDHILPLSITFDDSLANKVLVYATANQEKGQRTPYQALDSMDDAWSFRELKAFVRESKTLSNKKKEYLLTEEDISKFDVRKKFIERNLVDTRYASRVVLNALQEHFRAHKIDTKVSVVRGQFTSQLRRHWGIEKTRDTYHHHAVDALIIAASSQLNLWKKQKNTLVSYSEDQLLDIETGELISDDEYKESVFKAPYQHFVDTLKSKEFEDSILFSYQVDSKFNRKISDATIYATRQAKVGKDKADETYVLGKIKDIYTQDGYDAFMKIYKKDKSKFLMYRHDPQTFEKVIEPILENYPNKQINEKGKEVPCNPFLKYKEEHGYIRKYSKKGNGPEIKSLKYYDSKLGNHIDITPKDSNNKVVLQSVSPWRADVYFNKTTGKYEILGLKYADLQFEKGTGTYKISQEKYNDIKKKEGVDSDSEFKFTLYKNDLLLVKDTETKEQQLFRFLSRTMPKQKHYVELKPYDKQKFEGGEALIKVLGNVANSGQCKKGLGKSNISIYKVRTDVLGNQHIIKNEGDKPKLDF	3_11	seq_5412	1008	353	1121	73
MGYG000159679_contig-100_12	GTTTTTGTACTCTCAAGATTTAAGTAACTGTACAAC	Forward	TTACACAGTTACTTAAATCTTGCAGAAGCTACAAAG	TTACACAGTTACTTAAATCTTGCAGAAGCTACAAAGATAAGGCTTCATGCCGAAATCAACACCCTGTCATTTTATGGCAGGGTGTTTTCGTTATTTAAAGAGGAGAAGAAATGACTTGGAGAGTTGTACATGTCAGTCAAAGTGAGAAGATGCGCTTAAAGCTTGATAACTTATTAGTGCAAAAGA	TTACACAGTTACTTAAATCTTGCAGAAGCTACAAAGATAAGGCTTCATGCCGAAATCAACACCCTGTCATTTT	Yes	MSDLVLGLDIGIGSVGVGILNKVTGEIIYKNSRIFPAAQAENNLLRRTNRQGRRLTRRKKHRIVRLNRLFEESGLITDFTKISINLNPYQLRVKGLTDELSNEELFIALKNMVKHRGISYLDDASDDGNSSVGDYAQIVKENSKQLETKTPGQIQLERYQTYGQLRGDFTVEKDGKKHRLINVFPTSAYRSEALRILQTQQEFNPQITDEFVNRYLEILTGKRKYYHGPGNEKSRTDYGRYRTNGETLDNIFGILIGKCTFYPDEFRAAKASYTAQEFNLLNDLNNLTVPTETKKLSKEQKNQIINYVKNEKAMGPAKLFKYIAKLLSCDVVDIKGYRIDKSGKAEIHTFEAYRKMKTLETLDIEQMDRETLDKLAYVLTLNTEREGIQEALEHEFADGSFSQKQVDELVQFRKANSSIFGKGWHNFSVKLMMELIPELYETSEEQMTILKRLGKQKTTSSSNKTKYIDEKLLTEEIYNPVVAKSVRQAIKIVNAAIKEYGDFDNIVIEMARETNEDDEKKAIQKIQKANKDEKDAAMLKAANQYNGKAELPHSVFHGHKQLATKIRLWHQQGERCLYTGKTISIHDLINNPNQFEVDHILPLSITFDDSLANKVLVYATANQEKGQRTPYQALDSMDDAWSFRELKAFVRESKTLSNKKKEYLLTEEDISKFDVRKKFIERNLVDTRYASRVVLNALQEHFRAHKIDTKVSVVRGQFTSQLRRHWGIEKTRETYHHHAVDALIIAASSQLNLWKKQKNTLVSYSEDQLLDIETGELISDDEYKESVFKAPYQHFVDTLKSKEFEDSILFSYQVDSKFNRKISDATIYATRQAKVGKDKKDETYVLGKIKDIYTQDGYDAFMKIYKKDKSKFLMYRHDPQTFEKVIEPILENYPNKEMNEKGKEVPCNPFLKYKEEHGYIRKYSKKGNGPEIKSLKYYDSKLGNYIDITPKNSNNKVVLQSVSPWRADVYFNKTTGKYEILGLKYADLQFEKGTGTYKISQEKYNDIKKKEGVDSDSEFKFTLYKNDLLLVKDTETKEQQLFRFLSRTMPKKKHYVELKPYDKQKFEGGEALIKVLGNVANSGQCIKGLAKSNISIYKVRTDVLGNQHIIKNEGDKPKLDF	2_7	seq_5418	1008	353	1121	73
MGYG000185798_contig-100_16	GTTTTTGTACTCTCAAGATTTAAGTAACTGTACAAC	Forward	TTACACAGTTACTTAAATCTTGCAGAAGCTACAAAG	TTACACAGTTACTTAAATCTTGCAGAAGCTACAAAGATAAGGCTTCATGCCGAAATCAACACCCTGTCATTTTATGGCAGGGTGTTTTCGTTATTTAAAGAGGAGAAGAAATGACTTGGAGAGTTGTACATGTCAGTCAAAGCGAGAAGATGCGCTTAAAGCTTGATAACTTATTAGTGCAAAAGA	TTACACAGTTACTTAAATCTTGCAGAAGCTACAAAGATAAGGCTTCATGCCGAAATCAACACCCTGTCATTTT	Yes	MSDLVLGLDIGIGSVGVGILNKVTGEIIHKNSRIFPAAQAENNLVRRTNRQGRRLTRRKKHRRVRLNRLFEESGLITDFTKISINLNPYQLRVKGLTDELSNEELFIALKNMVKHRGISYLDDASDDGNSSIGDYAQIVKENSKQLETKTPGQIQLERYQTYGQLRGDFTVEKDGKKHRLINVFPTSAYRSEALRILQTQQEFNPQITDEFINRYLEILTGKRKYYHGPGNEKSRTDYGRYRTSGETLDNIFGILIGKCTFYPDEFRAAKASYTAQEFNLLNDLNNLTVPTETKKLSKEQKNQIINYVKNEKAMGPAKLFKYIAKLLSCDVADIKGYRIDKSGKAEIHTFEAYRKMKTLETLDIEQMDRETLDKLAYVLTLNTEREGIQEALEHEFADGSFSQKQVDELVQFRKANSSIFGKGWHNFSVKLMMELIPELYETSEEQMTILTRLGKQKTTSSSNKTKYIDEKLLTEEIYNPVVAKSVRQAIKIVNAAIKEYGDFDNIVIEMARETNEDDEKKAIQKIQKANKDEKDAAMLKAANQYNGKAELPHSVFHGHKQLATKIRLWHQQGERCLYTGKTISIHDLINNSNQFEVDHILPLSITFDDSLANKVLVYATANQEKGQRTPYQALDSMDDAWSFRELKAFVRESKTLSNKKKEYLLTEEDISKFDVRKKFIERNLVDTRYASRVVLNALQEHFRAHKIDTKVSVVRGQFTSQLRRHWGIEKTRDTYHHHAVDALIIAASSQLNLWKKQKNTLVSYSEDQLLDIETGELISDDEYKESVFKAPYQHFVDTLKSKEFEDSILFSYQVDSKFNRKISDATIYATRQAKVGKDKADETYVLGKIKDIYTQDGYDAFMKIYKKDKSKFLMYRHDPQTFEKVIEPILENYPNKQINEKGKEVPCNPFLKYKEEHGYIRKYSKKGNGPEIKSLKYYDSKLGNHIDITPKDSNNKVVLQSVSPWRADVYFNKTTGKYEILGLKYADLQFEKGTGTYKISQEKYNDIKKKEGVDSDSEFKFTLYKNDLLLVKDTETKEQQLFRFLSRTMPKQKHYVELKPYDKQKFEGGEALIKVLGNVANSGQCKKGLGKSNISIYKVRTDVLGNQHIIKNEGDKPKLDF	3_13	seq_5421	1008	353	1121	73
MGYG000024274_contig-100_24	GTTTTTGTACTCTCAAGATTTAAGTAACTGTACAAC	Forward	TTACACAGTTACTTAAATCTTGCAGAAGCTACAAAG	TTACACAGTTACTTAAATCTTGCAGAAGCTACAAAGATAAGGCTTCATGCCGAAATCAACACCCTGTCATTTTATGGCAGGGTGTTTTCGTTATTTAAAGAGGAGAAGAAATGACTTGGAGAGTTGTACATGTCAGTCAAAGCGAGAAGATGCGCTTAAAGCTTGATAACTTATTAGTGCAAAAGA	TTACACAGTTACTTAAATCTTGCAGAAGCTACAAAGATAAGGCTTCATGCCGAAATCAACACCCTGTCATTTT	Yes	MSDLVLGLDIGIGSVGVGILNKVTGEIIHKNSRIFPAAQAENNLVRRTNRQGRRLTRRKKHRRVRLNRLFEESGLITDFTKISINLNPYQLRVKGLTDELSNEELFIALKNMVKHRGISYLDDASDDGNSSIGDYAQIVKENSKQLETKTPGQIQLERYQTYGQLRGDFTVEKDGKKHRLINVFPTSAYRSEALRILQTQQEFNPQITDEFINRYLEILTGKRKYYHGPGNEKSRTDYGRYRTSGETLDNIFGILIGKCTFYPDEFRAAKASYTAQEFNLLNDLNNLTVPTETKKLSKEQKNQIINYVKNEKAMGPAKLFKYIAKLLSCDVADIKGYRIDKSGKAEIHTFEAYRKMKTLETLDIEQMDRETLDKLAYVLTLNTEREGIQEALEHEFADGSFSQKQVDELVQFRKANSSIFGKGWHNFSVKLMMELIPELYETSEEQMTILTRLGKQKTTSSSNKTKYIDEKLLTEEIYNPVVAKSVRQAIKIVNAAIKEYGDFDNIVIEMARETNEDDEKKAIQKIQKANKDEKDAAMLKAANQYNGKAELPHSVFHGHKQLATKIRLWHQQGERCLYTGKTISIHDLINNSNQFEVDHILPLSITFDDSLANKVLVYATANQEKGQRTPYQALDSMDDAWSFRELKAFVRESKTLSNKKKEYLLTEEDISKFDVRKKFIERNLVDTRYASRVVLNALQEHFRAHKIDTKVSVVRGQFTSQLRRHWGIEKTRDTYHHHAVDALIIAASSQLNLWKKQKNTLVSYSEDQLLDIETGELISDDEYKESVFKAPYQHFVDTLKSKEFEDSILFSYQVDSKFNRKISDATIYATRQAKVGKDKADETYVLGKIKDIYTQDGYDAFMKIYKKDKSKFLMYRHDPQTFEKVIEPILENYPNKQINEKGKEVPCNPFLKYKEEHGYIRKYSKKGNGPEIKSLKYYDSKLGNHIDITPKDSNNKVVLQSVSPWRADVYFNKTTGKYEILGLKYADLQFEKGTGTYKISQEKYNDIKKKEGVDSDSEFKFTLYKNDLLLVKDTETKEQQLFRFLSRTMPKQKHYVELKPYDKQKFEGGEALIKVLGNVANSGQCKKGLGKSNISIYKVRTDVLGNQHIIKNEGDKPKLDF	1_13	seq_5423	1008	353	1121	73
MGYG000117103_contig-100_1	GTTTTTGTACTCTCAAGATTTAAGTAACTGTACAAC	Forward	TTACACAGTTACTTAAATCTTGCAGAAGCTACAAAG	TTACACAGTTACTTAAATCTTGCAGAAGCTACAAAGATAAGGCTTCATGCCGAAATCAACACCCTGTCATTTTATGGCAGGGTGTTTTCGTTATTTAGAGAGGAGAAGAAATGACTTGGAGAGTTGTACATGTCAGTCAAAGTGAGAAGATGCGCTTAAAGCTTGATAACTTATTAGTGCAAAAGA	TTACACAGTTACTTAAATCTTGCAGAAGCTACAAAGATAAGGCTTCATGCCGAAATCAACACCCTGTCATTTT	Yes	MSDLVLGLDIGIGSVGVGILNKVTGEIIHKNSRIFPAAQAENNLVRRTNRQGRRLIRRKKHRIVRLNRLFEESGLITDFTKISINLNPYQLRVKGLTDELSNEELFIALKNMVKHRGISYLDDASDDGNSSVGDYAQIVKENSKQLETKTPGQIQLERYQTYGQLRGDFTVEKDGKKHRLINVFPTSAYRSEALRILQTQQKFNPQITDEFINRYLEILTGKRKYYHGPGNEKSRTDYGRYRTSGETLDNIFGILIGKCTFYPDEFRAAKASYTAQEFNLLNDLNNLTVPTETKKLSKEQKNQIINYVKNEKAMRPAKLFKYIAKLLSCDVADIKGYRIDKSGKAEIHTFEAYRKMKTLETLDIEQMDRETLDKLAYVLTLNTEREGIQEALEHEFADGSFSQKQVDELVQFRKANSSIFGKGWHNFSVKLMMELIPELYETSEEQMTILKRLGKQKTTSSSNKTKYIDEKLLTEEIYNPVVAKSVRQAIKIVNAAIKEYGDFDNIVIEMARETNEDDEKKAIQKIQKANKDEKDVAMLKAANQYNGKAELPYSVFHGHKQLATKIRLWHQQGERCLYTGKTISIHDLINNPNQFEVDHILPLSITFDDSLANKVLVYATANQEKGQRTPYQALDSMDDAWSFRELKAFVRESKTLSNKKKEYLLTEEDISKFDVRKKFIERNLVDTRYASRVVLNALQEHFRAHKIDTKVSVVRGQFTSQLRRHWGIEKTRDTYHHHAVDALIIAASSQLNLWKKQKNTLVSYSEDQLLDIETGELISDDEYKESVFKAPYQHFVDTLKSKEFEDSILFSYQVDSKFNRKLSDATIYATRQAKVGKDKKDETYVLGKIKDIYTQDGYDAFMKIYKKDKSKFLMYRHDPQTFEKVIEPILENYPNKEMNEKGKEVPCNPFLKYKEEHGYIRKYSKKGNGPEIKSLKYYDSKLGNHIDITPKNSNNKVVLQSVSPWRADVYFNKTTGKYEILGLKYADLQFEKGTGTYKISQEKYNVIKKKEGVDSDSEFKFTLYKNDLLLIKDTETKEQQLFRFLSRSMPNKKHYVELKPYDKQKFEGGEALIKVLGNVANGGQCIKGLGKSNISIYKVRTDVLGNQHIIKNEGDKPKLDF	1_74	seq_5473	1008	353	1121	73
MGYG000034696_contig-100_31	GTTATAGTTCCCTGATAGTTCTTGGTATGGTATAAT	Reversed	TTATACCATACCAAGAACTATTTAGGTTACTATG	TTATACCATACCAAGAACTATTTAGGTTACTATGATAAGGTAGTACACCTAAGAGCTCTGACGCCTCGCTTTTGCGAGGCGTTATCTCTTTATATTGCCAAAAATGCAAATATATCGTACAATGGTGGCACAAATTACAAAGGAGATACGTTTATGCGCCCTTATGCGATCGGACTTGATATTG	TTATACCATACCAAGAACTATTTAGGTTACTATGATAAGGTAGTACACCTAAGAGCTCTGACGCCTCGCTTTT	Yes	MRPYAIGLDIGITSVGWAALALDADENPCGIIDLGSRIFYAAEHPQTGESLAAPRREARGSRRRLRRHRHRNERIRSLMLEERLISQDELETLFDGRLEDIYALRVKALDEIVSRTDFARILLHISQRRGFKSNRKNPTTKEDGILLAAVNENKQRMSEHGYRTVGEMFLLDETFKDHKRNKGGNYITTVARDMVADEVRAIFSAQRELGASFASEEFEERYLEILLSQRSFDEGPGGNSPYGGSQIERMVGRCTFFPDEPRAAKATYSFEYFTLLQKVNHIRIVENGVSSKLTDEQRRIIIELAHTTKDVSYTKIRKALKLSDKQLFNIRYTDNLPAEDSEKKEKLGLMKAYHQMRSAIDRISKGRFAMMPRAQRNAIGTALSLYKTSDKIRKYLTDAGLDEIDINSADSIGSFSKFGHISVKACDMLIPFLEQGMNYNEACAAAGLNFKGHDAGEKSKLLHPKEEDYEDITSPVVRRAIAQTIKVINAIIRKEGSSPTFINIELAREMAKDFRERNRIKKENDDNRAKNERLLERIRTEYGKNNPTGLDLVKLRLYEEQSGVCMYSLKQMSLEKLFEPNYAEVDHIVPYSISFDDSRKNKVLVLTEENRNKGNRLPLQYLKGRRREDFIVWVNNNVKDYRKRRLLLKEELTAEDESGFKERNLQDTKTMSRFLLNYIADNLEFAESTRGRKKKVTAVNGAVTAYMRKRWGITKIREDGDCHHAVDAVVIACTTDAMIRQVSRYARFRECEYMQTESGSVAVDTGTGEVLRTFPYPWPDFRKELEARLANDPAKVINDLHLPFYMSAGRPLPEPVFVSRMPRRKVTGAAHKDTIKSARELDNGYLIVKRPLTNLKLKNGEIENYYNPQSDKCLYDALKNALIEHGGDAKKAFADEFRKPKSDGTPGPIVNKVKLLESATMCVPVHGGKGAADNDSMVRVDVFLSGGKYYLVPIYVADTLKPELPNKAVTRGKKYSEWLEMADENFVFSLYPNDLICATSKNGITLSVCRKDSTLPPTVENKSFMLYYRGTDISTGSISCITHDNAYKLRGLGVKTLEKLEKYTVDVLGEYHKVGKEVRQPFNIKRRKACPSEML	1_3	seq_5587	1187	414	1095	73
MGYG000135455_contig-100_155	GTTTTTGTACTCTCAAGATTTAAGTAACTGTACAAC	Forward	TTACACAGTTACTTAAATCTTGCAGAAGCTACAAAG	TTACACAGTTACTTAAATCTTGCAGAAGCTACAAAGATAAGGCTTCATGCCGAAATCAACACCCTGTCATTTTATGGCAGGGTGTTTTCGTTATTTAAAAAGGAGAAAAAATGACTTGGAGAGTTGTACATGTCAGTCAGAGTGAGAAGATGCGCTTAAAGCTTGATAACTTGTTAGTGCAAAAGA	TTACACAGTTACTTAAATCTTGCAGAAGCTACAAAGATAAGGCTTCATGCCGAAATCAACACCCTGTCATTTT	Yes	MSDLVLGLDIGIGSVGVGILNKVTGEIIHKNSRIFPAAQAENNVERRTNRQGRRLTRRKKHRRVRLNHLFEESGLITDFTQVSINLNPYQLRVKGLTDELSNEELFIALKNMVKHRGISYLDDASDDGNSSVGDYAQIVKENSKQLETKTPGQIQLERYQKYGQLCGDFTIEEDGKKHRLINVFPTSAYRAEALRILQTQQEFNPQITDEFINSYLQILTGKRKYYHGPGNEKSRTDYGRYTTKKDSEDEYLTLDNIFGILIGKCTFYPEEYRAAKASYTAQEFNLLNDLNNLTVPTETKKLSEEQKNKIITYVKNEKAMGPAKLFKYIAKLLSCDVADIKGYRIDKSDKAEIHTFEAYRKMKTLETIDIEQMEREKLDKLAYVLTLNTEKEGIQEALEHEFADGTFSQKQVDELVQFRKANSSIFGKGWHNFSVKLMMELIPELYATSEEQMTILTRLGKQKTTSSSNKTKYIDEKRLTEEIYNPVVAKSVRQAIKIVNAAIKEYSDFDNIVIEMARETNEDDEKKAIQKIQKANKDEKDAAMLKAANQYNGKAELPHSVFHGHKQLATKIRLWHQQGERCLYTGKIISIHDLINNPNQFEIDHILPLSITFDDSLANKVLVYATANQEKGQRTPYQALDSMDDAWSFRELKAFVRESKTLSNKKKEYLLTEEDISKFDVRKKFIERNLVDTRYASRVVLNALQEHFRTRKIDTKVSVVRGQFTSQLRRHWGIDKIRDTYHHHAVDALIIAASSQLNLWKKQKNTLVSYSEDQLLDIETGELISDDEYKESVFKAPYQHFVDTLKSKDFEDSILFSYQVDSKFNRKISDATIYATRKAKLDKEKKEYTYTLGKIKDIYALGTKTPSKTGFYKFLDLYKKDKSQFLMYQKDRKTWDEVIEKILEQYRPFKEKDKNGKEVDFNPFEKYRIENGPIRKYSRKGNGPEIKSLKYYDNLLGRFVDITPSESKNPVALLSLNPWRTDVYYNTETRKYEFLGLKYADLCFEKGGSYGISKVKYNKIREKEGIGKNSEFKFTLYKNDLILIKDTETNRQQIFRFWSRTGKDNPKSFEKHKIELKPYEKARFEKGEELEVLGKVPPSSNQLQKNMQIENLSIYKVRTDVLGNQHIIKNEGDKPKLDF	3_2	seq_7418	994	353	1139	73
MGYG000012782_contig-100_5	GTTTTACTACCTTATAGATTTACACTATTCTCAAAC	Reversed	TGCGAATTTTGTAAATGAAAAAGGT	TGCGAATTTTGTAAATGAAAAAGGTAAAACTGTAGTAGGAGAATATAATGATAACAATTATAAATATTCTTTTTATTGCAAAAAAGGATTGAATGGTAACCGAGTGTATAATTATATTAAAAAAATGATTACTGAATAAGGATTGATTTTTATGAAACGGCTGTTTGGACTTATA	TGCGAATTTTGTAAATGAAAAAGGTAAAACTGTAGTAGGAGAATATAATGATAACAATTATAAATATTCTTTT	Yes	MKNFNDDYYTGFDIGTDSVGYAVADTDYNLCKFKGNAMWGVDLFEESNSAAERRTLRSARRRGLRKRNRIEWLQMLFDEEISKVDNAFYQRLKESCLYLDDKSSNVPYAVFADGNYTDKEFHTDYPTIYHLRKELIKSSQPHDIRLVYLALHHIIKHRGHFLFDNMGSDFESESSFEALFDDLKLYLKEECEIEFECNDSLRFSEILKDKTLKKTAKSSESYKLFGYSKRNNPYETALIDLMCGRKVKFSDMFGDKSFDSEEVNGITFESGYDDNENTYRDLLQEKFELIEKAKAVYDWAILADILNGEKYISFAKVKTYEEHSSDLKMLKDFVKERCKSLYGEIFRITKDKLDNYTAYCGKYKENGRNGVIQYRTNQADFCKYLKKKFEKLDKTGYEEMFDKIENGTFMPKIVVKDNGVIPMQVNRSELKAILKNASTYLEFLNKKDENGISVSDKIVKIFEFRIPYYVGPLNNHSLKSWLVRSDEKIYPWNFDSVVDIEQSAENFINNLTSKCTYLPTKDVIPKNSILYSAFTVLNELNNLRLDGKKPDVSLKQAIFNDLFMTHKKVRRKDLLNYLKSEKGVAFDITGIDGDFKSSMRSAIEMSQFNLTDSEKKDAIKAITVFGDDKKLLRKRLKRQLGSKLSDEDIMRISKLKYKDWGRLSKEFLTEVYNVDKNTGELQFNIIHALWQTNDNLMELLGSKYGFEQSRQNYLDGIQTGQSLEKMVENLYISPAVKRPVYQSLKIMHEINKIQGHAPKKIFVEMTRKDGVKGDKGRKESRKTKLVDLYKKCGEDSGELWESLEKTPDDEFKRDRLYFYYTQFGKCMYTGEPINLSELYNQNIYDVDHIFPRSKVKDDSLDNRALVKKQVNAHKDNTYPLDSSIREKMKGFWHLLMDKGLISKKKYERLTRVTPLSDSELSDFIARQIVETSQSTKAVASLFKELYPDTEIVYVKASTVSEFRHEYDFLKCREVNDFHHAKDAYLNIVVGNVYNERCTHNKSIFIEGLKTKAYSLNKMFSFNTPNAWSIDDNKSIKIVRKTMNKNNIRFTRYAFTKNGELFKRKPLKKGRGQAPLKQNSPLSDISKYGGYDKPTSSYFSFVKYEGKKGKEMRRLVAIDSYIKARYEANPEKYLSETLGLKNPVVLIPVVKYNACIEIDGFRMHISSKSSGGKQIVYKPAMQLTVSYDTEKYIRNVVKLNSKPENYNITELDKVSTDENIELFDILTYKMTDTVLKVKFGDMGAKIISHRDAFEKLDVRKQCFVLAEILKIIHSNVVTGDLSFIGESKKSGVVSTNSVLSEVKGVKSIYLVHQSVTGLLEKKIDLLHM	1_6	seq_7553	695	235	1327	73
MGYG000190545_contig-100_3	GTCTTATACCTCTATGAATTTACATTACTCTCAAAC	Reversed	AGAGTAATGTAAAAATGCACATAGGA	AGAGTAATGTAAAAATGCACATAGGAAATATATAGGATAGGTGATTAAGTGAAAGGTATTGCACTTAGATTTTTTGAAAAGTTTGCGCCAGAGGATGGAACTATAGCAGAACATCAGAAAATTATAGAAAAAATTGGATATGTTTATTATGGAAAAATGGGCCCCCCTGTATCTGA	AGAGTAATGTAAAAATGCACATAGGAAATATATAGGATAGGTGATTAAGTGAAAGGTATTGCACTTAGATTTT	Yes	MQTKKVDEYYVGFDIGTNSVGYAVTDKNYNLIKHGGEPMWGSHVFEAASTAQERRTFRTARRRNDRKKQRIALVSEIFAPEIAKVDPRFFIRRRESALFRDDVDIKDRYVVFNDDDFTDKDYYDIYPTIHHLIYDLMSNKEKHDIRLVYMACAYLVAHRGHFLSEVSKDNIEDVLDFDVVYCNFLNVMDNYAEIPWKCDISKFKEILKKKQTVTNKEREFLQLLNEGKKFKTSEEDDVSREGLVKLLSGGTYELGKLFPKLTFEEKVSVSFNMAEEDFAMVLQQLGDEGDIISSLRNVYDWAILSDVLNGKNSVSEGKITVYEQHKKDLSFLKYFVKKYIPNRYYEVFRDGNIVGNYVSYSYNLKNVQNVSKFKGAKKDVFCDYIKKVVKDIKVDDEDKVEYEDMMFRLDTYSFIPKQVENDNRVIPYQLYYYELKRILDNASFYLEFLDEKDMDGYTSREKLLSIMEFRIPYYVGSLRTDNGQHGWMKRKAEGRIYPWNFEDKVDLDASEQEFINRMTNSCTYLPGETVVPKYSLLYCKFNVLNEINNIKINDCSIPIEHKQGIYKLFERYRKVTPKKIKDFLISNNLLHPEDVISGIDVTIKSSLKSYHDFKKLLESCVLKENQVEAIIERLTYSEDKGRILRWLHMEFPDLSDDDVKYISKLKYSDFGRLSRKLLVGIRGCNKDTGEVDSIMGMLWSTNDNMMKLLSNSYTFIEEIEAIKNEYYVEHPANLDSMLDEMYVSNAVRRPIHRTLDILSDIRKVCGKNPSKIFVEMARGGGEKGVRTKSRRDQISELYKNMDKAEVRELSEQLEGKTDNELQSEVLFLYFMQLGKCAYTQKTIDIDKLKTNIYNVDHIYPQSYVKDDSITNKVLVISEENGQKGDKYPISKDIREKMQPFWYRLLSNKLISEEKYRRLTRCTSFTEEELTGFINRQLVETHQSTKAVTTVFRTLFPDVEIVYSKAGLVSEFRKEFDMLKTRSVNDLHHAKDAYLNIVVGNVYHCRFTKNFYITQKYSLKTKTLFTHSVKLGDDVIWNGQESIGNVRKVLAKNNIHYTKYPFMRKGGLFDQMPVKAAAGLIPRKTGLDTEKYGGYNKSTATAFLLVKYKENGKQEAMIMPVDYMYSEKVFSDNEYALKYSKKNIQNIWGKTDEQITNVSFPLGLRPIKINTMLSFDGFRACITRKANSGQKIGLTSMMPLVIGNEWENYIKKIDNYIEKKGKNKNITLNEKNDGICGEKNEKLYCILTDKIINNIYSIPFNSQQKILENGYDKFKKLDIERQVYFLQNLVLVLKSGRAGSCDMSAIGGSKNAATFAFGSKLSLWAKKFQKVYLIDNSSSGIYQNMSDNLLDIIK	1_35	seq_7752	588	220	1353	73
MGYG000154995_contig-100_62	ACTGTTTCCTATGGTTCAAAGATACTAAAATGAAAGCAAATCACAAC	Reversed	TGTGATTTGCTTCATTTTAGTCTGACAAATATATGAAATA	TGTGATTTGCTTCATTTTAGTCTGACAAATATATGAAATAAATTGGGAAAAGCAATAGAATATAGAAAGTTTTTTACTATATTTGACAAAACATCAAAATAATATCATGAAAAAAATATTAGGATTAGATTTAGGTTGCAATAGCATTGGTTGGGCATTGGTCAATGAGGCTGAAAATACTGAGGAAATA	TGTGATTTGCTTCATTTTAGTCTGACAAATATATGAAATAAATTGGGAAAAGCAATAGAATATAGAAAGTTTT	Yes	MKKILGLDLGCNSIGWALVNEAENTEEISSIIKLGVRVNPLTVDEMQNFEKGKSITTNADRTLKRSMRRNLQRYKLRRDTLIEVLKEHGFITDSTLLSEHGNKTTFETYRLRAKAAVEEISLEKFARVLLMINKKRGYKSSRKAKGSEDGVLIDGMDVARKLYEEGLTPGELCLQILEAGKKNLPDFYRSDLQNEFDRIWNFQKQFNPELFCDAVKEEVRGKNRSQTWAILAKFFVWSEKESVWNEKEARTEERVKEYKLVGLKRDTKGNELKLENYRWRVQALSEQLNPEIVAIVLQEINGQISASSGYLGAISDRSKQLYFNRQTVGQYLMSELEKDPNVSLRNRVFYRQDYLDEFDRIWEKQAEFHEELTVELKKEIRDIIIFYQRRLKSQKGLISFCEFEKREVVVEEDGRKKNKTVGCRVIPRSHPLFQEFKIWQTLNDIEVFAWDKQSKRKKADKSSILFDNSEDALLVEGKRFLYQEEKELLAKELFVKESMKKAEVLKLLFENYQELDLNFKQIDGNHTGFALFSAYSKMIEKYGYEPVDFKKSADEIIEKLETIFTNLGWNTELLSIDLSKEDKELERQSYFRLWHLLYSFEGDNTPTGNGKLLEKIMQLCDVEKEYAVELANVSFQEDYGSLSAKAIKKILPYLKEGNQYDVACDYAGYRHSKSSLTKDEIENKILKDKLEILPKNSLRNPVVEKILNQMVNLINTLIDTYGKPDEIRVELARELKKNAKEREELTKSIARNTREHDEIRQLLRTEFGMMNVSRNDIIRYKLYEELKDNGYKTLYSNEYIPREKIFSKEIDIEHVIPQARLFDDSLSNKTLEYRAINIEKGNKTAYDFVKEKYGDDGLQKFINRCEALFKDKKTKLRKLKMEEKDIPEGFIDRDLRNTQYISKKAFAMLNEISRRVVATTGSITDKLREDWQLVDLMKELNLPKYEKLGMVEMFEDKDGRKIKKITDWTKRNDHRHHAVDALTVAFTKDVFIQFYNNKNAAWMPASKEHANITGIKARYFENGKALAPMPLAQFRAEAKRHLENLLVSIKAKNKVITSNVNHTKKKNGENRKLQQTPRGQLHLETVYGSHRQYATKIEKVNAAFDAAKIATVSKLAYRNALLKRLEAFGNDPKKAFTGKNTLEKNPLYLDENQTEMVPEKVQTVEFETVYTIRKPIDPNLSIDKVVDVKIRSVLEKRLKEYGGDAKKAFVNLDENPIWLNEAKGISIKRVSIRGISNAQSLHEKKDKDGNLILDKEGRKIPVDFVNTGNNHHVAVYKKPVLDKVGQMVLDEEGNPKYELDEVVVSFFDAVTRVNLDQPIIDKDYRRSEGWQFLFSMKQNEYFVFPNEKTGFNPKEVDLLNPENYAMISPNLFRVQKFTYKNYVFRHHLETTIKDTSSTLKGITWTDFRSSKGLDKIVKVRVDHIGQIVSIGEY	1_3	seq_7773	169	64	1433	73
MGYG000195161_contig-100_8	GTTTTACTACCTTATAGATTTACACTATTCTCAAAC	Reversed	TGCGAATTTTGTAAATGAAAAAGGT	TGCGAATTTTGTAAATGAAAAAGGTAAAACTGTAGTAGGAGAATATAATGATAACAATTATAAATATTCTTTTTATTGCAAAAAAGGATTGAATGGTAACCGAGTGTATAATTATATTAAAAAAATGATTACTGAATAAGGATTGATTTTTATGAAACGGCTGTTTGGACTTATA	TGCGAATTTTGTAAATGAAAAAGGTAAAACTGTAGTAGGAGAATATAATGATAACAATTATAAATATTCTTTT	Yes	MKNFNDDYYVGFDIGTDSVGYAVADTDYNLCKFKGNAMWDVDLFEESNSAAERRTLRSARRRGLRKRNRIEWLQMLFDEEISKVDNAFFQRLKESCLYLDDKSSNVPYAVFADGNYTDKEFHTDYPTIYHLRKELIKSSQPHDIRLVYLALHHIIKHRGHFLFDNMGSDFESESSFETLFDDLKLYLKEEYEIEFECNDSLRFSEILKDKTLKKTAKSSESYKLFGYSKRNNPYETALIDLMCGRKVKFSDMFGDKSFDSEEVNGITFESGYDDNENTYRDLLQEKFELIEKAKAVYDWAILADILNGEKYISFAKVKTYEEHNSDLKMLKDFVKERCKSLYGEIFRITKDKLDNYTAYCGKYKENGRNGVIQYRTNQADFCKYLKKKFEKLDKTGYEEMFDKIENGTFMPKIVVKDNGVIPMQVNRSELKAILKNASTYLEFLNKKDENGISVSDKIVKIFEFRIPYYVGPLNNHSLKSWLVRSDEKIYPWNFDSVVDIEQSAENFINNLTSKCTYLPTKDVIPKNSILYSAFTVLNELNNLRLDGKKPDVSLKQAIFNDLFMTHKKVRRKDLLNYLKSEKGVAFDITGIDGDFKSSMRSAIEMSQFNLTDSEKEDAIKAITVFGDDKKLLRKRLKRQLGSKLSDEDIMRISKLKYKDWGRLSKEFLTEVYNVDKNTGELQFNIIHALWQTNDNLMELLGSKYGFEQSRQNYLDGIQTGQSLEKMVENLYISPAVKRPVYQSLKIMHEINKIQGHAPKKIFVEMTRKDGVKGDKGRKESRKTKLVDLYKKCGEDSGELWESLEKTPDDEFKRDRLYFYYTQFGKCMYTGEPINLSELYNQNIYDVDHIFPRSKVKDDSLDNRVLVKKQVNAHKDNTYPLDSSIREKMKGFWHLLMDKGLISKKKHERLTRATTLSDSELSDFIARQIVETSQSTKAVASLFKELYPDTEIVYVKASTVSEFRHEYDFLKCREVNDFHHAKDAYLNIVVGNVYNERCTHNKSIFIEGLKNKAYSLNKMFSFNTPNAWSIDDNKSIKIVRKTMNKNNIRFTRYALTRNGGLFKMNPLKKGSGQVSLKQNSPLSDISKYGGYDKPTSSYFSFVKYEGKKGKEMRQLVAIDSYIKAQYEANPEKYLSETLGLKNPVVLIPVVKYNACIEIDGFRMHISSKSNGGKTVVCKPAMQLTVSYDTEKYIRNIVKLNSKPENYNITELDKVSAEENLKLFDILTSKMTDTILKVKFGSMGVKIASHRDAFEKLDVRKQCFVLAEILKIIHSNVVTGDLSFIGESKKSGVVSTNSVLSEIKGVKSIYLVHQSVTGLFEKKIDLLHM	1_6	seq_8016	695	235	1327	73
MGYG000132125_contig-100_4	GTTTGAGAATGATGTAAAAATGTATGGTACTCAAACA	Forward	ACATTTTTACATCATTCTCAAAC	ACATTTTTACATCATTCTCAAACTAAACGAGTCCAACACTTTGCAAAAGTTCCGTTTGAGTACCATACATTTTTACATCATTCTCAAACGAGATCCGCCACACGGTCTTCTGCTGATTTGTTTGAGTACCATACATTTTTACATCATTCTCAAACGAGAGGTTTGATGTGTCT	ACATTTTTACATCATTCTCAAACTAAACGAGTCCAACACTTTGCAAAAGTTCCGTTTGAGTACCATACATTTT	Yes	MKGEYYLGLDMGSSSVGWAVTNEKYEILRAHGKTLWGVRLFDSAQTAEERRGFRTAKRRLDRRNWRIELLQKIFAEEVEKIDDGFFRRMKESRYWPEDKRDRRGKCPELPYALFADDDYTDKEYHKQFPTIYHLRKWLMETDETPDIRLIYLALHHMMKHRGHFLLNGNIEQVREFQTTFEQFLEAVRAEELGFSSEIGVERSKEIEAILKDRTLTKSAKKTKAVKAMRAETSCEKEWLGLITGGTAKLGNLFGEKQMDTLERPKLCFADAGYEEYAGEIEAELGEKYVLIEHAKAVYDWAVLADILQNYSSLSEAKVALYEKHKKDLKDLKKLVRENLSREEYQRLFAKKDEKTNYYAYIKAPKQCSQEDFYGYLKKNILGKISDVTKASCMQKEMEMGTFLPKQTVKDNSVIPYQIHLYELNAILKNLEDKVPLLKENGEKIQKIFTFRIPYYVGPLNGIRKKGEKSNWAVRKEGKIYPWNFDEMVDLEASAEQFIRRMTNKCTYLPSEDVLPKYSLLYSKYEVLNELNNLRLDGEKISVEQKQKIYEEVFQKSRKVTQKKLKNYLVKEGITGKEVEITGIDGDFKSSLTAYHDFKEKLTNLSLNQAEKECIILNVTLFGDDKAILKQRLKKLFPELTEKQRDSISKLPYRGWGRLSKVFLEETEAPAPETGEAWSIIRALWETNDNLMQLLSEKYLFASAIEEKNGNEQKKRDISYELVEELYVSPAVKRQIWQSLLIVKEICKVMGNPPKRVFIEMAREKTDQGRTTSRKKKLLELYKKCKAEEKDWIDEIEKRSDAEMRRDKLYLYYTQKGKCMYSGETIELEELWDNQKYDIDHIFPQSKVMDDSLDNRVLVKKKCNQMKEDKYPIDETVRKKMQPFWKSLVDAGLISEEKYKRLIRRNGFEPSELAGFISRQLVETRQSTKAAASILQQVIPDTQIVYVKAPTVSKFRKDFKFLKVREMNDYHHAKDAYLNIVVGNACFVKFTSNPIHFIKENPGRSYNLKKMFEQERIERNGEIAWEGGNGTIVTVRKFMEKNNILVTRRSYEATGALFDQQIVKKGKGQVPIKSSDERLCDIQKYGGYNKEAGAYFVLAESEGKKGKKIRTIEYVPIRLKKEIQKSEENIIRYLEEERQLKNPRVLVPEIKIDTLLCVDGFYMWVSGRSGDQLLMQGANQLVLSQEETEILKKIVQYVERKKQNKELKIYDSDHLEEKKVMMLYETFLNKLINTVYAKKLGAQAKTLTEKREKFKELCIEEKCIVLYEVLHFFQCQSAAADLKLIGGSGRAGILCLNKNITDCSRIEMIHQSPTGIYEQTVDLNAL	1_66	seq_8031	748	200	1325	73
MGYG000130882_contig-100_42	GTTTGAGTACCATACGTTTTTACATCATTCTCAAAC	Forward	ATGATGTAATTTTGTATGGTACAAA	ATGATGTAATTTTGTATGGTACAAAACTAATTATAATATACCCCTTTCAATATCCCACGTCAACTATTATTTTTCAAACTCAGCCCTTTTCCTTCACCCACCCCGGCAGATAATAAATCTGCATCTTCCCGGTGGCTGCATTTCTTTTCACCTGAGCTTCGATGCCAAAGTACTT	ATGATGTAATTTTGTATGGTACAAAACTAATTATAATATACCCCTTTCAATATCCCACGTCAACTATTATTTT	Yes	MGKDYYVGLDAGTGSLGWSVTNEKYEIQRSHGKALWGVRLFDAAETAEERRGFRTNRRRLDRRNWRLELLQEIFAEQINQVDDGFFLRMKESRYLPEDKRGKDGNCPELPYAIFADHDYTDKNYHKQFPTIYHLRKWLMETSDTPDIRLVYLAMHHLVKHRGHFLFSGNIDEIREFHTAFDAFLDLVRGEELGFERTFDENCYQETERILKDEHLTRSMKKSHLVKCLDAGTAAEKELIGAISGCTVKLSSIFADGELDACARPKFSFSDISYDEYAGELQDILGEQYVIIESAKAVYDWAILADVLGSYRSISEAKTALYEKHKKDLRYLKKLVKKHLSAEAYKEIFVRSSEKVSNYPAYIGMTKKNGKKVPIQGKQCSQGDLYVYLKKNVIDRIKDENATQYLRDEMEHGTFLPKLVSKENSVIPYQIHLYELNRILENLQDRIPLLKQEGEHIRQIFAFRIPYYVGPLNGVRKDGKETNWVCRRQEGKIYPWNFSEIIDTEASAERFIRRMTNKCTYLPAEDVLPKNSLLYGKFMVLDELNNLRLNGEPISVELKQTIYQDVFKRYRKVTQKKLLTYLIREGIAGRETDITGIDGDFKSSLTAYHDFKEKLSGIELSPSEKETIILNITLFGEDKKLLQKRLEKLFPDMTEKQRIAVSNLSYKGWGRLSGKFLEGITAPDPETGEVWTIIRTMWETNDNLMQVLSSKYQFAEAIERENDADEKKEISYRLIENLMVSPAVRRQIWQMLLVLKELCKVQGAPPKRIFIEMAREKADSGRTRSRKKMLIDLYKKCKSEERDWINELEQTEDSRLRSDRLYLYYTQNGRCMYSGDPIELKDLWDNTKYDIDHIYPQSKVMDDSLDNRVLVKRVYNGEKEDRYPIEKSIRDARHGFWKSLLDKGFISREKYKRLTRTTEFEEAELTGFIARQLVETRQGTKAAASILKQVFPDTDIVYVKAPVVSRFRQDFKFIKVREMNDLHHAKDAYLNIVVGNTYFVKFTKDAGWFVRKNPGRTYNLKKMFLSGKVERNGETAWISGDCGTIGTVRRFMAKNNIIVTRRPYEVTGGFYDQMLMKKGKGQIPIKTGDVRLQDVAKYGGYNKETGAYFVLAESDGKKDTRIRTIEYVPVRLKKELGDEKKLCAYLEQRGLKNPKILLKKIKIDTLFRVDGFYMWLSGRTGNQLIFKGANQLILSQEDSAVLKKIQKFITRRKQDKSVRIYDTDGLSEENLSHLYDTFLEKLRTTVYAKRLGTQEKTLSEKKKDFLALGKEDKCIVLNEILHLFQCQSGSANLKLIGGPGSAGILVLNSDITKCQDICIINQSPAGIYEQIVNLKAL	1_9	seq_8038	710	200	1336	73
MGYG000160730_contig-100_8	GTTGTAGTTCCCTGGTAGTTCTTGGTATGGTATAAT	Reversed	TTATACCATACCAAGGACTATGCAGGTTACT	TTATACCATACCAAGGACTATGCAGGTTACTATGATAAGGTAGTACACCGCAGAGCACTGACGCCCCGCTTTTGCGGGGCGTTATCTCTATCCAGAAAAAAGGAGGGCGCGTTATGATCCCCTATGCGATCGGCTTTGATATCGGCATTACATCCGTAGGTTGGGCAGTCGTGGCTTTGGA	TTATACCATACCAAGGACTATGCAGGTTACTATGATAAGGTAGTACACCGCAGAGCACTGACGCCCCGCTTTT	Yes	MIPYAIGFDIGITSVGWAVVALDSEDKPYGIINMGSRVFDAAEQPKTGASLAAPRREARSARRRLRRHQHRLERIHRLLLTENVISQAELDTLFAGKLEDIYTLRVKALDAPVSRTEFARILLHIAQRRGFRSNRKAETAKEDGELLAAVSKNRALMAEKGYRTVGEMLLQDPLYAASKRNKGGQYIATVGRDMVAEEVHAIFRAQRQLGQPFASEELESRYLDILLSQRSFDEGPGEGSPYAGSQIERMIGKCTLEDGEQRAAKATYSFEYFTLLQNINHLRLLRGGEGSPLTPAQREALIALAHKTKELNFSHIRRELAIPADTTFNAVYYKNTDDAEEAEKKTKFSYLKAYHQMRTAFNKLSKNHFDTLTRAQKNELGRVLSTYKTSAKIRAALLPAGLSDAELDIAETLSFSKFGHISVKACDKLIPFLEKGMKYDEACAAAGYNFKAHSGRERTQLLHPTPDDLADITSPVVRRAVAQTVKVLNAIIRERGCSPTFINLELAREMAQDFTERNQAKKSMDDNRARNERLMERIRTEYGKEHPTGQDLVKLKLWEEQHGECAYSQKHISIEHLFEPDYAEVDHIIPYSISFDDGYKNKILVLAEENRNKGNRLPLQYLQGKRREDFIVWVENTIRSTPKKQRLLKEKLTSEDEKQFKERNLQDTKAMARFLLNYIGDHLAFADFAAGRKKHITAVNGAVTSYMRKRWGISKIRENGDLHHAVDALVIACTTDGMIQQVSRYAALRECEYVQTEGGSLAVSVHTGEVLKRFPYPWPEFRRELEARLGDDPRRAVISQRFPVYLNNDIPVRKFFVSRMPRRKVTGAAHKETIKSPKALQDGVVVTKRPLTSLKLDKNGEIANYYMPQSDRLLYEALKEQLMKYGGEGAKAFTQPFHKPKSDGTPGPIVNKVKLCEPTTLHVPVLKGTGVADNDSMVRIDVFYVEGEGYYFVPIYIADTLKKELPSKACVAFKPYEDWKAMSDESFIFSLYPNDLMRVTHKNKLKLTKAQKESTLPDTYETKQEMLYYISAGISVAAISCRTHDAAYEIKSMGIKTLEKLEKFTVDVLGEYHKVEREPRMTFNRK	1_65	seq_10289	1228	414	1086	73
MGYG000080046_contig-100_12	GTTGTAGTTCCCTGGTAGTTCTTGGTATGGTATAAT	Reversed	TTATACCATACCAAGAACTATGCAGGTTACT	TTATACCATACCAAGAACTATGCAGGTTACTATGATAAGGTAGTACACCGCAGAGCACTGACGCCCCGCTTTTGCGGGGCGTTATCTCTATCCAGAAAAAAGGAGGGCGCGTTATGATCCCCTATGCGATCGGCTTTGATATCGGCATTACATCCGTAGGTTGGGCAGTCGTGGCTTTGGA	TTATACCATACCAAGAACTATGCAGGTTACTATGATAAGGTAGTACACCGCAGAGCACTGACGCCCCGCTTTT	Yes	MIPYAIGFDIGITSVGWAVVALDSEDKPYGIINMGSRVFDAAEQPKTGASLAAPRREARSARRRLRRHQHRLERIRRLLLTENMISQAELDTLFAGKLEDIYTLRVKALDAPVSRTEFARILLHIAQRRGFRSNRKAETAKEDGELLAAVSKNRALMAEKGYRTVGEMLLQDPLYAASKRNKGGQYIATVGRDMVAEEVRAIFRAQRQLGQPFASEELESRYLDILLSQRSFDEGPGEGSPYAGSQIERMIGKCTLEDGEQRAAKATYSFEYFTLLQNINHLRLLRGGEGSPLTPAQREALIALAHKTKELNFSHIRRELAIPADTTFNAVYYKNTDDAEEAEKKTKFSYLKAYHQMRTAFNKLSKNHFDTLTRAQKNELGRVLSTYKTSAKIRAALLPAGLSDAELDIAETLSFSKFGHISVKACDKLIPFLEKGMKYDEACAAAGYDFKAHSGRERTQLLHPTPDDLADITSPVVRRAVAQTVKVLNAIIRERGCSPTFINLELAREMAQDFTERNQAKKSMDDNRARNERLMERIRTEYGKEHPTGQDLVKLKLWEEQHGECAYSQKHISIEHLFEPDYAEVDHIIPYSISFDDGYKNKILVLAEENRNKGNRLPLQYLQGKRREDFIVWVENTIRSTPKKQRLLKEKLTSEDEKQFKERNLQDTKTMARFLLNYIGDHLAFADFAAGRKKHITAVNGAVTSYMRKRWGISKIRENGDLHHAVDALVIACTTDGMIQQVSRYAALRECEYVQTEGGSLAVSVHTGEVLKSFPYPWPEFRRELEARLGDDPRRAVISQRFPVYLNNDIPVRKLFVSRMPRRKVTGAAHKETIKSPKALQDGVVVTKRPLTILKLDKNGEIANYYMPQSDRLLYEALKEQLMKYGGEGAKAFTQPFHKPKSDGTPGPIVNKVKLCEPTTLHVPVLKGTGVADNDSMVRIDVFYVEGEGYYFVPIYIADTLKKELPSKACVAFKPYEDWKAMSDENFIFSLYPNDLMRVTHKNKLKLTKAQKESTLPDTYETKQELLYYISANINTAAIACRTHDAAYEIKSMGIKTLEKLEKFTVDVLGEYHKVEREPRMAFNRK	1_2	seq_10291	1228	414	1086	73
MGYG000012778_contig-100_1	GTTGTAGTTCCCTGGTAGTTCTTGGTATGGTATAAT	Reversed	TTATACCATACCAAGAACTATGCAGGTTACT	TTATACCATACCAAGAACTATGCAGGTTACTATGATAAGGTAGTACACCGCAGAGCACTGACGCCCCGCTTTTGCGGGGCGTTATCTCTATCCAGAAAAAAGGAGGGCGCGTTATGATCCCCTATGCGATCGGCTTTGATATCGGCATTACATCCGTAGGTTGGGCAGTCGTGGCTTTGGA	TTATACCATACCAAGAACTATGCAGGTTACTATGATAAGGTAGTACACCGCAGAGCACTGACGCCCCGCTTTT	Yes	MIPYAIGFDIGITSVGWAVVALDSEDKPYGIINMGSRVFDAAEQPKTGASLAAPRREARSARRRLRRHQHRLERIRRLLLTENVISQAELDTLFAGKLEDIYTLRVKALDAPVSRTEFARILLHIAQRRGFRSNRKVETAKEDGELLAAVSKNRALMAEKGYRTVGEMLLQDPLYAASKRNKGGQYIATVGRDMVAEEVRAIFRAQRQLGQPFASEKLEARYLDILLSQRSFDEGPGEGSPYAGSQIERMIGKCTLEDGEQRAAKATYSFEYFTLLQNINHLRLLRGGEGSPLTPAQREALIALAHKTKELNFSHIRRELAIPADTTFNAVYYKNTDDAEEAEKKTKFSYLKAYHQMRTAFNKLSKNHFDTLTRAQKNELGRVLSTYKTSAKIRAALLPAGLSDAELDIAETLSFSKFGHISVKACDKLIPFLEKGMKYDEACAAAGYDFKAHSGRERTQLLHPTPDDLADITSPVVRRAVAQTVKVLNAIIRERGCSPTFINLELAREMAQDFTERNQAKKSMDDNRARNERLMERIRTEYGKEHPTGQDLVKLKLWEEQHGECAYSQKHISIEHLFEPDYAEVDHIIPYSISFDDGYKNKILVLAEENRNKGNRLPLQYLQGKRREDFIVWVENTIRSTPKKQRLLKEKLTSEDEKQFKERNLQDTKTMARFLLNYIGDHLAFADFAAGRKKHITAVNGAVTSYMRKRWGISKIRENGDLHHAVDALVIACTTDGMIQQVSRYAALRECEYVQTEGGSLAVSVHTGEVLKSFPYPWPEFRRELEARLGDDPRRAVISQRFPVYLNNNIPVRRLFVSRMPRRKVTGAAHKETIKSPKALQDGVVVTKRPLTSLKLDKNGEIANYYMPQSDRLLYEALKEQLMKYGGDGAKAFTQPFHKPKSDGTPGPIVNKVKLCEPTTLHVPVLKGTGVADNDSMVRIDVFYVEGEGYYFVPIYIADTLKKELPSKACVAFKPYEDWKAMSDENFIFSLYPNDLMRVTHKNKLKLTKAQKESTLPDTYETKQEMLYYISAGIAVAAISCRTHDAAYEIKSMGIKTLAKLEKFTVDVLGEYHKVEREPRMAFNRK	1_5	seq_10293	1228	414	1086	73
MGYG000035217_contig-100_18	GTTGTAGTTCCCTGGTAGTTCTTGGTATGGTATAAT	Reversed	TTATACCATACCAAGGACTATGCAGGTTACT	TTATACCATACCAAGGACTATGCAGGTTACTATGATAAGGTAGTACACCGCAGAGCACTGACGCCCCGCTTTTGCGGGGCGTTATCTCTATCCAGAAAAAAGGAGGGCGCGTTATGATCCCCTATGCGATCGGCTTTGATATCGGCATTACATCCGTAGGTTGGGCAGTCGTGGCTTTGGA	TTATACCATACCAAGGACTATGCAGGTTACTATGATAAGGTAGTACACCGCAGAGCACTGACGCCCCGCTTTT	Yes	MIPYAIGFDIGITSVGWAVVALDSEDKPYGIINMGSRVFDAAEQPKTGASLAAPRREARSARRRLRRHQHRLERIHRLLLTENVISQAELDTLFAGKLEDIYTLRVKALDAPVSRTEFARILLHIAQRRGFRSNRKAETAKEDGELLAAVSKNRALMAEKGYRTVGEMLLQDPLYAASKRNKGGQYIATVGRDMVAEEVHAIFRAQRQLGQPFASEELESRYLDILLSQRSFDEGPGEGSPYAGSQIERMIGKCTLEDGEQRAAKATYSFEYFTLLQNINHLRLLRGGEGSPLTPAQREALIALAHKTKELNFSHIRRELAIPADTTFNAVYYKNTDDAEEAEKKTKFSYLKAYHQMRTAFNKLSKNHFDTLTRAQKNELGRVLSTYKTSAKIRAALLPAGLSDAELDIAETLSFSKFGHISVKACDKLIPFLEKGMKYDEACAAAGYNFKAHSGRERTQLLHPTPDDLADITSPVVRRAVAQTVKVLNAIIRERGCSPTFINLELAREMAQDFTERNQAKKSMDDNRARNERLMERIRTEYGKEHPTGQDLVKLKLWEEQHGECAYSQKHISIEHLFEPDYAEVDHIIPYSISFDDGYKNKILVLAEENRNKGNRLPLQYLQGKRREDFIVWVENTIRSTPKKQRLLKEKLTSEDEKQFKERNLQDTKAMARFLLNYIGDHLAFADFAAGRKKHITAVNGAVTSYMRKRWGISKIRENGDLHHAVDALVIACTTDGMIQQVSRYAALRECEYVQTEGGSLAVSVHTGEVLKRFPYPWPEFRRELEARLGDDPRRAVISQRFPVYLNNDIPVRKFFVSRMPRRKVTGAAHKETIKSPKALQDGVVVTKRPLTSLKLDKNGEIANYYMPQSDRLLYEALKEQLMKYGGEGAKAFTQPFHKPKSDGTPGPIVNKVKLCEPTTLHVPVLKGTGVADNDSMVRIDVFYVEGEGYYFVPIYIADTLKKELPSKACVAFKPYEDWKAMSDESFIFSLYPNDLMRVTHKNKLKLTKAQKESTLPDTYETKQEMLYYISAGISVAAISCRTHDAAYEIKSMGIKTLEKLEKFTVDVLGEYHKVEREPRMTFNRK	1_5	seq_10296	1228	414	1086	73
MGYG000014099_contig-100_19	GTTGTAGTTCCCTGGTAGTTCTTGGTATGGTATAAT	Reversed	TTATACCATACCAAGAACTATGCAGGTTACT	TTATACCATACCAAGAACTATGCAGGTTACTATGATAAGGTAGTACACCGCAGAGCACTGACGCCCCGCTTTTGCGGGGCGTTATCTCTATCCAGAAAAAAGGAGGGCGCGTTATGATCCCCTATGCGATCGGCTTTGATATCGGCATTACATCCGTAGGTTGGGCAGTCGTGGCTTTGGA	TTATACCATACCAAGAACTATGCAGGTTACTATGATAAGGTAGTACACCGCAGAGCACTGACGCCCCGCTTTT	Yes	MIPYAIGFDIGITSVGWAVVALDSEDKPYGIINMGSRVFDAAEQPKTGASLAAPRREARSARRRLRRHQHRLERIRRLLLTENMISQAELDTLFAGKLEDIYTLRVKALDAPVSRTEFARILLHIAQRRGFRSNRKAETAKEDGELLAAVSKNRALMAEKGYRTVGEMLLQDPLYAASKRNKGGQYIATVGRDMVAEEVRAIFRAQRQLGQPFASEELESRYLDILLSQRSFDEGPGEGSPYAGSQIERMIGKCTLEDGEQRAAKATYSFEYFTLLQNINHLRLLRGGEGSPLTPAQREALIALAHKTKELNFSHIRRELAIPADTTFNAVYYKNTDDAEEAEKKTKFSYLKAYHQMRTAFNKLSKNHFDTLTRAQKNELGRVLSTYKTSAKIRAALLPAGLSDAELDIAETLSFSKFGHISVKACDKLIPFLEKGMKYDEACAAAGYDFKAHSGRERTQLLHPTPDDLADITSPVVRRAVAQTVKVLNAIIRERGCSPTFINLELAREMAQDFTERNQAKKSMDDNRARNERLMERIRTEYGKEHPTGQDLVKLKLWEEQHGECAYSQKHISIEHLFEPDYAEVDHIIPYSISFDDGYKNKILVLAEENRNKGNRLPLQYLQGKRREDFIVWVENTIRSTPKKQRLLKEKLTSEDEKQFKERNLQDTKTMARFLLNYIGDHLAFADFAAGRKKHITAVNGAVTSYMRKRWGISKIRENGDLHHAVDALVIACTTDGMIQQVSRYAALRECEYVQTEGGSLAVSVHTGEVLKSFPYPWPEFRRELEARLGDDPRRAVISQRFPVYLNNDIPVRKLFVSRMPRRKVTGAAHKETIKSPKALQDGVVVTKRPLTILKLDKNGEIANYYMPQSDRLLYEALKEQLMKYGGEGAKAFTQPFHKPKSDGTPGPIVNKVKLCEPTTLHVPVLKGTGVADNDSMVRIDVFYVEGEGYYFVPIYIADTLKKELPSKACVAFKPYEDWKAMSDENFIFSLYPNDLMRVTHKNKLKLTKAQKESTLPDTYETKQELLYYISANINTAAIACRTHDAAYEIKSMGIKTLEKLEKFTVDVLGEYHKVEREPRMAFNRK	1_5	seq_10308	1228	414	1086	73
MGYG000037097_contig-100_86	GTTGTAGTTCCCTGGTAGTTCTTGGTATGGTATAAT	Reversed	TTATACCATACCAAGAACTATGCAGGTTACT	TTATACCATACCAAGAACTATGCAGGTTACTATGATAAGGTAGTACACCGCAGAGCACTGACGCCCCGCTTTTGCGGGGCGTTATCTCTATCCAGAAAAAAGGAGGGCGCGTTATGATCCCCTATGCGATCGGCTTTGATATCGGCATTACATCCGTAGGTTGGGCAGTCGTGGCTTTGGA	TTATACCATACCAAGAACTATGCAGGTTACTATGATAAGGTAGTACACCGCAGAGCACTGACGCCCCGCTTTT	Yes	MIPYAIGFDIGITSVGWAVVALDSEDKPYGIINMGSRVFDAAEQPKTGASLAAPRREARSARRRLRRHQHRLERIRRLLLTENMISQAELDTLFAGKLEDIYTLRVKALDAPVSHTEFARILLHIAQRRGFRSNRKSETVKEDGELLAAVSKNRALMVEKGYRTVGEMLLQDPLYAASKRNKGGQYIATVGRDMVAEEVRAIFRAQRQLGQPFASEKLEARYLDILLSQRSFDEGPGEGSPYAGSQIERMIGKCTLEDGEQRAAKATYSFEYFTLLQNINHLRLLRGGEGSPLTPAQREALIALAHKTKELNFSHIRRELAIPADTTFNAVYYKNTDDAEEAEKKTKFSYLKAYHQMRTAFNKLSKNHFDTLTRAQKNELGRVLSTYKTSAKIRAALLPAGLSDAELDIAETLSFSKFGHISVKACDKLIPFLEKGMKYDEACAAAGYDFKAHSGRERTQLLHPTPDDLADITSPVVRRAVAQTVKVLNAIIRERGCSPTFINLELAREMAQDFTERNQAKKSMDDNRARNERLMERIRTEYGKEHPTGQDLVKLKLWEEQHGECAYSQKHISIEHLFEPDYAEVDHIIPYSISFDDGYKNKILVLAEENRNKGNRLPLQYLQGKRREDFIVWVENTIRSTPKKQRLLKEKLTSEDETQFKERNLQDTKTMARFLLNYIGDHLAFADFAAGRKKHITAVNGAVTSYMRKRWGISKIRENGDLHHAVDALVIACTTDGMIQQVSRYAALRECEYVQTEGGSLAVSVHTGEVLKSFPYPWPEFRRELEARLGDDPRRAVISQRFPVYLNNDIPVRKLFVSRMPRRKVTGAAHKETIKSPKALQDGVVVTKRPLTSLKLDKNGEIANYYMPQSDRLLYEALKEQLMKYGGDGAKAFTQPFHKPKSDGTPGPIVNKVKLCEPTTLHVPVLKGTGVADNDSMVRIDVFYVEGEGYYFVPIYIADTLKKELPSKACTRGKPYVEWKEMETKDFQFSLYPNDLMRVTHKNKLKLTKAQKESTLPDTYETKQELLYYISAGISVAAISCRTHDAAYEIKSMGIKTLEKLEKFTVDVLGEYHKVEREPRMAFNRK	1_6	seq_10319	1228	414	1086	73
MGYG000050812_contig-100_577	GTTGTAGTTCCCTGGTAGTTCTTGGTATGGTATAAT	Reversed	TTATACCATACCAAGGACTATGCAGGTTACT	TTATACCATACCAAGGACTATGCAGGTTACTATGATAAGGTAGTACACCGCAGAGCACTGACGCCCCGCTTTTGCGGGGCGTTATCTCTATCCAGAAAAAAGGAGGGCGCGTTATGATCCCCTATGCGATCGGCTTTGATATCGGCATTACATCCGTAGGTTGGGCAGTCGTGGCTTTGGA	TTATACCATACCAAGGACTATGCAGGTTACTATGATAAGGTAGTACACCGCAGAGCACTGACGCCCCGCTTTT	Yes	MIPYAIGFDIGITSVGWAVVALDSEDKPYGIINMGSRVFDAAEQPKTGASLAAPRREARSARRRLRRHQHRLERIRRLLLTENVISQAELDTLFAGKLEDIYTLRVKALDAPVLHTEFARILLHIAQRRGFRSNRKAETAKEDGELLAAVSKNRALMVEKGYRTVGEMLLQDPLYAASKRNKGGQYIATVGRDMVAEEVRAIFRTQRQLGQPFASEELESRYLDILLSQRSFDEGPGEGSPYAGSQIERMIGKCTLEDGEQRAAKATYSFEYFTLLQNINHLRLLRGGEGSPLTPAQREALIALAHKTKELNFSHIRRELAIPADTTFNAVYYKNTDDAEEAEKKTKFSYLKAYHQMRTAFNKLSKNHFDTLTRAQKNELGRVLSTYKTSAKIRAALLPAGLSDAELDIAETLSFSKFGHISVKACDKLIPFLEKGMKYDEACAAAGYDFKAHSGRERTQLLHPTPDDLADITSPVVRRAVAQTVKVLNAIIRERGCSPTFINLELAREVAQDFTERNQAKKSMDDNRARNERLMERIRAEYGKEHPTGQDLVKLKLWEEQHGECAYSQKHISIEHLFEPDYAEVDHIIPYSISFDDGYKNKILVLAEENRNKGNRLPLQYLQGKRREDFIVWVENTIRSTPKKQRLLKEKLTSEDEKQFKERNLQDTKTMARFLLNYIGDHLAFADFAAGRKKHITAVNGAVTSYMRKRWGISKIRENGDLHHAVDALVIACTTDGMIQQVSRYAALRECEYVQTEGGSLAVSVHTGEVLKSFPYPWPEFRRELEARLGDDPRRAVISQRFPVYLNNDIPVRKLFVSRMPRRKVTGAAHKETIKSPKALQDGVVVTKRPLTSLKLDKNGEIANYYMPQSDRLLYEALKAQLMKYGGDGAKAFTQPFHKPKSDGTPGPIVNKVKLCEPTTLHVPVLKGTGVADNDSMVRIDVFYVEGEGYYFVPIYIADTLKKELPSKACVAFKPYEDWKAMSDENFIFSLYPNDLMRVTHKNKLKLTKAQKESTLPDTYETKQELLYYISANINTAAIACRTHDAAYEIKSMGIKTLEKLEKFTVDVLGEYHKVEREPRMAFNRK	1_5	seq_10324	1228	414	1086	73
MGYG000051600_contig-100_5	GTTGTAGTTCCCTGGTAGTTCTTGGTATGGTATAAT	Reversed	TTATACCATACCAAGAACTATGCAGGTTACT	TTATACCATACCAAGAACTATGCAGGTTACTATGATAAGGTAGTACACCGCAGAGCACTGACGCCCCGCTTTTGCGGGGCGTTATCTCTATCCAGAAAAAAGGAGGGCGCGTTATGATCCCCTATGCGATCGGCTTTGATATCGGCATTACATCCGTAGGTTGGGCAGTCGTGGCTTTGGA	TTATACCATACCAAGAACTATGCAGGTTACTATGATAAGGTAGTACACCGCAGAGCACTGACGCCCCGCTTTT	Yes	MIPYAIGFDIGITSVGWAVVALDSEDKPYGIINMGSRVFDAAEQPKTGASLAAPRREARSARRRLRRHQHRLERIRRLLLTENMISQAELDTLFAGKLEDIYTLRVKALDAPVSHTEFARILLHIAQRRGFRSNRKAETAKEDGELLAAVSKNRALMAEKGYRTVGEMLLQDPLYAASKRNKGGQYIATVGRDMVAEEVRAIFRAQRQLGQPFASEELESRYLDILLSQRSFDEGPGEGSPYAGSQIERMIGKCTLEDGEQRAAKATYSFEYFTLLQNINHLRLLRGGEGSPLTPAQREALIALAHKTKELNFSHIRRELAIPADTTFNAVYYKNTDDAEEAEKKTKFSYLKAYHQMRTAFNKLSKNHFDTLTRAQKNELGRVLSTYKTSAKIRAALLPAGLSDAELDIAETLSFSKFGHISVKACDKLIPFLEKGMKYDEACAAAGYDFKAHSGRERTQLLHPTPDDLADITSPVVRRAVAQTVKVLNAIIRERGCSPTFINLELAREMAQDFTERNQAKKSMDDNRARNERLMERIRTEYGREHPTGQDLVKLKLWEEQHGECAYSQKHISIEHLFEPDYAEVDHIIPYSISFDDGYKNKILVLAEENRNKGDRLPLQYLQGKRREDFIVWVENTIRSTPKKQRLLKEKLTSEDEKQFKERNLQDTKTMARFLLNYIGDHLAFADFAAGRKKHITAVNGAVTSYMRKRWGISKIRENGDLHHAVDALVIACTTDGMIQQVSRYAALRECEYVQTEGGSLAVSVHTGEVLKSFPYPWPEFRRELEARLGDDPRRAVISQRFPVYLNNDIPVRKLFVSRMPRRKVTGAAHKETIKSPKALQDGVVVTKRPLTSLKLDKNGEIANYYMPQSDRLLYEALKAQLMKYGGDGAKAFTQPFHKPKSDGTPGPIVNKVKLCEPTTLHVPVLKGTGVADNDSMVRIDVFYVEGEGYYFVPIYIADTLKKELPSKACVAFKPYEDWKAMSDENFIFSLYPNDLMRVTHKNKLKLTKAQKESTLPDTYETKQEMLYYISANINTAAIACRTHDAAYEIKSMGIKTLEKLEKFTVDVLGEYHKVEREPRMAFNRK	1_20	seq_10343	1228	414	1086	73
MGYG000012695_contig-100_8	GTTTTGGCTTGGTATCATTCTTATGTAGTCTAAAAC	Forward	TAGACTACATAAGAATGATACTAAAGTCAAG	TAGACTACATAAGAATGATACTAAAGTCAAGATAAGACTTTATGTCGAGATCGCTGGCCGCAAGGTCAGTTTTTTTATTGTCTTTATCATCTGTAAATAAAGTTAAAGCAAGATTAATTTTTATTATGGGTTGAAAAATTATTGAAGTAGAATCAGGGGATAGTTTAAATTTATTTCTCAA	TAGACTACATAAGAATGATACTAAAGTCAAGATAAGACTTTATGTCGAGATCGCTGGCCGCAAGGTCAGTTTT	Yes	MSENKKKINIGFDIGVASVGWSLIDEDHNIIDMGVRLFNDVADNKDGSLKNQKRRSMRCSRRRIRRARNRKDAYLNFLVANNWVDSIDDAKALINIDITKFGFNNPIELKYHALSNKVSKEALIYILFHYLHHRGFFYVTEEQLDKEQTMNEQNVYPTEEIYNFYKQNHYYKDSKKADKYSARQYENEIQHMLKQQNVDENFIKSYLEIFNMVRSFEIGPGSEKSPTPYGMWFINSKNELEKRDGETLWEALKGKCTYYPDEKRGGKNSPIAEIFNLLNDINNIRLFRKSGTELTLEQKDKIFKKYSDAFGVKNEFKAFNCKPKELVKLLNIDELKDESSCYGYRIDSKDKKIITELKSYNAIVDWLIKTEQWTKPVNILDIELLQKANDVFESLAPYQDVKKRIEILKDVYKCSDQDQNEALIKKLKGLTQTHSLSYKAMLEYIQYCANNLGQNINQMVYFENNLNRVERENSSSNTNKYISKNIFDNEVISPTTKRAFIQTVRIMNKLIKSKILDDYEIDNITFELPRDKNTADERKNIEKSQKENKNVIDTILKDNNNNTDSDKLSSKAKLRLKLWSQQNKRDIYDGYPIGIDDVIYGDGLDIDHIIPFSISQDDSINNKVLTKQANNREKGNFTPYQWLSRQGKFKEFVDRIDKMLISKKDDAWMGIPKSKADLLKFEGDPTEELFDFIGRNLADTRYASKLVLNTFQNFFKNHTNHQNAKVKVVRGTMTNFARYYIFTDSENKKSLLPKDRDVYCHHAVDASIICWLGMNHQIQGLLNWYQKKIKDDDNNLEIKDHKIVDSKTGEIVDISKSFAKKDPNVIKFGYELKKYNTEVKKDFETNEKTLEYGECANKIKFSRMYTTKKNLPLSNETIYSIKWENKASLENGYLVTKLDLIGDKVADLDKYFKDNNGNAPQDASKLFCFHGDKKLYDELFKIYNHYSDGKSNPFIKYMQANYEQLYNKQLPEKWTPKWVELSNNKRVKKLKIKDKPKEVSGLIVLKAHHNNAVMESLNALEIRVYKDGKNKLITIPINQKVLTFDKVSKKLKIDENKLNDLLISKGITNKNYVLINEGTIFINKDDNLMYYSNGGGTLNKNILEIKSLTAKNELVGSRKNRYLIPISSLAEKFCIAQVDELGKIYNKKTFDELLK	2_10	seq_10345	966	342	1155	73
MGYG000090898_contig-100_19	GTTTTAGTTCCCTTTTAATTTTTGGTATGGTATAAT	Reversed	TTATACCATACCAAAAATTAAAGGTTTCTAAAA	TTATACCATACCAAAAATTAAAGGTTTCTAAAACAAGGGTTAATTCCCGAAAAGCTCTATCCCTTGATGTTTTTCATCAAGGGATATCTTTTATAATAAGGAGGAAATATGTACAGACTCGGTCTTGACGTAGGTATCAAATCGGTAGGTTGGTGCGTGCTCGAATGTGACGAAAATGGCGAA	TTATACCATACCAAAAATTAAAGGTTTCTAAAACAAGGGTTAATTCCCGAAAAGCTCTATCCCTTGATGTTTT	Yes	MYRLGLDVGIKSVGWCVLECDENGEPIQINALNSRIFDAAEQPKTGAPLAEPRRNARGLRRRIRRKSFRLERIRKLFSENGIELFETQDDLICLKDEYKNLDVVKLRSDALDKKLTEAEFARVLYSLARHRGFKSNKRVVVTDDDDEEKKGKRKENDEGELLSSIRKSEEEMRESGMRTRGEQLYKKYLMEGKPVHNKYGDYSMCVSRDILVKEIELLFERQKEFGSTFATDKNKEKYLNIFLSQRNFDEGPGKGSQYTGSHDVKKCEIYRDEDVAAKGTYTSEWATIYQKINNLSIICGGDRRRLSNEERQIAVELAKKEEKVTYKAFRKAIKLDDDYRFSALNYSEKKKRNKKKNEGESESDVVEINDVVDSLACEDKGEFIIAKNSNKIVKALNDNLKSDIELIDEIAEICTKYKSENLFRNAIAESKIIGGRLDEETIEKLSKIDMKGYGHLSLHVLREILPYLEEGMVYSDAMQKAGHNHSEHNFEKQKYLGTKEVYDAIGGVTSHVVKRALSQTVKVIDAVIRQYGSPYAINIELARDMSMTKDERDKLKKENDARAAKNEAIREIIAKLNAMPTATNVLKYKLYEEQDHKCAYSMETLDINHLFEDGYYEIDHIIPYSRSFDDSFNNKVLVLKRENQNKRNSTPVEYFERIGRDYDEVLAFWKAVYQKRNRKKLEFLQKKEINESEWKNRALNDTRYASRMLANLIKDYLLFDEKSKDKYGRVETVKGAITSYLRRFWGVQKIREDGDKHHAVDAAIIACVTPKTKNKIERYNQIKESCKMRNGQYVLEDGEICDSDYYDKNSHLVLPYPYKEFINELDARVMDEPVLMQNKLRLLGFNENYLMNAKPFVVSRMTSRKAKGCINEATVFSSKYADNKYPTVCDGNNVIVKRTALANLKLDKNGEINGYFQPEGDVVLYNALKQRLVEFDGDAKKAFATPIRKPCNSGQGNIVRTVKTYETYTGGGMILEKNKGIVKNDGMIRVDLYSKDGKYFGVPVYVADLYRGELPKKAATKRKTKNEWRVMDDTYTFEMSIYKDDLLRIESEDGIELKKKKDVENSAKAPTKTIMDDFVYFIGFDTDSPRITIEDTTGCYCGRKGIQSIKKITKCEIDVLGNVQEIKKRPKQPQPLKMLTDKERAEKRKNNQNK	1_4	seq_10875	950	336	1154	73
MGYG000038666_contig-100_112	GTTTTAGTTCCCTTTTAATTTTTGGTATGGTATAAT	Forward	TATACCATACCAAAAATTAAAGGTTTCTAAAAC	TATACCATACCAAAAATTAAAGGTTTCTAAAACAAGGGTTAATTCCCGAAAAGCTCTATCCCTTGATGATTTTCATCAAGGGATATCTTTTATAATAAGGAGGAAATATGTACAGACTCGGTCTTGACGTAGGTATCAAGTCGGTAGGTTGGTGCGTGCTCGAATGTGACGAAAACGGCGAAC	TATACCATACCAAAAATTAAAGGTTTCTAAAACAAGGGTTAATTCCCGAAAAGCTCTATCCCTTGATGATTTT	Yes	MYRLGLDVGIKSVGWCVLECDENGEPIQINALNSRIFDAAEQPKTGASLAEPRRNARGLRRRIRRKSFRLERIRKLFSENGIELFETQDDLICLKDEYKNLDVVKLRSDALDKKLTEAEFARVLYSLARHRGFKSNKREGAKDSDEGKLLGSIRKSEEEMRESGMRTRGEQLYKKYLMEGKPVHNKGGDYSMCVSRDILVKEIELLFEKQKEFGNNFATDENKEKYLDIFLSQRNFDEGPGKGSQYTGSHDVKKCEIYRDEDVAAKGTYTSEWATIYQKINNLSIICGGDRRRLSNEERQIAVELAKKVDKVTYKAFRKAIKLDDDYRFSALNYSEKKKSDKKKNEGESKSDVVEINDVVDSLACEDKGDFITAKNSNKIVKALNDNLKSDIELIDEIAEICTKYKSENLFRSAIAESKIIDGRLDEETIEKLSKIDMKGYGHLSLHVLREILPYLEEGMVYSDAMQKAGHNHSEHNFEKQKYLGTKEVYDAIGGVTSPVVKRALSQTVKVIDAVIRQYGSPYAINIELARDMSMTKDERDKLKKENDARAAKNEAIRESIAKLNAKPTATNVLKYKLYEEQDHKCAYSMETLDINHLFEDGYYEIDHIIPYSRSFDDSFNNKVLVLKRENQNKRNSTPVEYFERIGRDYDEVLAFWKAVYQKRNRKKLEFLQKKEINESEWKNRALNDTRYASRMLANLIKDYLLFDEKSKDKYGRVETVKGAITSYLRRFWGVQKIREDGDKHHAVDAAIIACVTPKTKNKIERYNQIKESRKMRNGQYVLEDGEICDSDYYDKNSHLVLPYPYKEFINELDARVMDEPVLMQNKLRLLGFNENYLMNAKPFVVSRMTSRKAKGCINEATVFSSKYADNKYPTVCDGNNVIVKRTALANLKLDKNGEINGYFQPEGDVALYNALKQRLVEFDGDAKKAFATPIRKPCNSGQGNIVRTVKTYETYTGGGMILEKNKGIVKNDGMIRVDLYSKDGKYFGVPVYVADLYRGELPKRAATANKPQNEWREMDDTYTFEMSIYQNDLLRIESKKGIELKKDRNNEFSAKENSILLNDGYVYFTSFCISTAAIKIEDTTGCYVAPSVGIQNLKKITKCEIDVLGNVQEIKKRPKQPQPLKMLTDKERAEKRKNNQNK	1_3	seq_10881	950	336	1143	73
MGYG000056906_contig-100_32	GTTTTAGTTCCCTTTTAATTTTTGGTATGGTATAAT	Reversed	TTATACCATACCAAAAATTAAAGGTTTCTAAAA	TTATACCATACCAAAAATTAAAGGTTTCTAAAACAAGGGTTAATTCCCGAAAAGCTCTATCCCTTGATGTTTTTCATCAAGGGATATCTTTTATAATAAGGAGGAAATATGTACAGACTCGGACTTGACGTAGGTATCAAATCGGTAGGCTGGTGCGTGCTCGAATGTGACGAAAATGGCGAA	TTATACCATACCAAAAATTAAAGGTTTCTAAAACAAGGGTTAATTCCCGAAAAGCTCTATCCCTTGATGTTTT	Yes	MYRLGLDVGIKSVGWCVLECDENGEPIQINALNSRIFDAAEQPKTGASLAEPRRNARGLRRRIRRKSFRLERIRKLFIENGIELFETQDDLICLKDEYKNLDVVKLRSDALDKKLTEAEFARVLYSLARHRGFKSNKREGAKDSDEGKLLGSIRKSEEEMRESGMRTRGEQLYKKYLMEGKPVHNKGGDYSMCVSRDILVKEIELLFEKQKEFCNNFATDENKEKYLDIFLSQRNFDEGPGKGSQYTGSHDVKKCEIYRDEDVAAKGTYTSEWATIYQKINNLSIICGGDRRRLSNEERQIAVELAKKVDKVTYKAFRKAIKLDDDYRFSALNYSEKKKSDKKKNEGESKSDVVEINDVVDSLACEDKGEFITAKNSNKIVKALNDNLKSDIELIDEIAEICTKYKSENLFRSAIAESKIIGGRLDEETIEKLSKIDMKGYGHLSLHVLREILPYLEEGMVYSDAMQKAGHNHSEHNFEKQKFLGTKEVYDAIGGVTSPVVKRALSQTVKVIDAVIRQYGSPYAINIELARDMSMTKDERDKLKKENDARAAKNEAIRENIAKLNAMPNSTNVLKYKLYEEQDHKCAYSMETLDITHLFEDGYYEIDHIIPYSRSFDDSFNNKVLVLKRENQNKRNSTPVEYFERIGRDYDEVLAFWKAVYQKRNRKKLEFLQKKEINESEWKNRALNDTRYASRMLANLIKDYLLFDEKSKDKYGRVETVKGAITSYLRRFWGVQKIREDGDKHHAVDAAIIACVTPKTKNKIERYNQIKESRKMRNGQYVLEDGEICDSDYYDKNSHLVLPYPYKEFINELDARVMDEPVLMQNKLRLLGFNENYLMNAKPFVVSRMTSRKAKGCINEATVFSSKYADNKYPTVCDGNNVIVKRTALANLKLDKNGEINGYFQPEGDAALYNALKQRLVEFDGDAKKAFATPIRKPCNSGQGNIVRTVKTYETYTGGGMLLEKNKGIVKNDGMIRVDLYSKDGKYFGVPVYVADLYRGELPKKAATHSKPQNEWRVIDDTYTFEMSIHQDDLLRIESKKGIELKKDRNNEFSAKKNSILLNDGYVYFTSFCISTAAIKIEDTTGCYVAPSVGIQNLKKITKCEIDVLGNVQEIKKRPKQPQPLKILTDKERAEKRKNKQNK	2_2	seq_10910	950	336	1143	73
MGYG000171901_contig-100_78	CGTTGTGGATTGATTACTTTAGGGAA	Reversed	TTCCCTAAAGTAATCTTTTCATAA	TTCCCTAAAGTAATCTTTTCATAACAAGGCTATATGCCGAAGTTATTACGGCTCCACTTCGGTGGAGCCTTTTTTGTATCTGGGGATTAGGATTGGAGGGGGACGTGGTCGGGGGCGAGCCTTTCTTTGAGGGCTTTCCACTTATCGTAAGGGAGAGTGCGGCCTCGGAGGGTT	TTCCCTAAAGTAATCTTTTCATAACAAGGCTATATGCCGAAGTTATTACGGCTCCACTTCGGTGGAGCCTTTT	Yes	MITLGLDIGVSSLGTAIVDTQKNQILHTGVYVFPAGKEAFGTNKEKPKNETRRVARQGRRQNYRRRLRRSQLLKFLYQLSELNSPEGDRYVPLTFEEIDAWLSWDKEGKTAARQFPDSEAFRAWMAMNPYEIRSRAVEGSITRAEFGRLLYHIIQRRGFQSSRKMKADEGAMAKGKDDIIGYTQTKSEIGEQTLGQYLYQISAKEGEPFTQREEKPRGRYTLRSMYVEEMERIWGQQSKRLGLEGLEIEGTPVKELLIGQISHDPESGELLYKSNDSVLFWQRPLRSQKHLINKCSLESRKMYDPVKQRHYIQGPRVAAVSHPTSEFHRALQVLSNVRVEGRTLYDMGLFQTSLDFLCSKNSKTIKVADLKRHLSLVSKLNYDDDQTLPGCPTIASITDLFEKGALSYHYGETDTIYIDIWQKLLFYDDERLLEKNIADYAQSKGLKLKADFAKRLEGINLVDDYGSISIHAMDNIIPFLLQGRSHTEAIFLGGVKNAFGPRYYYFEKEEQMWQELLQIINEPASKGEKIDRLIQFLSNPDEQTGLDEKRLRMKLYHPTQSVQKIEIQNRLGEVDNLRNPIVEQALWAVRRQVNALIDQMIEQTGNPNFRFDRITIELSRDLKSSKERRSKIQQEQEANRAENEEAVMWLKALDLPYTGDNILKYRLHKELRLKGGGVARCPYTGKDIRLAQLYDGNNLFQIEHIIPRSISLDNSFGNKTLCESNFNREKGNMTPYEFYSVNSSKTLWGAEDWDEIIHRVRQVLPARKASRFLSKRSAQEQREELPSKMLNDTAYMSVKAREYLTSICSDVRTVSGSITANLRRLWGLNKILGETYECLPGTVSKELAAGEEKEVYAILDTKSNVITRVVPKFNPIPYRTADEIRIPVVVKGTKLFCDGKEYPKPAHLDLNGVSGEALLAYHAVGGIPHCQPLFNPKPSNKGVLVVTATRSGKSNLISNDIDVLDKIKKSRYPTEPGKYWVTLQLKGEPIWEFPSNKKRVAANAVRVPGRLKGNTFVSSFFETEVENSVVNMEEHRNRTAYLNLDYDTAEFTKMLRPEPAVGEGELLLTGVVNHGSLLLDQCDGKTIDVQHLNLKEQTRHYVLLQYGKNLSSKEQVTIYPIYNKAPKSRKDEVLLEGKFFALDKDKSLYALEPVKNRDDHRHHAVDALVIALAKQNYVTELSTYNRQDDSYRQGGRLKPRFDLPWDGFREEAEQSINDILVVHKKNRVDPLSKVTRKITKNGKVYTSEGYAVRGALHMDTIYGQRKAPGQAEVGYHSRKSITEVTNMSQLNKVVDAAIRKEMLRILKEELGLDTSNSSLTFPKNAFIDEDGKTKVYLPNRNGGEPVPVKKVRLRENFSSPRCLKNQNQFVKTENNHHMLVYKTKKGKFNESIVTFWDVVERLNRGEAIFQLPEDGEKIIFKLMANDYFIIGLKKQEIISNLSNPSLLSKYLFRVTSLSSRDYRFRLVAASTDKNKHENRRIRTPNFFDPTKENIHAVEVDLNGNIRLKEDD	1_5	seq_11247	69	31	1511	73
ZeeviD-2015--PNP-Main-108--bin-2_contig-100_9	GTTGTAGTTCCCTCATGAGTCTTGGTTTGGTACAAT	Reversed	TTGTACCAAACCAAGGCTCGTAAGGTTACT	TTGTACCAAACCAAGGCTCGTAAGGTTACTATGATAAGGTAGTACACCGCAGAGCACTAACGCCTTGCCATTTTGGCAAGGCGTTATCTTTTTATCCAGACAATTATGAAAGGATGAGATATATGAGTTACGGTATTGGGCTTGATATTGGAATTGGATCAGTGGGGTATGCCGTGCTTG	TTGTACCAAACCAAGGCTCGTAAGGTTACTATGATAAGGTAGTACACCGCAGAGCACTAACGCCTTGCCATTTT	Yes	MSYGIGLDIGIGSVGYAVLDLDHEEKPWGIIRLGSRIFDKAEVPKTGGSLARPRRDARSSRRRLRRHRHRLERIRQLFLKSHLLSQKELDTLYEGKLPDIYELRVKALDERVTNSELARILLHLATRRGFKSNRKAELADSEAGALKTAISENARIMAEKHYRTVGEMFLHDFRFKEHKRNKGGSYTTTVDRSMVAEEAELILDTQQKLGNIVVSDAFKDDYMTIMLSQRAFDEGPGGKSPYGGNMIEKMVGNCTFEDGSHGEPEEKRAAKACYSFEYFNLLQKINHIRLVSDKESIPLSNDQRNVLISLAHKVEKLTFARIRKELGISSEYSFNMVRYNEVNKDNIAEAMKAAEKKEKFEYLSAYHRIIKTLKSKGKDRIVAYTPEILDQVGWYLTIYKGDDKRREALKTVGIPDDDVEKLLEISGVRKFGHLSLKALRKINPFLEQGMTYNEACEAAGYDFQAHLVEKSMYLPAKAPELDDITNPVARRAISQTIKVVNAIIREQGESPLYINVELARELSKNFQERGKIEKENESNRHKNEMVMEKLRENFTNHKPSGQDLVKFKLWHEQDGISPYSQKKIEYGRLFETGYAEVDHVIPYSISFDDTYKNKVLVLASENRDKGNRIPLAYLSEDKGQEAANRFKVWVNSNVRDYRKRQRLLKESLTEDDFKGFKERNLTDTKYISRFMYNYISDHLLFAPSETGKKRRVTAVNGMITSYLRKRWGINKIRGNGDKHHAVDAVVIAAATPSLIQEISGYTAYRETGRYKKNYAYEQGLNGGYLIHKGTGEIKAEFPYPWEGFRNELIARSSDRPTMGLEKSPYYVNRDLSEIKPIFVSRMPRRTITGPAHKDTVMGARHLEEGYTLSKVSLTDLKLDKNGEIKDYYNPNSDRLLYNALKERLTAYGGKSQEAFAEPFYKPKTDGTPGPLVKKVKIMNKTTMPVMVQNKTGAAGNDSMVRVDVFHVEGEGYYLVPIYVADTVKKQLPNLAIVANKPISQWKVMDEKDFLFSLYPNDLIYFKSKGVKTFSRVNDDSSLREKYETNEGLVYYVKTGINTASITIISNDHSYILNSFGVKSVSLIEKYEVDVLGNYHKVKREKRRPIVFKKKKNC	1_64	seq_599	1097	316	1113	74
QinN-2014--HV-20--bin-12_contig-100_8	GTTGTAGTTCCCTGATGATTCTTGGTATGGTATAAT	Forward	TATACCATACCAAGGATTATCGGGTTACTA	TATACCATACCAAGGATTATCGGGTTACTATGATAAGGTAGTACACCGAAAAGCTCTAACGCTCTGTCGCTTTTGACAGAGCGTTATCTTTTTCTACGGAAAGGATGAGTTTTATGAAATATGCTATTGGCTTAGATATCGGTATTGCTTCTGTCGGTTACGCTGTGGTAGCGCTTGACC	TATACCATACCAAGGATTATCGGGTTACTATGATAAGGTAGTACACCGAAAAGCTCTAACGCTCTGTCGCTTTT	Yes	MKYAIGLDIGIASVGYAVVALDHEENPWGIIRMGSRIFDVAENPKDGASLALPRREARGVRRRLRRHKHRLERIKNLLIQTHILTKDELQHLYEGELTDVYALRVKALDHTINNLETARILLHLAQRRGFKSNRKADAADKEAGELLKAVSENQKRMQDNGYRTVGEMFLKDELFAQCKRNKGGKYLTTVHRDMIADEANLIISQQRLLGNKLLSDDFQQQYLEILLSQRQFDEGPGEPSPYAGNQIENMIGKCTFEPSEKRAAKACYSFERFNLLQKINHLRLIENGTTVPLNDDQRKKIITLAYHKADLKYTHLRKELGLSNRILFNGLIYDQNDIEAVEKKTKFNFLPAYHQIRKALENVGKNHIETLKTTTLDEIGRILSTYKGDAKRKDAFSVLKLNDAEINALLPISGLAKFCHLSLKALQKILPFLEQGMIYNEACAAAGYDFKAHNNQEKSFLLPAKKEEMDDITSPVARRAIAQTIKVINAIIREQGCSPSFVNIELAREMAKAFDERTQLTKNMEENQAANERIKEEIKLEHHKNNPTGLDILKLKLWKEQDGISPYSQKSINIARIFEPGYVDIDHIIPYSISFDDSLKNKVLVFASENREKGNRLPLQYLQKKFGQNAVDNFTVWVQNNIRNYKKRLNLLKVKITDEDLNKFKERNLQDTKTISRFLYNYINDYLLFATSETGRKKKVTAVNGAITSYLRKRWGINKVRANGDKHHAVDALVIACTTDKMIKDLSTYSSYREMEYTQGDKYSILANPATGEIINKFPYPWEDFRPELMARLAENPAQALHKLQLLFYSTMDLNTIKPIFVSRMPRHKVTGAAHKATIKSARHLDQGIVVSKKDLTSLKLDKNGEIADYYATESDLLLYNALKLRLQQFNNKGKDAFAEPFYKPKADGTPGPLVKKVKVMEKSTLNVPVQQKTGAADNDSMVRVDVFKVEGDGYYLVPIYVADTLKKDLPTKAIVAYKSYAEWPEMAEENFLFSLYPNDLIKFTHKKEVKFSKVNADSSLPNDFSCKEAFVYYKGTNINTGAISIILNDNSYLIHSIGVKTLQNLEKYQVDVLGNYTKVSKEKRQSFGKR	1_3	seq_814	1200	414	1091	74
XieH-2016--YSZC12003-36699--bin-34_contig-100_66	GTTATAGTTCCCTGATAGTTCTTGGTATGGTATAAT	Forward	TATACCATACCAAGAACTATTTAGGTTACTATGA	TATACCATACCAAGAACTATTTAGGTTACTATGATAAGGTTTAGTACACCTTAGAGCTCTGACGCCTCGCTTTTGCGAGGCGTTATCTCTTTATATTGCCAAAAATGCAAATATATCGTACAATGGTGGCACAAATTACAAAGGAGGCACGTTTATGCGCCATTATGCGATCGGACTTGACATT	TATACCATACCAAGAACTATTTAGGTTACTATGATAAGGTTTAGTACACCTTAGAGCTCTGACGCCTCGCTTTT	Yes	MRHYAIGLDIGITSVGWATVALDADENPCGIIGLGSRIFDAAEQPKTGESLAAPRREARSARRRLRRHRHRNERIRSLMIEEQLISQDELAALFDGRLEDIYALRVKALDEIVSRTDFARILLHISQRRGFKSNRKNPTTKEDGVLLAAVNENKQRMNEHGYRTVGEMFLLDETFKDHKRNKGGSYITTVTRDMVADEVKAIFSAQREFGASFASEEFEERYLAILLSQRSFDEGPGGNSPYGGSQIERMVGHCTFFPEEPRAAKATYSFEYFTLLQKVNHIRIVENGVASKLTDEQRRIIIELAHTTKDVSYAKIRKVLKLSDKQLFNIRYSDNLPAEDSEKKEKLGIMKAYHQMRSAINRISKGRFAMMPRAQRNAIGTALSLYKTSDKIRKYLTDAGLDEIDINSADSIGSFSKFGHISVKACDMLIPFLEQGMNYNEACAAAGINFKGHDVGEKSKLLHPTEEDYEDITSPVARRAIAQTIKVINAIIRREGYSPTFINIELAREMAKDFKERNRIKKENDDNHAKNERLLERIRTEYGKNNPTGLDLVKLRLYEEQGGVCMYSLKQMSLEKLFEPNYAEVDHIVPYSISFDDSRKNKVLVLTEENRNKGNRLPLQYLKGRRREDFIVWVNNNVKDYRKRRLLLKEELTAEDESGFKERNLQDTKTMSRFLLNYIADNLEFAESTRGRKKKVTAVNGAVTAYMRKRWGITKIREDGDVHHAVDAVVIACTTDAMIRQVSRYARFRECEYMQTESGSMAVDTGTGEVIRTFPYPWPDFRKELEARLANDPAKVINDLHLPFYMSAGRPLPEPVFVSRMPRRKVTGAAHKDTIKSARELDNGYLIVKRPLTDLKLKNGEIENYYNPQSDKCLYDALKNALIEHGGDAKKAFAGEFRKPKSDGTPGPIVKKVKLLEPTTMCVPVHGGKGAADNDSMVRVDVFLSGGKYYLVPIYVADTLKPELPNKAVTRGKKYSEWLEMADEDFIFSLYPNDLICAISKNGITLSVCRKDSTLPPTVENKSFMLYYRGTDISTGSISCITHDNAYKLRGLGVKTLEKLEKYTVDVLGEHHKVGKEVRQPFNIKRRKACPSEML	1_1	seq_913	1187	375	1095	74
NielsenHB-2014--V1-UC58-0--bin-66_contig-100_36	GTCTTATTCTAGCAAAAATCCATATGGTAACAAAAC	Forward	TTGTATTCTAGCAAAAATTTATATGACCTAACAAAAC	TTGTATTCTAGCAAAAATTTATATGACCTAACAAAACAAGGGTTTATCCCGGATTCGGCTCTTCGGAGCCTTTTTCTTTTATAAAAAATGAGTCATAGGATCATATATATTGAAAAATGTGAATGTTTGAAACTGTACTTAGATAATTTAAAAGTTGTCTATAATGACAACGATATTCTATTACCAA	TTGTATTCTAGCAAAAATTTATATGACCTAACAAAACAAGGGTTTATCCCGGATTCGGCTCTTCGGAGCCTTTT	Yes	MSKYVLGLDIGITSVGFGVIDIERNLFVDYGVRLFKEGTAADNEARRTKRGSRRLKRRKSNRLEDMRNLLQKNALYFEEYRNYNPYQVRVKGLKEKLSLEELCAAIMHITKSRGTTLEALADETKDDEGTKAILSKNARALSDGKFVCEVQLERLNNKHKIRGTENNFKTQDYVNELNEILTHQDLDEELCQQILETIARRRRYDQGPGSEKSPTPYGSYRIVDGVLKHVNLIDEMRGRCSVYPDEFRAPKQSYTAELFNLLNDLNNLTIKGEKITIEEKEKVIAFVNEKGNITVKQLLKLLDADEEEVTGFRIDKNEKPLITEFKGYSKVLKAFKKYDKQDLLDDKIIVDNVIDICTKAKGIDERKDTIKVMYPGFNDDLVCELASIKGVTGYHSLSFKAMHEINKEMLTTEMNQMQVLHKIELFDKNRKSLKGMKNIEPDEEAILSPVAKRAHRETFKVINALRKKYGEFDSIVIEMTRDKNSKEQTKRINDNQKRFENENKQVDELIKNAGIDLERVNGKTKTKVKLYLQQDCKTAYTQQDIDLHTLIFDDKAYEIDHIIPLSISLDDSLSNKVLTSRLENQQKGNLTPIMAYLKGRFTEGNLEKYKSYVYSNKKFPRKKRNNLLEEQDITREDVAKSFINRNLVDTSYACRTVLNTLQHYFKDNDIRTNIHTIRGQATNIFRKKINLSKDREQDYFHHAIDALIVASIKKVGNIKQYMYLDKGDTLEDIVDEETGEVLKIVSDEKFFDPKYIEFISTLKNIYHESNQYNLGYLTKEQMHYPLIKVSHKIDTKPNRQIADETIYSTRNVDGQDMLVEKIKNIYDPKEKKAIELVNNIINDDTDKYIMKHKDPQTFEKIKEVILNHFNDFKDSKEYYVIDKKGKYALKGENPLTAYRETPITKYSKKNNGPAITSIKFYSEKLGNHLPITDNYNTNNKKVILKQISPYRTDFYVSSEGKYKFVTVRYKDVFYKETVHKFVIDEKWYNEEKVKKGIDSDWKFVCSMHRDELIGVIKKEGQKYVYDASINDGQTQYHDGKHYEILKFTATNDDKSNRFEVKPINTLCKKQLMVYCGSFIKIQKFATDVLGNMYEIKENRLKLEFD	2_5	seq_1296	1132	371	1105	74
VatanenT-2016--G80381--bin-15_contig-100_25	ATTATAACATACCAAGAAAAATCAGGGAACTACAAC	Reversed	CGGATTTTTCTTGGTATGTTATAA	CGGATTTTTCTTGGTATGTTATAATGAAAATTAGCACAACAAAATATAATGAGGTGTTGTAGTTCCCTGATTTTTCTTGGTATGTTATAATAAAGCGCTTATCCATTAGGTGATACCGTGGGTTGTAGTTCCCTGATTTTTCTTGGTATGTTATAATTATTTATATTCGGTTTC	CGGATTTTTCTTGGTATGTTATAATGAAAATTAGCACAACAAAATATAATGAGGTGTTGTAGTTCCCTGATTTT	Yes	MKYGIGLDCGINSVGYCIMELNSDDEPKRIVRLNSRIFTEAENPKDGSSLAAPRREARGLRRRIRRHKHRLERIRALLVRENIVTQAELDNMFSGTLSDIYELRTAALDAPLNNIEFARVLINLAQRRGFKSNRKSEKSSSDKETGKLLSAIKKNKESIEAGGYRTVGEMLFKDERYAKHKRNKGEAYLNTVSRDMIEAEIHAVFASQRNFGMPFANEKIENEYTDIALSQRPFDLGPGEGPENCKSPYAGKQIKNMIGQCTFFPEEKRAVKASYSFQLFSLLQGINNITLVSSDGNTFPLSQEQRKTLKDYCFKTANVTYASIRKVLQIPQEYTFKNITYTDDGIEKSEKKTKFQHLKPYHEMKKVLGSAIQTLTPEELDEIGEIFTFYKDETIIIKQLEETEIDKSLYDLLLQLPTFEKAGHISTKACKMIIPFLEEGKTYDKACECAGLNFKAHTNMQKQMLLPAKSDELNDVVNPVVRRAISQTIKVVNAIIREMGTSPTYINIELARELSKSKKERDEINKKYKLNQAENERLKNEIIDNFKIKPNGQDIIKLKLWHEQDDGICPYTGVRIKYENLFDDGYAEIDHIIPYSLSFDDSFNNKILTTATQNRQKGNRIPLEYLPESEKDGFRVWVNSNIRNHRKRQNLLKEHFTEADKKEFKSRNLNDTRYLNKLLLNYINDNLLFTDFYNGKKKHVTSVNGAVTAYIRKRWGINKNREDGDLHHAVDAAVIACVTQGIINRITAYSARNEAPYDLNTETGEIKERFPLPYPNFKKELDARTTIEDEKRLKRVLMSFSNYSYDDVEKAKPCFVSRTPHRKVTGAAHEETIRSGKVEGFTVSKTELTKLKLTNGEIEGYYEPESDTLLYNALLQRLNEFGGDAKAAFADEFHKPKADGTPGPVVKKVKTIKRSSSNVKARNKNGLGVADNGSMIRIDVFYVENEGYYFVPIYVADTVKEMPNEACPFGKDKKKIMTDDDFLFSLYPNDLIKITAKKDMKFSLANKESGLPKNKYANEVLVYYSAADISNASISVIMHDNAYKFRGCGIKSLVKLEKYTVDPLGNVSKVNREKRMYFK	1_9	seq_1545	1246	375	1079	74
ZeeviD-2015--PNP-Main-278--bin-15_contig-100_1	GATTGTAGCACTGTAAGGGATTTCAAGGAAGCTACAAC	Reversed	TGTAACAACGTTGAAATCCCTTACAGTGTCACAAT	TGTAACAACGTTGAAATCCCTTACAGTGTCACAATGCCTAAATTATACGTTAATAAAAAAATAAGATCAATTTTTTAATTATATAACACAAAAATTGTGTGATAAATCTCGCAATCCAAATTATATATGAAAAGAAAATAATTTTTATATATTAGAATTAAAATATTATATAGATAGTATATTGG	TGTAACAACGTTGAAATCCCTTACAGTGTCACAATGCCTAAATTATACGTTAATAAAAAAATAAGATCAATTTT	Yes	MSNYDNFKKYGDYYIGLDVGTGSCGWAVTDKSYNILKVSGKSLWGVRLFPTADTAAERRAHRCARRRVFRTRQRLNLLEQLFDPEISKVDVGFFQRLKNSEFKEISKNNLFGDNSYKDKDFFKEYPTIYHLRYKLMNEPVDDIRLLFLAVHHIIKHRGHFLFERLDVNNIGASLPELWEQCCSQFVDISLFSNVSDDFQEIADSLKQNLIDMRDDVINVIRTSSDKRSDLKKVFAQLKSVYDEISDPEVKKSTENKVNRWYLLLLGYKVSVAEIFTIEESDEEGLSCKIKFNSSDYDEQIQKINDEFKGVVESEKAVYDVIKLQEILKDCNSISESKVELFNKHAEELRIFKSLLRERLSENLLAEVNKKVNVAKNEKLTTEPKSFYKEIFEERNKNTEKGKICFYYDITHGDKSANKEAIKGSSIYKRLQILAQILLCSSEINKLSEKEKVLLHRIGDLSIFETQVSADNSVIPYQINLAELDKILKVQSKNFAFLSEKDDAGVSVYDKIKALLTFRIPYYVGPLNNHSKFSWIVKKSQEKIVPWNFESVVDTEKSAEAFIKRMTSKCTYLSREDVLPKNSIIYSKFMVLNVLNNIRINGMRLDEAQTGLTKKVFDELYCNQINVTQKQLVAYLYNNGFLTSKEELTGFDDEPKVSMSSYVKIKNALGTDNFDINFAESFIKYSTLFPNDYLMIEKRLKREFSSECAKFNENLSKLCRIKFSGWGRLSEKLLTGLLGHNKNSEFDKNSILGFMLNGKGNLMELLSSEYTFSDLISSENSTLDKNDAFSYQNLVEGLYVSPSVKRMIWQTLLVVREITKKIMGYEPSRIFVEMARGATADQKGKRTNSRKKSILALYDKCRKDFDISEIYSSLEKQDDNKLLSDKIYLYYTQLGKSMYTGNKIELEDLLNNSKQYDIDHIIPQSLTKDDSIDNRVLVERTVNEVKDNNYPLSYQIRENQTQFWKHLLDLGLISKSKFERLIRSTSLSNSEKEGFIARQLVETRQSTKAIAGLLSKLYKKAKIIYPKAGLTADFKQKFDLIKVRELNDLHHAKDAYCNIVVGNVYFEKFTSKYQYVIANNERYSFSTSDTSYIFTNQNEKRLQQSGTWDSRNGKSISIVKKYYKRNNILMTYKQEERIGALFNQTLYGPEKGTIPKKKNMSCHDYGGYDSDQNSFFSFISYKDDKGNLKTKLIGIPLRVVYGLSDKSSAISHYLLTEKSNEYIDPKVLIDFLPYNFILKDNETGFLARVVSYATKGRQLVLKQFNSLILNEKNNKMLKAIDNFVSRLKNKSFEVKYDKDKSGFTEEDLSSIYSELKDKTKNTVLKALPKTTVKILTDVDINSYQYSENEKSEPKLLSIEQKAVAICEVIKAFHTEPSDLSLLGGKANSGKMCINSVLNLDKDDYSVVFYSITGFYEKELRLSDLLK	1_4	seq_1664	188	76	1425	74
XieH-2016--YSZC12003-37096--bin-9_contig-100_5	GTTTTGTTACCATATGATTTTTTGCTAGAATAAGAC	Reversed	TTGTATTCTAGCAAAAATTTATATGACCTAACAAAAC	TTGTATTCTAGCAAAAATTTATATGACCTAACAAAACAAGGGTTTATCCCGGACTCGGCTCTTCGGAGCCTTTTTCTTTTATAAAAAATGAGTCATAGGATCATATATATTGAAAAATGTGAATGTTTGAAATTATATTTAGATAATATTAAGATTATTTACAATGATAATGATATTCTACTACCAA	TTGTATTCTAGCAAAAATTTATATGACCTAACAAAACAAGGGTTTATCCCGGACTCGGCTCTTCGGAGCCTTTT	Yes	MSRYVLGLDIGITSVGYGVIDVDNDLFVDYGVRLFKEGTAAENETRRTKRGSRRLKRRKSNRLNDMKNLLKKNDLYFDNYRNYNPYEMRVKGLNEKLSSKELCTAIMHITKSRGTTLEVLADESQDDEGTKATLSKNAKELSNGKYICEVQLDRLNKDHKVRGTENNFKTEDYVKELKEILKHQDLNEELCNQIIEIVSRRRRYDQGPGSEKSPTPYGSYRLVDGVLKHVNLIDEMRGRCSVYPNEFRAPKQSYTAELFNLLNDLNNLTIKGEKITVEEKKKVIAVVNEKGNITVKQLLKLLDAQEDEVTGFRIDKNDKPLITEFKGYSKVLKVFKKYNQQELLEDKLIVDQVIDICTKSKGIDERKKDIKELYPEFDNELIEELASIKGVSAYHSLSFKAMHIINKEMLTTEMNQIQVLHEIEMFDKNRKSLKGKKNIEPDEEAILSPVAKRAHRETFKVINALRKKYGEFDSIVIEMTRDKNTREQTKRINDNQKRFENINKEVDDIIKNAGIDPEEVNGKTKTKVRLYLQQDCKTAYTQQDIDLHTLIFDDKAYEIDHIIPISVSLDDSLSNKILASRLENQQKGNLTPMMAYLKGKFTGGNLEKYKLFVSSNKNFNGKKRNNLLTEQDITKEDVARKFINRNLVDTSYACRTVLNTLQRYFKDNEIDTKVHTIRGQSTNIFRKRINLQKDREQDYFHHAIDALIVASLKKMNIVNSYLMHYNYSDLYDEETGEVFDVLPDKQFIDQRYISFISDLKNIYQESNQYNLGYITQEQMHYPLIKVSHKIDTKPNRQIADETIYSTRNIEGQDMLVEKIKNIYDPKEKKAIELVNNIINDDTDKYIMKHKDPQTFEKIKEVVLNHFNDYKDSKEYYVIDKKGKYSLKEESPLTSYYNENGAITKYSKKNNGPAITSMKFYSEKLGNHLAITGNYNTNNKKVILKQISPYRTDFYVSPEGKYKFVTVRYKDVFYKETIHKFVIDENWYHEEKIKKGILEDWKFVCSMHRDELIGLIKPEGKKFVYDASIDGGQTQYHDGKHYEILKFTATNDEKKGTFEVKPINTNCSKRLMPSVGPFIKIQKFATDVLGNIYEVKDNRLKLEFD	1_144	seq_1752	1133	371	1104	74
VogtmannE-2016--MMRS68630931ST-27-0-0--bin-30_contig-100_14	ATTATAACATACCAAGAAAAATCAGGGAACTACAAC	Reversed	CGGATTTTTCTTGGTATGTTATAA	CGGATTTTTCTTGGTATGTTATAATGAAAATTAGCACAACAAAATATAATGAGGTGTTGTAGTTCCCTGATTTTTCTTGGTATGTTATAATAAAGCGCTTATCCATTAGGTGATACCGTGGGTTGTAGTTCCCTGATTTTTCTTGGTATGTTATAATTATTTATATTCGGTTTC	CGGATTTTTCTTGGTATGTTATAATGAAAATTAGCACAACAAAATATAATGAGGTGTTGTAGTTCCCTGATTTT	Yes	MKYGIGLDCGINSVGYCIMELNSDDEPKRIVRLNSRIFTEAENPKDGSSLAAPRREARGLRRRIRRHKHRLERIRALLVRENIVTQAELDNMFSGTLSDIYELRTAALDAPLNNIEFARVLINLAQRRGFKSNRKSEKSSSDKETGKLLSAIKKNKESIEAGGYRTVGEMLFKDERYAKHKRNKGEAYLNTVSRDMIEAEIHAVFASQRNFGMPFANEKIENEYTDIALSQRPFDLGPGEGPENCKSPYAGKQIKNMIGQCTFFPEEKRAVKASYSFQLFSLLQGINNITLVSSDGNTFPLSQEQRKTLKDYCFKTANVTYASIRKVLQIPQEYTFKNITYTDDGIEKSEKKTKFQHLKPYHEMKKVLGSAIQTLTPEELDEIGEIFTFYKDETIIIKQLEETEIDKSLYDLLLQLPTFEKAGHISTKACKMIIPFLEEGKTYDKACECAGLNFKAHTNMQKQMLLPAKSDELNDVVNPVVRRAISQTIKVVNAIIREMGTSPTYINIELARELSKSKKERDEINKKYKLNQAENERLKNEIIDNFKIKPNGQDIIKLKLWHEQDDGICPYTGVRIKYENLFDDGYAEIDHIIPYSLSFDDSFNNKILTTATQNRQKGNRIPLEYLPESEKDGFRVWVNSNIRNHRKRQNLLKEHFTEADKKEFKSRNLNDTRYLNKLLLNYINDNLLFTDFYNGKKKHVTSVNGAVTAYIRKRWGINKNREDGDLHHAVDAAVIACVTQGIINRITAYSARNEAPYDLNTETGEIKERFPLPYPNFKKELDARTTIEDEKRLKRVLMSFSNYSYDDVEKAKPCFVSRTPHRKVTGAAHEETIRSGKVEGFTVSKTELTKLKLTNGEIEGYYEPESDTLLYNALLQRLNEFGGDAKAAFADEFHKPKADGTPGPVVKKVKTIKRSSSNVKARNKNGLGVADNGSMIRIDVFYVENEGYYFVPIYVADTVKEMPNEACPFGKDKKKIMTDDDFLFSLYPNDLIKITAKKDMKFSLANKESGLPKNKYANEVLVYYSAADISNASISVIMHDNAYKFRGCGIKSLVKLEKYTVDPLGNVSKVNREKRMYFK	1_20	seq_1941	1246	375	1079	74
ZeeviD-2015--PNP-Main-269--bin-50_contig-100_33	GTTTGAGAATGATGTAAAAATGTATGGTACACAAGC	Forward	TTGGAGACTGATTTATAATAGAAATTTTGTTACAC	TTGGAGACTGATTTATAATAGAAATTTTGTTACACTTACTTATATTATTATTCATAACTAATATTCCTGCTTTTCCAGGTCCGCCTATCATTTTTAAATTGGCCGCACTACTTTGACACTGAAAAATATGTAAAATTTCAAACAAAGTACTACTTTTATCCTCTAGTGATAACCTTTCAAATTCT	TTGGAGACTGATTTATAATAGAAATTTTGTTACACTTACTTATATTATTATTCATAACTAATATTCCTGCTTTT	Yes	MEQEYYLGLDMGTGSVGWAVTDSEYHVLRKHGKALWGVRLFESASTAEERRMFRTSRRRLDRRNWRIEILQEIFAEEISKKDPGFFLRMKESKYYPEDKRDINGNCPELPYALFVDDDFTDKDYHKKFPTIYHLRKMLMNTEETPDIRLVYLAIHHMMKHRGHFLLSGDINEIKEFGTTFSKLLENIKNEELDWNLELGKEEYAVVESILKDNMLNRSTKKTRLIKALKAKSICEKAVLNLLAGGTVKLSDIFGLEELNETERPKISFADNGYDDYIGEVENELGEQFYIIETAKAVYDWAVLVEILGKYTSISEAKVATYEKHKSDLQFLKKIVRKYLTKEEYKDIFVSTSDKLKNYSAYIGMTKINGKKVDLQSKRCSKEEFYDFIKKNVLKKLEGQPEYEYLKEELERETFLPKQVNRDNGVIPYQIHLYELKKILGNLRDKIDLIKENEDKLVQLFEFRIPYYVGPLNKIDDGKEGKFTWAVRKSNEKIYPWNFENVVDIEASAEKFIRRMTNKCTYLMGEDVLPKDSLLYSKHMVLNELNNVKLDGEKLSVELKQRLYTDVFCKYRKVTVKKIKNYLKCEGIISGNVEITGIDGDFKASLTAYHDFKEILTGTELAKKDKENIITNIVLFGDDKKLLKKRLNRLYPQITPNQLKKICALSYTGWGRFSKKFLEEITAPDPETGEVWNIITALWESNNNLMQLLSNEYRFMEEVETYNMGKQTKTLSYETVENMYVSPSVKRQIWQTLKIVKELEKVMKESPKRVFIEMAREKQESKRTESRKKQLIDLYKACKNEEKDWVKELGDQEEQKLRSDKLYLYYTQKGRCMYSGEVIELKDLWDNTKYDIDHIYPQSKTMDDSLNNRVLVKKKYNATKSDKYPLNENIRHERKGFWKSLLDGGFISKEKYERLIRNTELSPEELAGFIERQIVETRQSTKAVAEILKQVFPESEIVYVKAGTVSRFRKDFELLKVREVNDLHHAKDAYLNIVVGNSYYVKFTKNASWFIKENPGRTYNLKKMFTSGWNIERNGEVAWEVGKKGTIVTVKQIMNKNNILVTRQVHEAKGGLFDQQIMKKGKGQIAIKETDERLASIEKYGGYNKAAGAYFMLVESKDKKGKTIRTIEFIPLYLKNKIESDESIALNFLEKGRGLKEPKILLKKIKIDTLFDVDGFKMWLSGRTGDRLLFKCANQLILDEKIIVTMKKIVKFIQRRQENRELKLSDKDGIDNEVLMEIYNTFVDKLENTVYRIRLSEQAKTLIDKQKEFERLSLEDKSSTLFEILHIFQCQSSAANLKMIGGPGKAGILVMNNNISKCNKISIINQSPTGIFENEIDLLKI	1_22	seq_1957	685	200	1340	74
Bengtsson-PalmeJ-2015--TRAVELRES68--bin-43_contig-100_39	GTTGCGACTTGACTAGAATTCCCTATATGCTATAAT	Reversed	TAGCATATAGGGAATTCTAGTTAGTCG	TAGCATATAGGGAATTCTAGTTAGTCGTTAATAAGATTTTTTTCGTACATTAAAGGAATAAAAGTTTGTCTTTTATTCCTATTTTTTTATTTTCTGCTTTACCTTTTTTGGAAAATACCTATAATAAAAATTGATGTTACCAATTAGGAAAAAAAGTTATGAACGAGGTTATTTACT	TAGCATATAGGGAATTCTAGTTAGTCGTTAATAAGATTTTTTTCGTACATTAAAGGAATAAAAGTTTGTCTTTT	Yes	MNCRYRLGLDLGTSSLGWCCLDISNNEDRKILDMGVRIFPDGRTDKEKTPLCVSRREARGSRTRLRRFKMRQSKLIEDLQKIGLLPVDKNLFKDLEQANPYELRARAVKEKLSLFELGRVIFHLNQRRGFLNNRKEEKDAIKDEKLQSKKETKTQTAMNRLTDLMKSENCKTLGEFMFKTGKKRFKNPVDDNGKLQIDFYPNREMYIDEFEKIWNFQKQYYPNILTDEHKQIIENEDIFYQRNLKKQDAGYCSLEREEKRAPKAYVISQRFRIISELNNLKITYPSEGMLSEEERNKLLDFLDNPKEKFDNGIVKFERILELLNLPIETSFNLMKNNREGIKYNETNAILGSDDSFGSQWFEFSQEQQDAIIDILQDYSLDDKEVLEKLKEICPKLSAEQINNILNNSLFLPDGYSNLSEKAMNKLYDEMFAKYDIAYEKAIENVYGKNIDELMSFEQFDFLPPYQELFPEQLKGGDKTLDKNLFYDDYMGRISNVSVHIALNQLRIIVNELIKKYGKPTEITIELGRDLTKGKKALADIAKRQRENAKIMDEARHAIRQQGVRITPFNIEKYKVWRNINPKNVLKRLDLYTGKTISLTDLFHGSYDIEHILPYSWTYDDSYDNKIITRSDVNRKKLNQLPYDFFTDESQLKSLAKNSEDLANMQLMEIKKRAKDIDKARGNIKKTFNFKAISWRFSEHAREIFNRNNKNMARDLGDMQYMSVLAKKYLTCICPKEKIISAKGILTDLMKNVWNITDTLPRDYELWQVQKWQRDDLIEKKVRQITNENPDMEDSLIQEKAKETVSAMSENEIQKQTSPKKDRSIHYHHALDAFTLANITTSIVQYVSSSKFANEVENFKNEKNENPDSEKQIDMKEAQLRLLKQSGKFYEKPYPSFNKEEFSKQLENIIVSYKNPVDKLKSVMKKSKILHKNMENFSFSSIHKAGAFGFREIVSIKNGDMEIKFAQKKDKKVKYDTKSLSCMIPIFRTKEQKRAFLEKYVEWQKACVRRKFITKEDYLQIEKEFIATFTKDKAFKWHESDGNYAAQIYQINKNDKFVPNRNENWSVEILSNYYAFERKGRFFWKDIYPTAKLITTLRINDIVEATFDKEDQLDKGFTQNKKWVNHQFELNPNVQQLQLLFRVKKMTGGSIYLRPLHVAQEDADKKSWICSVGKFKDYHCHKVAVTATGKVLNGN	1_8	seq_1967	900	304	1194	74
ZeeviD-2015--PNP-Main-168--bin-15_contig-100_37	GTTTTGTTACCATATGATTTTTTGCTAGAATAAGAC	Reversed	TTGTATTCTAGCAAAAATTTATATGACCTAACAAAAC	TTGTATTCTAGCAAAAATTTATATGACCTAACAAAACAAGGGTTTATCCCGGACTCGGCTCTTCGGAGCCTTTTTCTTTTATAAAAATGAGTCATAGGATCATATATATTGAAAAATGTGAATGTTTGAAATTATATTTAGATAATATTAAAGTTATTTACAATGATAATGATATTCTACTACCAAT	TTGTATTCTAGCAAAAATTTATATGACCTAACAAAACAAGGGTTTATCCCGGACTCGGCTCTTCGGAGCCTTTT	Yes	MSRYVLGLDIGITSVGYGVIDIDNNLFVDYGVRLFKEGTAAENETRRTKRGSRRLKRRKSNRLNDMKNLLKENDLYFEDYRNYNPYEIRAKGLKEKLLPEELCTAIMHITKSRGTTLEALADESQDDEGTKATLSKNAKELNDGKYICEVQLDRLNKDHKVRGTENNFKTEDYVKELKEILKHQDLNEELCDQIIEMVSRRRRYDQGPGSEKSPTPYGSYRMVDGVLKHVNLIDEMRGRCSVYPDEFRAPKQSYTAELFNLLNDLNNLTIKGEKITVEEKEKVVAFVNEKGSITVKQLLKLLDAQEDEVTGFRIDKNDKPLITEFKGYSKVLKVFKKYNQQELLEDKLIVDQVIDICTKSKGIDERKKDIKELYPEFDNELIEELASVKGVSAYHSLSFKAMHIINKEMLTTEMNQIQVLHEIEMFDKNRKSLKGKKNIEPDEEAILSPVAKRAHRETFKVINALRKQYGEFDSIVIEMTRDKNSKEQVKRINDSQKRFKSENDRVDGIIKNSGIDPERVNGKTKTKIRLYLQQDCKTAYTQQDIDLHTLIFDDKAYEIDHIIPISVSLDDSLTNKVLASRLENQQKGNLTPMMAYLKGKFTDGNLERYKLFVNSNKNFNHKKRSNLLDEQDITKEDVARKFINRNLVDTSYACRTVLNTLQHYFKDNEIDTKVHTIRGQSTNIFRKRINLQKDREQDYFHHAIDALIVASLKKMNIVNSYLMHYDYSDLYDEETGEVFDVLPDKQFIDQRYISFISDLKNIYQESNQYNLGYITQEQMHYPLIKVSHKIDTKPNRQIADETIYSTRNIEGQDMLVEKIKNIYDPKEKKAIELVNNIINDDTDKYIMKHKDPQTFEKIKEVILNHFNDYKDSKEYYVIDKKGKYSLKEESPLTSYYNENGAITKYSKKNNGPAITSMKFYSEKLGNHLAITSNYNTNNKKVILKQISPYRTDFYVSPEGKYKFVTVRYKDVFYKETIHKFVIDENWYNEEKVKKGIDSDWKFVCSMHRDELIGVIKKEGQKCVYDASINDGQTQYHDGKHYEILKFTATNNDESGRFEVKPINTNCSKRLMPSVGPFIKIQKFATDVLGNIYEVKDNRLKLEFD	1_6	seq_1992	1133	371	1104	74
BritoIL-2016--M1-16-ST--bin-46_contig-100_15	GTTTAAGAGTGATACAAAATAACAAGGCTCTCAAAC	Reversed	TACGATCCATTGTTATTTTGGTTCGCTTAAAAC	TACGATCCATTGTTATTTTGGTTCGCTTAAAACTGCAGAAAGTGTCCGCACTCGGCGGAGTATATCTAAGTTTTGAGGTGAATTGGGAGGAATGCCGTTGCCGCGACTTGTTTTTATTTTGAATCGTCTAAACGGCAAAGAGGGGTTTCCTTAAATTCGAAATAAGGAAAACATCAGTTAATC	TACGATCCATTGTTATTTTGGTTCGCTTAAAACTGCAGAAAGTGTCCGCACTCGGCGGAGTATATCTAAGTTTT	Yes	MGKFYLGMDIGTNSVGMACTDENYKLLRAKGKDCWSVRLFDESKTALERRTYRTSRRRLQRRKYRLALLQELFAPFIDDKNFFIRLNNSQFLPEDKDGALFGDKNNLFNDPALDDKTFHGQFPTIYHLRKALIDGGDYDLRLYYLALHHIIKYRGHFLFEGSMNDIRNINRLFTALNDTLKNVYGDDEAPEFAATSAEKAKEILLDPKKNIRDKEQELEKLFGAESKLKKEIIKGMCGAKISPSVLFGESFKEEKSFSFKELTDETFDAMRQTYGDNFALPEALRAIYSFVTFEKLLVGKPDISSAMIAVYEKHKSDLKLLKDFLRAESGEIYGKVFKSTNEKANYVNYVGYTKKGGDKKKVKTCGYEEFKQYLKKTIAAIDAKDKETQNLILSELENGSFLPKILHSDNGLFPHQVNEDELVKIADNMAKNHPETTDMAKKLRKLFLFRVPYFVGPLAGENSWAVRKTDEKVTPWNFDDVIDKAASNEEFMRRMTNHCSILHAEDVLPKCSMIYQKYNVLNQLNKLKINDCPLPSVELKQKIFNELFLKYNKVSDKKIIDLLVRSGEVSPEEARAITLTGKDGELNASMSSYITFKNILGDFADKPENAEILEKIILWHTLNTDKKIVEDLILKHFGKIPEIKNNVKALKGLVFKDFGRLSEKLLTGLKAADKETGELLSIIDILYETNQNLNEILANERYNFAELIKAENGEESDEIGYKDIEELYVSPAVRRGIWQSLIMADEYINAVGKVPDRIFIEFTRTDETKGEAGKKLSRKKQLSDKFKAIKDAEFQDIIAELNSDEITDMKLRQERLYLYFRQLGKCMYSGKNIDLSLLNTDTYDVDHILPRSYTKDDSLDNKALVLRDCNAKKADHYPVPSDLRQVKLWKLLHEKELISKKTFDRLMRTEPLGEGDYEDFINRQKVITDQTAKAVAELLQKKYPTSQIVYSKAKNVVDFKNKFGLYKCRETNNLHHARDAYLNIVVGNVYHTCFSTPMAMFYKKDDGWRENNLKTMFTRNVKGAWDENSLQFVKSTFEKHTMAVSQYAFCYNGMFYDQTVYPKGDPGITAPRKGNGALADVEKYGGYKSQKTSYFAIVQSKGKKGQTIKTIEAVPVLTAYRQRTNPDALLDYFKTYLTEPTILIPKLKVRQLVSYNGTPVYIAGVTDNQIGVNNATELFTDNKTDEYVNQLSKLVEMAKNGTISEENGEYIIKTNRNKDVKLTINRQSNIELYDTFKDRLSKPIYQGLSPFSTFRKNLESGEEKFANLSVTDQCTVLLQILKFFKCNADTADISLIGGGETCGRIRFNKDISKVNFEIVCKSPAGLTERIKKV	1_6	seq_2199	728	237	1333	74
ZeeviD-2015--PNP-Main-184--bin-51_contig-100_36	AGCTGTTCTTTATGGTTCAAAGATACTAATTTGAAAGCAAATCACAAC	Reversed	TGTGAGTTGCTTCAAATTAGTATGGCAAATATACAAAGAAAA	TGTGAGTTGCTTCAAATTAGTATGGCAAATATACAAAGAAAAAAGCATTTAGCAAGTGATTTCTCATTTATTTTTGTAGATTTGTGGCAGATATAAAGATTTCCATTACCATGAAAAGAATATTAGGGTTAGATTTAGGTACCAATAGTATTGGTTGGGCAATAATAAATAAGTCTTTCGATAATGAAGGTA	TGTGAGTTGCTTCAAATTAGTATGGCAAATATACAAAGAAAAAAGCATTTAGCAAGTGATTTCTCATTTATTTT	Yes	MKRILGLDLGTNSIGWAIINKSFDNEGNELLCGIEAAGSRIIPMDATILGDFNKGNKVSQTKNRTQARSVRRMYERQHLRRERLHRVLSVLGFLPPHYSQQLDRYGKFLPDKEPKLAWYINDAGKSHFLFQDSFQEMLDVFRKYNPSVIIGSHKVPYDWTIYYLRKKALCKKIKKEELAWILLNFNQKRGYFQLRDEEEEQVSTKTRQYFDRQQVVDIIDTQEVYKGLKIIQVVLANGTQGKIFKKEIPDWIGQIKDIIVTVDIDKDGKDKYDEDGSLSCRFKVPSETEWETEWKLIKEKTQHDLEASGKSVGEYIFDTLLHNPTQKIRGKLVRTIERKYYKEELYRILSKQKEFHDELNDKQLYERCLEELYPNNPAHKNLMATHDLPYFLINDVLFYQRPLKSKKSLIDNCSFEGHEYIDRETNERKFSPIKCIAKSHPLFQEFRLWQFVSNLRIYQKEKEIDGRLMTDVDVTQEFLRDEEDYVALFDWLNGKKEIKQEQFLKYPTFGLKKKANQYRWNYVEDKPYCCNETRSLMLVRLEQAGIPLTFLTREREEALWHILYSVSNKQELKQALASFAGKNGLNKNFVEIFVNTPAFEKSYGSYSAKAIKKLLPLMRMGHYWKEENIDVHTLERINKILSGEYDENIKNRVREKAIHLEDLSSFRGLPLWLASYIVYDRHSEVKEACQWKSPQDIDEYLKAFKQYSLRNPIVEQVVLETLRTVRDIWKQIGTIDEIHVELGREMKNPAEKRKKMAQKMLENENTNLRIKALLVEFMNPELGIENVRPYSPSQQDLLRIYEEGAWNASNADDKMHDEMLSILKKFNESDSKKRPTSSDIKRYRLWLEQKYRSPYTGAVIPLSKLFTPAYQIEHVIPKALYFDDSFSNKVICESEVNKLKDKQLGYEFIKKHHGEKVQLSLGGVVEIFSVDAYEQFIKENYSQNSAKMKKLLMDEIPEQFTERQMNDSRYISKLVVSLLSNIVRNEEEQETQSKNVVVCTGGVTDRLKKDWGVNDVWNKIILPRFERMNQQTGTSDFTSVNSNGHTIPAMPLDLQKGFNKKRIDHRHHAMDAIVIACASRNIVNYLNNQSAGEHGKISRYDLQHLLCTKVQDGNGYQWVINKPWKTFTQDVYETLRNVIVSFKQNLRVINKTSNYYQRKENGRMILSKQDKGDNWAIRKSLHKETVFGEVNLRKTGSTSLKVVLTNPKVVVDKDLKNKLIELIQQGFNEKQIKNYFEEHKDSWQDVNLKKIPVYFFTKDTQEHYFASRKLLDDTFKQDSIKESITDTGIQTILLKHLKEEGNDPKVAFSPEGIERMNKNIVHLNNGHQHQPIYKVRKYEKGDKFAVGAKGNKSSKFVEAAKGTNLFFAIYEQEQVEKSNGEIVKKRTFATIPLNVVISRQKQGKSSAPADENGNLPLFVLSPNDLVYVPTREELKNGQLPDNPHPDRIYKMVSSSGNQCFFIQYGVSSMLWDKNEFSALNKMERAITGEMIKEICIPLNINRLGHITYRL	1_3	seq_2212	72	21	1510	74
VogtmannE-2016--MMRS25641480ST-27-0-0--bin-50_contig-100_11	GTTTGAGAATGATGTAAAAATGTATGGTACTCAAAC	Forward	ACATTTTTTACATCATTCTCAAAC	ACATTTTTTACATCATTCTCAAACTACGGCGCCGGTGTTAAAAATCATACGGAGGTTTGAGTACCATACATTTTTACATCATTCTCAAACGGGAAAATCTGGATACGGATAATGACACAGTTTGAGTACCATACATTTTTTACATCATTCTCAAACGATATTGGGCCATAATCT	ACATTTTTTACATCATTCTCAAACTACGGCGCCGGTGTTAAAAATCATACGGAGGTTTGAGTACCATACATTTT	Yes	MAKDYFMGLDMGTGSLGWAITDKNYHLLKAHGKALWGVRLFESASTAEERRMFRTGRRRLERRKWRIELLQELFAEEINKVDSGFFLRMKESRYVPEDKRDIYGQTPDLPYALFVDSTYTDKEYHKQFPTIYHLRKWLMETTETPDIRLVYLALHHMMKHRGHFLLSGNIENVREFKSTFTQFIQRVKDEEMNFNLDFDIEKIDQIENIITDSNRTKSQKKTELIKCAGAKTSCEKALMNLIVGGTVKLSDIFDNKELDNCEKAKISFSDTSYEDYSGIVQSDLGEQYIIIEQAKSVYDWAILADILKGEDSISSAKVGVYEKHKKDLTYLKKLVKENLSGEDYKKIFVNTTGKLDNYCAYVGTSKMNGHKCDLEGKCCDRKAFYAFLKKEVIKPIGETEAIEYLKKELETETFLPKQISKDNGVIPYQVHLYELNKIIENLEDKVPLLKEQGNKIRSIFEFRIPYYVGPLNGIWRDGKRTNWMVRRNNEKIYPWNFDEVVNQSESAEAFIRRMTNKCTYLVHEDVLPKNSLLYSKFIVLNELNNLRINGEAISVELKQKLYRDLFQRYRKVTQKRVRDYLVREGLISKAERNTADISGVDGDFKGSLTAYHDFKEKLTGCTLKDEDMEEMILNITLFGEDKKLLGKRLSVLYPELTEGQRKALCSLSYDGWGKLSEAFLQKITAPAPETGEVWTVIRALWETNDNLMQILSKKYLFADAIERENCKEDGNEITREMLEKLQVSPAVKRQIWQTLQVIKELHKVMNEPPKRIFIEMAREKAEKKRTDSRKKALLDLYKKCKSEERDWIKELNAFEDHNLRSDKLYLYYTQKGRCMYSGEVIELEDLWDNRKYDIDHIYPQSKVMDDSLDNRVLVKKTYNAGKTDVYPIEHSIREKMHSFWKSLFDGGFISKEKYKRLIRGDEFAPEELAGFIERQIVETRQSTKAVASVLKQIFPETEIVYVKAGNVSRFRQDFDLIKVRELNDLHHAKDAYLNIVVGNAYYTKFTMNVMRYVKDNPGRAYNLKRMFTSKWDIERNGEIAWKAGEAGTIATVKETMRKNNILVTRRSYKVKGGLFDQQLMKKGKGQVPVKGSDERLRNIEKYGGYNKAQGTYFMLVESIDKKGNKIRTIEYVPLYLKVQLEKDEELMKQYLISDRELKEPRILYSIIKIDTLFKVDGFYMWLSGRTGKQLIFKGAVQLILSKEDEMILKKILKFVSRRTENPDIKIIEKDGLEEADLIHMYEVFLDKIENTVYRTKLDAQVQNLKKGKKMFESLSKEDKCIVLSEILHLFQCQSNMSDLKLIGGPEKAGSIKINKNITECKQISIINQSPTGIFQQEIDLKKI	1_9	seq_2261	663	200	1343	74
XieH-2016--YSZC12003-37545--bin-68_contig-100_2	ATTATAACATACCAAGAAAAATCAGGGAACTACAAC	Reversed	CGGATTTTTCTTGGTATGTTATAA	CGGATTTTTCTTGGTATGTTATAATGAAAATTAGCACAACAAAATATAATGAGGTGTTGTAGTTCCCTGATTTTTCTTGGTATGTTATAATAAAGCGCTTATCCATTAGGTGATACCGTGGGTTGTAGTTCCCTGATTTTTCTTGGTATGTTATAATTATTTATATTCGGTTTC	CGGATTTTTCTTGGTATGTTATAATGAAAATTAGCACAACAAAATATAATGAGGTGTTGTAGTTCCCTGATTTT	Yes	MKYGIGLDCGINSVGYCIMELNSDDEPKRIVRLNSRIFTEAENPKDGSSLAAPRREARGLRRRIRRHKHRLERIRALLVRENIVTQAELDNMFSGTLSDIYELRTAALDAPLNNIEFARVLINLAQRRGFKSNRKSEKSSSDKETGKLLSAIKKNKESIEAGGYRTVGEMLFKDERYAKHKRNKGEAYLNTVSRDMIEAEIHAVFASQRNFGMPFANEKIENEYTDIALSQRPFDLGPGEGPENCKSPYAGKQIKNMIGQCTFFPEEKRAVKASYSFQLFSLLQGINNITLVSSDGNTFPLSQEQRKTLKDYCFKTANVTYASIRKVLQIPQEYTFKNITYTDDGIEKSEKKTKFQHLKPYHEMKKVLGSAIQTLTPEELDEIGEIFTFYKDETIIIKQLEETEIDKSLYDLLLQLPTFEKAGHISTKACKMIIPFLEEGKTYDKACECAGLNFKAHTNMQKQMLLPAKSDELNDVVNPVVRRAISQTIKVVNAIIREMGTSPTYINIELARELSKSKKERDEINKKYKLNQAENERLKNEIIDNFKIKPNGQDIIKLKLWHEQDDGICPYTGVRIKYENLFDDGYAEIDHIIPYSLSFDDSFNNKILTTATQNRQKGNRIPLEYLPESEKDGFRVWVNSNIRNHRKRQNLLKEHFTEADKKEFKSRNLNDTRYLNKLLLNYINDNLLFTDFYNGKKKHVTSVNGAVTAYIRKRWGINKNREDGDLHHAVDAAVIACVTQGIINRITAYSARNEAPYDLNTETGEIKERFPLPYPNFKKELDARTTIEDEKRLKRVLMSFSNYSYDDVEKAKPCFVSRTPHRKVTGAAHEETIRSGKVEGFTVSKTELTKLKLTNGEIEGYYEPESDTLLYNALLQRLNEFGGDAKAAFADEFHKPKADGTPGPVVKKVKTIKRSSSNVKARNKNGLGVADNGSMIRIDVFYVENEGYYFVPIYVADTVKEMPNEACPFGKDKKKIMTDDDFLFSLYPNDLIKITAKKDMKFSLANKESGLPKNKYANEVLVYYSAADISNASISVIMHDNAYKFRGCGIKSLVKLEKYTVDPLGNVSKVNREKRMYFK	1_157	seq_2294	1246	375	1079	74
SchirmerM-2016--G89058--bin-39_contig-100_277	GTTGTAGTTCCCTCATGAGTCTTGGTTTGGTACAAT	Reversed	TTGTACCAAACCAAGGCTCGTAAGGTTACT	TTGTACCAAACCAAGGCTCGTAAGGTTACTATGATAAGGTAGTACACCGCAGAGCACTAACGCCTTGCCATTTTGGCAAGGCGTTATCTTTTTATCCAGACAATTATGAAAGGAAAGGATGAGATATATGAGTTACGGTATTGGGCTTGATATTGGAATTGGATCAGTGGGGTATGCCGT	TTGTACCAAACCAAGGCTCGTAAGGTTACTATGATAAGGTAGTACACCGCAGAGCACTAACGCCTTGCCATTTT	Yes	MSYGIGLDIGIGSVGYAVLDLDHEEKPWGIIRLGSRIFDKAEVPKTGGSLARPRRDARSSRRRLRRHRHRLERIRQLFLKSHLLSQKELDTLYEGKLPDIYELRVKALDERVTNSELARILLHLATRRGFKSNRKAELADSEAGALKTAISENARIMAEKHYRTVGEMFLHDFRFKEHKRNKGGSYTTTVDRSMVAEEAELILDTQQKLGNIVVSDAFKDDYMTIMLSQRAFDEGPGGKSPYGGNMIEKMVGNCTFEDGSHGEPEEKRAAKACYSFEYFNLLQKINHIRLVSDKESIPLSNDQRNVLISLAHKVEKLTFARIRKELGISSEYSFNMVRYNEVNKDNIAEAMKAAEKKEKFEYLSAYHRIIKTLKSKGKDRIVAYTPEILDQVGWYLTIYKGDDKRREALKTVGIPDDDVEKLLEISGVRKFGHLSLKALRKINPFLEQGMTYNEACEAAGYDFQAHLVEKSMYLPAKAPELDDITNPVARRAISQTIKVVNAIIREQGESPLYINVELARELSKNFQERGKIEKENESNRHKNEMVMEKLRENFTNHKPSGQDLVKFKLWHEQDGISPYSQKKIEYGRLFETGYAEVDHVIPYSISFDDTYKNKVLVLASENRDKGNRIPLAYLSEDKGQEAANRFKVWVNSNVRDYRKRQRLLKESLTEDDFKGFKERNLTDTKYISRFMYNYISDHLLFAPSETGKKRRVTAVNGMITSYLRKRWGINKIRGNGDKHHAVDAVVIAAATPSLIQEISGYTAYRETGRYKKNYAYEQGLNGGYLIHKGTGEIKAEFPYPWEGFRNELIARSSDRPTMGLEKSPYYVNRDLSEIKPIFVSRMPRRTITGPAHKDTVMGARHLEEGYTLSKVSLTDLKLDKNGEIKDYYNPNSDRLLYNALKERLTAYGGKSQEAFAEPFYKPKTDGTPGPLVKKVKIMNKTTMPVMVQNKTGAAGNDSMVRVDVFHVEGEGYYLVPIYVADTVKKQLPNLAIVANKPISQWKVMDEKDFLFSLYPNDLIYFKSKGVKTFSRVNDDSSLREKYETNEGLVYYVKTGINTASITIISNDHSYILNSFGVKSVSLIEKYEVDVLGNYHKVKREKRRPIVFKKKKNC	1_2	seq_2492	1097	316	1113	74
YuJ-2015--SZAXPI017464-37--bin-18_contig-100_50	GCTGTTTCCTATGGCTCAAAGATACTAAAATGAAAGCAAATCACAAC	Forward	TTGTGATTTGCTTCATTTTAGTCTGACAAATATATGAAAT	TTGTGATTTGCTTCATTTTAGTCTGACAAATATATGAAATAAATAGGGAAAAGCAATAGAATATAGAAAGTTTTTTACTATATTTGACAAAACATCAAAATAATATCATGAAAAAAATATTAGGATTAGATTTAGGTTGCAATAGCATTGGTTGGGCATTGGTCAATGAGGCTGAAAATACTGAGGAAAT	TTGTGATTTGCTTCATTTTAGTCTGACAAATATATGAAATAAATAGGGAAAAGCAATAGAATATAGAAAGTTTT	Yes	MKKILGLDLGCNSIGWALVNEAENTEEISSIIKLGVRVNPLTVDEMQNFEKGKSITTNADRTLKRSMRRNLQRYKLRRDTLIEVLKEHGFITDSTLLSEHGNKTTFETYRLRAKAAVEEVSLEEFARVLLMINKKRGYKSSRKAKGSEDGILIDGMDVARKLYEEGLTPGELCLQMLEAGKKNLPDFYRSDLQNEFDRIWNFQKRFNPELFCDAVKEEVRGKNRSQTWAILAKFFVWSEKESVWNEEEARTEEIMKEYKLVGLKRDTKGNELKLENYRWRVQALSEQLNPEIVAIVLQEISGQISASSGYLGAISDRSKQLYFNRQTVGQYLMSELEKDPNVSLRNRVFYRQDYLDEFDRIWERQAEFHEELTVELKKEIRDIIIFYQRRLKSQKGLISFCEFEKREVIVEKDGRKQNKTVGCRVIPRSHPLFQEFKIWQTLNDIEVFAWDKQSKRKKADKSSTLFDNSEEPLLVEGKRSLYQEEKELLAKELFVKESMKKAEVLKLLFENFQELDMNFKQIDGNHTGFALFSAYSKMIEKYGYEPVDFKKPADEIIEKLETIFTNLGWNTELLSIDLSKEDKELERQSYFRLWHLLYSFEGDNTPTGNGKLLEKIMQLCDVEKEYAVELANVSFQEDYGSLSAKAIKKILPYLKEGNQYDVACDYAGYRHSKSSLTKDEIENKILKDKLEILPKNSLRNPVVEKILNQMVNLINTIIDTYGKPDEIRVELARELKKNAKEREELTKSIARNTREHDEIRQLLRTEFGMMNVSRNDIIRYKLYEELKDNGYKTLYSNEYIPREKIFSKEIDIEHIIPQARLFDDSLSNKTLEYRAINIEKGNKTAYDFVKEKYGDDGLEKFLNRCEALFKDKKTKLRKLKMEEKDIPEGFIDRDLRNTQYISKKALAMLNEISHRVVATTGVITDKLREDWQLVDLMKELNLPKYEKLGMVEMLEDKDGRKIKKITDWTKRNDHRHHAMDALTVAFTKDVFIQYYNNKNAAWMPASKEHANIIGIKARYFENGKALAPMPLAQFRAEAKRHLENLLVSIKAKNKVITSNVNRTKKKNGENRKLQQTPRGQLHLETVYGSHRQYATKMEKVNATFDVAKIATVSKLAYRNALLKRLEAFGNDPKKAFTGKNTLEKNPLYLDEKQTEMVPEKVQTVEFETVYTIRKPIDPNLSIDKVIDVKIRSVLEKRLKEYGGDAKKAFVNLDENPIWLNAAKGISIKRVSIRGISNAQSLHEKKDKDGNLILDKEGRKKPVDFVNTGNNHHVAIYKKPVLDKMGQIVLDEEGNPKYELDEVVVSFFDAVTRANLGQPIIDKDYRRSEGWQFLFSMKQNEYFVFPNEKTGFNPKEVDLLNPENYAMISPNLFRVQKFAYKNYVFRHHLETTIKDTSSTLKGITWTDFRSSKGLDKIVKVRVDHIGQIVSLGEY	1_21	seq_2717	169	64	1433	74
VincentC-2016--MM029-3--bin-33_contig-100_3	ATTATACCATACCAAGAAAAATTAGGGAACTACAAT	Reversed	CTGATTTTTCTTGGTATGGTATAA	CTGATTTTTCTTGGTATGGTATAATCTTAACGTCAAGTTACCCGGCGGTAATGCTATTGTAGTTCCCTAATTTTTCTTGGTATGGTATAATGTCCAAAGCGCCGAAGACGAAGCGGTCAACATTGTAGTTCCCTAATTTTTCTTGGTATGGTATAATGAAATTTGGGAAAATTA	CTGATTTTTCTTGGTATGGTATAATCTTAACGTCAAGTTACCCGGCGGTAATGCTATTGTAGTTCCCTAATTTT	Yes	MKYGIGLDCGIASVGYAVMQLDENDDPCRIIRLGSRVFNKAENPQDGASLAAPRREARGMRRRIRRHQHRLERIRYLLVSSGVLSQTEMDNLFSGQLSDIYWLRTKALDEPLTAAEFSRVLIHLAQRRGFRSNRKTDAQDKEAGKILSAVSENTEEMERGGYRTVGEMFYKDEKFRQYKRNKGDDYAATVARSMVEDEMHKIFEAQRRFGMSFASKALETQYTEIALSQRPFDLGPGAGPKNAPSRYAGDQIGRMIGSCTLLPEEKRAPKASYSFQVFTLWQNINHLRIAAPGKEAHGLTDEQRWAVFELCHQKKDVKYTALRKLLALRDDEFFSILSYGAKEAAEVEKAAFNFLKPYHQIKTALNKLGKDYIRNLSADELDDIGYILTVQKTDDSIRPALEEKGFAPEVIDALLSCGSFSKFGHISVKACQMLIPYLEKGMTYDKACDAAGLDFRAHSKTEKSLYLSANSDYLCDIVNPVVRRAVSQTIKVVNAIIREQGCSPTYLNIELARELSKTFDERKKAEKSMKDNAALNSRVVERLQTEFGIVSPTGLDIVKFKLWQEQDGICPYSQKPILLEKLFAPGYVDVDHIIPYSICFDDSYNNKVLTFSKENRQKGNKIPMQYLTGKARDDFEIWVANTIHNRVKRQRLLKTELKPEDTEGFKTRNLNDTKYLSRVLYNFINDTLLFADFASDRKKHVRAVNGKVTSYMRKRWGIAKIRADGDLHHAVDAAVIACVTERMIQKVSTYSKYHEIYYVSDDEKSFAVDFNGEVIDEFPQPYPYFRKELDARTMADAKRAVKDCRFPHYSAAQEEVVQSCFVSRMPMRKVTGQAHDSTIRSGREPGFVISKVPLAKLKLGKDGEIENYYNPKSDTLLYNALKARLAEFGGSGEKAFPPNKPFYKPTASGEAGPLVKKVKIIEKSTFSPPIRGKCGTTKKQAVVRIDVFKPENDGYYFVPIYVSDTVKPELPNKACTRDRPYAEWKEMQEADFLFSVYPNDLLRIKAKKDIKFTVSNKDSSLPKEILRNDVLVYYNSANIHTASILVLLHDNSYRLEGLGIKTLLSLEKYTVDPLGNCCKVGKEPRQRFR	1_17	seq_2807	1213	414	1089	74
ZeeviD-2015--PNP-DietIntervention-9--bin-27_contig-100_30	GTTGTAGTTCCCTCATGAGTCTTGGTTTGGTACAAT	Reversed	TTGTACCAAACCAAGGCTCGTAAGGTTACT	TTGTACCAAACCAAGGCTCGTAAGGTTACTATGATAAGGTAGTACACCGCAGAGCACTAACGCCTTGCCATTTTGGCAAGGCGTTATCTTTTTATCCAGACAATTATGAAAGGAAAGGATGAGATATATGAGTTACGGTATTGGGCTTGATATTGGAATTGGATCAGTGGGGTATGCCGT	TTGTACCAAACCAAGGCTCGTAAGGTTACTATGATAAGGTAGTACACCGCAGAGCACTAACGCCTTGCCATTTT	Yes	MSYGIGLDIGIGSVGYAVLDLDHEEKPWGIIRLGSRIFDKAEVPKTGGSLARPRRDARSSRRRLRRHRHRLERIRQLFLKSHLLSQKELDTLYEGKLPDIYELRVKALDERVTNSELARILLHLATRRGFKSNRKAELADSEAGALKTAISENARIMAEKHYRTVGEMFLHDFRFKEHKRNKGGSYTTTVDRSMVAEEAELILDTQQKLGNIVVSDAFKDDYMTIMLSQRAFDEGPGGKSPYGGNMIEKMVGNCTFEDGSHGEPEEKRAAKACYSFEYFNLLQKINHIRLVSDKESIPLSNDQRNVLISLAHKVEKLTFARIRKELGISSEYSFNMVRYNEVNKDNIAEAMKAAEKKEKFEYLSAYHRIIKTLKSKGKDRIVAYTPEILDQVGWYLTIYKGDDKRREALKTVGIPDDDVEKLLEISGVRKFGHLSLKALRKINPFLEQGMTYNEACEAAGYDFQAHLVEKSMYLPAKAPELDDITNPVARRAISQTIKVVNAIIREQGESPLYINVELARELSKNFQERGKIEKENESNRHKNEMVMEKLRENFTNHKPSGQDLVKFKLWHEQDGISPYSQKKIEYGRLFETGYAEVDHVIPYSISFDDTYKNKVLVLASENRDKGNRIPLAYLSEDKGQEAANRFKVWVNSNVRDYRKRQRLLKESLTEDDFKGFKERNLTDTKYISRFMYNYISDHLLFAPSETGKKRRVTAVNGMITSYLRKRWGINKIRGNGDKHHAVDAVVIAAATPSLIQEISGYTAYRETGRYKKNYAYEQGLNGGYLIHKGTGEIKAEFPYPWEGFRNELIARSSDRPTMGLEKSPYYVNRDLSEIKPIFVSRMPRRTITGPAHKDTVMGARHLEEGYTLSKVSLTDLKLDKNGEIKDYYNPNSDRLLYNALKERLTAYGGKSQEAFAEPFYKPKTDGTPGPLVKKVKIMNKTTMPVMVQNKTGAAGNDSMVRVDVFHVEGEGYYLVPIYVADTVKKQLPNLAIVANKPISQWKVMDEKDFLFSLYPNDLIYFKSKGVKTFSRVNDDSSLREKYETNEGLVYYVKTGINTASITIISNDHSYILNSFGVKSVSLIEKYEVDVLGNYHKVKREKRRPIVFKKKKNC	1_12	seq_2832	1097	316	1113	74
ZeeviD-2015--PNP-DietIntervention-4--bin-33_contig-100_17	GTTGTAGTTCCCTCATGAGTCTTGGTTTGGTACAAT	Reversed	TTGTACCAAACCAAGGCTCGTAAGGTTACT	TTGTACCAAACCAAGGCTCGTAAGGTTACTATGATAAGGTAGTACACCGCAGAGCACTAACGCCTTGCCATTTTGGCAAGGCGTTATCTTTTTATCCAGACAATTATGAAAGGAAAGGATGAGATATATGAGTTACGGTATTGGGCTTGATATTGGAATTGGATCAGTGGGGTATGCCGT	TTGTACCAAACCAAGGCTCGTAAGGTTACTATGATAAGGTAGTACACCGCAGAGCACTAACGCCTTGCCATTTT	Yes	MSYGIGLDIGIGSVGYAVLDLDHEEKPWGIIRLGSRIFDKAEVPKTGGSLARPRRDARSSRRRLRRHRHRLERIRQLFLKSHLLSQKELDTLYEGKLPDIYELRVKALDERVTNSELARILLHLATRRGFKSNRKAELADSEAGALKTAISENARIMAEKHYRTVGEMFLHDFRFKEHKRNKGGSYTTTVDRSMVAEEAELILDTQQKLGNIVVSDAFKDDYMTIMLSQRAFDEGPGGKSPYGGNMIEKMVGNCTFEDGSHGEPEEKRAAKACYSFEYFNLLQKINHIRLVSDKESIPLSNDQRNVLISLAHKVEKLTFARIRKELGISSEYSFNMVRYNEVNKDNIAEAMKAAEKKEKFEYLSAYHRIIKTLKSKGKDRIVAYTPEILDQVGWYLTIYKGDDKRREALKTVGIPDDDVEKLLEISGVRKFGHLSLKALRKINPFLEQGMTYNEACEAAGYDFQAHLVEKSMYLPAKAPELDDITNPVARRAISQTIKVVNAIIREQGESPLYINVELARELSKNFQERGKIEKENESNRHKNEMVMEKLRENFTNHKPSGQDLVKFKLWHEQDGISPYSQKKIEYGRLFETGYAEVDHVIPYSISFDDTYKNKVLVLASENRDKGNRIPLAYLSEDKGQEAANRFKVWVNSNVRDYRKRQRLLKESLTEDDFKGFKERNLTDTKYISRFMYNYISDHLLFAPSETGKKRRVTAVNGMITSYLRKRWGINKIRGNGDKHHAVDAVVIAAATPSLIQEISGYTAYRETGRYKKNYAYEQGLNGGYLIHKGTGEIKAEFPYPWEGFRNELIARSSDRPTMGLEKSPYYVNRDLSEIKPIFVSRMPRRTITGPAHKDTVMGARHLEEGYTLSKVSLTDLKLDKNGEIKDYYNPNSDRLLYNALKERLTAYGGKSQEAFAEPFYKPKTDGTPGPLVKKVKIMNKTTMPVMVQNKTGAAGNDSMVRVDVFHVEGEGYYLVPIYVADTVKKQLPNLAIVANKPISQWKVMDEKDFLFSLYPNDLIYFKSKGVKTFSRVNDDSSLREKYETNEGLVYYVKTGINTASITIISNDHSYILNSFGVKSVSLIEKYEVDVLGNYHKVKREKRRPIVFKKKKNC	1_36	seq_3312	1097	316	1113	74
XieH-2016--YSZC12003-35989--bin-105_contig-100_20	GTTATAGTTCCCTGATAGTTCTTGGTATGGTATAAT	Forward	TATACCATACCAAGAACTATTTAGGTTACTATGA	TATACCATACCAAGAACTATTTAGGTTACTATGATAAGGTTTAGTACACCTTAGAGCTCTGACGCCTCGCTTTTGCGAGGCGTTATCTCTTTATATTGCCCAAAATACAAATATAGCGTATAATTATGGCATAAATTACAAAGGAGGCACAGTTATGCGCCCTTATGCGATCGGACTTGATATT	TATACCATACCAAGAACTATTTAGGTTACTATGATAAGGTTTAGTACACCTTAGAGCTCTGACGCCTCGCTTTT	Yes	MRPYAIGLDIGITSVGWAALALDADENPCGIIGLGSRIFDAAEQPKTGESLAAPRREARSARRRLRRHRHRNERIRSLMLEEQLISQDELAALFDGRLEDIYALRVKALDEIVSRTDFARILLHISQRRGFKSNRKNPTTKEDGVLLAAVNENKQRMSEHGYRTVGEMFLLDETFKDHKRNKGGSYITTVTRDMVADEVKAIFSAQREFGASFASEEFEERYLAILLSQRSFDEGPGGNSPYGGSQIERMVGHCTFFPEEPRAAKATYSFEYFTLLQKVNHIRIVENGVTSKLTDEQRRIMIELAHTTKDVSYAKIRKALRLSDNQFFNIRYSDSASVEDTEKKEKLGLMKAYHQMRSAIDRISKGRFAMIPRAQRNAIGTALSLYKTSDKIRKYLTDAGLDEIDINSADSIGSFSKFGHISVKACDMLIPFLEQGMNYNEACAAAGLNFKGHDAGEKSKLLHPTEEDYEDITSPVARRAIAQTIKVINAIIRREGCSPTFINIELAREMAKDFKERNRIKKENDDNHAKNERLLERIRTEYGKNNPTGLDLVKLRLYEEQGGVCMYSLKQMSLEKLFEPNYAEVDHIVPYSISFDDSRKNKVLVLTEENRNKGNRLPLQYLKGRRREDFIVWVNNNVKDYRKRRLLLKEELTAEDESGFKERNLQDTKTMSRFLLNYIADNLEFAESTRGRKKKVTAVNGAVTAYMRKRWGITKIREDGDCHHAVDAVVIACTTDAMIRQVSRYAQFRECEYMQTESGSVAVDTGTGEVLRTFPYPWPNFRKELEARLANDPAKVINDLHLPFYMSAGRPLPEPVFVSRMPRRKVTGAAHKDTIKSARELDNGYLIVKRPLTDLKLKNGEIENYYNPQSDKCLYDALKNALIEHGGDAKKAFAGEFRKPKSDGTPGPIVKKVKLLEPTTMCVPVHGGKGAADNDSMVRVDVFLSGGKYYLVPIYVADTLKPELPNKAVTRGKKYSEWLEMADEDFIFSLYPNDLICATSKNGITLSVCRKDSTLPPTVENKSFMLYYRGTDISTGSISCITHDNAYKLRGLGVKTLEKLEKYTVDVLGEHHKVGKEVRQPFNIKRRKACPSEML	1_22	seq_3480	1187	414	1095	74
XieH-2016--YSZC12003-36049--bin-6_contig-100_2	ATTATAACATACCAAGAAAAATCAGGGAACTACAAC	Reversed	CGGATTTTTCTTGGTATGTTATAA	CGGATTTTTCTTGGTATGTTATAATGAAAATTAGCACAACAAAATATAATGAGGTGTTGTAGTTCCCTGATTTTTCTTGGTATGTTATAATAAAGCGCTTATCCATTAGGTGATACCGTGGGTTGTAGTTCCCTGATTTTTCTTGGTATGTTATAATTATTTATATTCGGTTTC	CGGATTTTTCTTGGTATGTTATAATGAAAATTAGCACAACAAAATATAATGAGGTGTTGTAGTTCCCTGATTTT	Yes	MKYGIGLDCGINSVGYCIMELNSDDEPKRIVRLNSRIFTEAENPKDGSSLAAPRREARGLRRRIRRHKHRLERIRALLVRENIVTQAELDNMFSGTLSDIYELRTAALDAPLNNIEFARVLINLAQRRGFKSNRKSEKSSSDKETGKLLSAIKKNKESIEAGGYRTVGEMLFKDERYAKHKRNKGEAYLNTVSRDMIEAEIHAVFASQRNFGMPFANEKIENEYTDIALSQRPFDLGPGEGPENCKSPYAGKQIKNMIGQCTFFPEEKRAVKASYSFQLFSLLQGINNITLVSSDGNTFPLSQEQRKTLKDYCFKTANVTYASIRKVLQIPQEYTFKNITYTDDGIEKSEKKTKFQHLKPYHEMKKVLGSAIQTLTPEELDEIGEIFTFYKDETIIIKQLEETEIDKSLYDLLLQLPTFEKAGHISTKACKMIIPFLEEGKTYDKACECAGLNFKAHTNMQKQMLLPAKSDELNDVVNPVVRRAISQTIKVVNAIIREMGTSPTYINIELARELSKSKKERDEINKKYKLNQAENERLKNEIIDNFKIKPNGQDIIKLKLWHEQDDGICPYTGVRIKYENLFDDGYAEIDHIIPYSLSFDDSFNNKILTTATQNRQKGNRIPLEYLPESEKDGFRVWVNSNIRNHRKRQNLLKEHFTEADKKEFKSRNLNDTRYLNKLLLNYINDNLLFTDFYNGKKKHVTSVNGAVTAYIRKRWGINKNREDGDLHHAVDAAVIACVTQGIINRITAYSARNEAPYDLNTETGEIKERFPLPYPNFKKELDARTTIEDEKRLKRVLMSFSNYSYDDVEKAKPCFVSRTPHRKVTGAAHEETIRSGKVEGFTVSKTELTKLKLTNGEIEGYYEPESDTLLYNALLQRLNEFGGDAKAAFADEFHKPKADGTPGPVVKKVKTIKRSSSNVKARNKNGLGVADNGSMIRIDVFYVENEGYYFVPIYVADTVKEMPNEACPFGKDKKKIMTDDDFLFSLYPNDLIKITAKKDMKFSLANKESGLPKNKYANEVLVYYSAADISNASISVIMHDNAYKFRGCGIKSLVKLEKYTVDPLGNVSKVNREKRMYFK	1_398	seq_3781	1246	375	1079	74
ZeeviD-2015--PNP-Main-155--bin-17_contig-100_9	GTTGTAGTTCCCTCATGAGTCTTGGTTTGGTACAAT	Reversed	TTGTACCAAACCAAGGCTCGTAAGGTTACT	TTGTACCAAACCAAGGCTCGTAAGGTTACTATGATAAGGTAGTACACCGCAGAGCACTAACGCCTTGCCATTTTGGCAAGGCGTTATCTTTTTATCCAGACAATTATGAAAGGAAAGGATGAGATATATGAGTTACGGTATTGGGCTTGATATTGGAATTGGATCAGTGGGGTATGCCGT	TTGTACCAAACCAAGGCTCGTAAGGTTACTATGATAAGGTAGTACACCGCAGAGCACTAACGCCTTGCCATTTT	Yes	MSYGIGLDIGIGSVGYAVLDLDHEEKPWGIIRLGSRIFDKAEVPKTGGSLARPRRDARSSRRRLRRHRHRLERIRQLFLKSHLLSQKELDTLYEGKLPDIYELRVKALDERVTNSELARILLHLATRRGFKSNRKAELADSEAGALKTAISENARIMAEKHYRTVGEMFLHDFRFKEHKRNKGGSYTTTVDRSMVAEEAELILDTQQKLGNIVVSDAFKDDYMTIMLSQRAFDEGPGGKSPYGGNMIEKMVGNCTFEDGSHGEPEEKRAAKACYSFEYFNLLQKINHIRLVSDKESIPLSNDQRNVLISLAHKVEKLTFARIRKELGISSEYSFNMVRYNEVNKDNIAEAMKAAEKKEKFEYLSAYHRIIKTLKSKGKDRIVAYTPEILDQVGWYLTIYKGDDKRREALKTVGIPDDDVEKLLEISGVRKFGHLSLKALRKINPFLEQGMTYNEACEAAGYDFQAHLVEKSMYLPAKAPELDDITNPVARRAISQTIKVVNAIIREQGESPLYINVELARELSKNFQERGKIEKENESNRHKNEMVMEKLRENFTNHKPSGQDLVKFKLWHEQDGISPYSQKKIEYGRLFETGYAEVDHVIPYSISFDDTYKNKVLVLASENRDKGNRIPLAYLSEDKGQEAANRFKVWVNSNVRDYRKRQRLLKESLTEDDFKGFKERNLTDTKYISRFMYNYISDHLLFAPSETGKKRRVTAVNGMITSYLRKRWGINKIRGNGDKHHAVDAVVIAAATPSLIQEISGYTAYRETGRYKKNYAYEQGLNGGYLIHKGTGEIKAEFPYPWEGFRNELIARSSDRPTMGLEKSPYYVNRDLSEIKPIFVSRMPRRTITGPAHKDTVMGARHLEEGYTLSKVSLTDLKLDKNGEIKDYYNPNSDRLLYNALKERLTAYGGKSQEAFAEPFYKPKTDGTPGPLVKKVKIMNKTTMPVMVQNKTGAAGNDSMVRVDVFHVEGEGYYLVPIYVADTVKKQLPNLAIVANKPISQWKVMDEKDFLFSLYPNDLIYFKSKGVKTFSRVNDDSSLREKYETNEGLVYYVKTGINTASITIISNDHSYILNSFGVKSVSLIEKYEVDVLGNYHKVKREKRRPIVFKKKKNC	1_64	seq_3805	1097	316	1113	74
MGYG000323158_contig-100_57	GTTGTAGTTCCCTCATGAGTCTTGGTTTGGTACAAT	Reversed	TTGTACCAAACCAAGGCTCGTAAGGTTACT	TTGTACCAAACCAAGGCTCGTAAGGTTACTATGATAAGGTAGTACACCGCAGAGCACTAACGCCTTGCCATTTTGGCAAGGCGTTATCTTTTTATCCAGACAATTATGAAAGGAAAGGATGAGATATATGAGTTACGGTATTGGGCTTGATATTGGAATTGGATCAGTGGGGTATGCCGT	TTGTACCAAACCAAGGCTCGTAAGGTTACTATGATAAGGTAGTACACCGCAGAGCACTAACGCCTTGCCATTTT	Yes	MSYGIGLDIGIGSVGYAVLDLDHEEKPWGIIRLGSRIFDKAEVPKTGGSLARPRRDARSSRRRLRRHRHRLERIRQLFLKSHLLSQKELDTLYEGKLPDIYELRVKALDERVTNSELARILLHLATRRGFKSNRKAELADSEAGALKTAISENARIMAEKHYRTVGEMFLHDFRFKEHKRNKGGSYTTTVDRSMVAEEAELILDTQQKLGNIVVSDAFKDDYMTIMLSQRAFDEGPGGKSPYGGNMIEKMVGNCTFEDGSHGEPEEKRAAKACYSFEYFNLLQKINHIRLVSDKESIPLSNDQRNVLISLAHKVEKLTFARIRKELGISLEYSFNMVRYNEVNKDNIAEAMKAAEKKEKFEYLSAYHRIIKTLKSKGKDRIVAYTPEILDQVGWYLTIYKGDDKRREALKTVGIPDDDVEKLLEISGVRKFGHLSLKALRKINPFLEQGMTYNEACEAAGYDFQGHLVEKSMYLPAKAPELDDITNPVARRVISQTIKVVNAIIREQGESPLYINVELARELSKNFQERGKIEKENESNRHKNEMVMEKLRENFTNHKPSGQDLVKFKLWHEQDGISPYSQKKIEYGRLFETGYAEVDHVIPYSISFDDTYKNKVLVLASENRDKGNRIPLAYLSEDKGQEAANRFKVWVNSNVRDYRKRQRLLKESLTEDDFKGFKERNLTDTKYISRFMYNYISDHLLFAPSETGKKRRVTAVNGMITSYLRKRWGINKIRGNGDKHHAVDAVVIAAATPSLIQEISGYTAYRETGRYKKNYAYEQGLNGGYLIHKGTGEIKAEFPYPWEGFRNELIARSSDRPTMGLEKSPYYVNRDLSEIKPIFVSRMPRRTITGPAHKDTVMGARHLEEGYTLSKVSLTDLKLDKNGEIKDYYNPNSDRLLYNALKERLTAYGGKSQEAFAEPFYKPKTDGTPGPLVKKIKIMNKTTMPVMVQNKTGAAGNDSMVRVDVFHVEGEGYYLVPIYVADTVKKQLPNLAIVANKPISQWKVMDEKDFLFSLYPNDLIYFKSKGVKTFSRVNDDSSLREKYETNEGLVYYVKTGINTASITIISNDHSYILNSFGVKSVSLIEKYEVDVLGNYHKVKREKRRPIVFKKKKNC	1_1	seq_3884	1097	316	1113	74
MGYG000331299_contig-100_10	GCTTTACACCTTTATTTACTTACAAGGTTCTCAAAC	Forward	GTGGATATGATTGTGAGGTAAATAAAG	GTGGATATGATTGTGAGGTAAATAAAGTCAAAGAAGGTTTTTTGACGGGATTTGATGAGGACATCAAAGGTTTTAAAAATGGATATGGAATTGCACCTGCTATTGGTTCAATTCCTTACGTTTCATATATTTTTGAAACTGATGATGCAGAAGCCCTTGCAGCACAGCTGAAAAAGA	GTGGATATGATTGTGAGGTAAATAAAGTCAAAGAAGGTTTTTTGACGGGATTTGATGAGGACATCAAAGGTTTT	Yes	MDKKMYVGIDMGTNSVGMAVTDEEYNLYRVKGKDFWCSRLFKKANTAAERRTNRISRHRRQREVARQGVLRELFADEINKVDEGFFARLDESKYHLEDRDSEQKYTLFTDTGYTDKDYFKDYPTIFHLRNELLHPVKDSYDVRLVYLAIANMFKHRGNFLNESLDADKITSSADEAYRRLVETAMMYSIEFPENINVKKFIDIIGENGVSRSKHLGNVCEYLGITKKDKPAYEILNLVCGLRGVLINIYGNEVIDEENKKFSICFRDSNYEEKEGEALELLGDEYFELLETIKEIHDIGMLAGIIKGHKYLSEARVDLYKQHKKDLDMLQHVLKKYDMKAYDEMFRVMKAGNYSAYVGSVNAHSKKIRRNGGDGRTREDFYKNVKAVLKKFPEDDEEIKTILSEIDSETFMPKQLTASNGVIPNQLHVSELKAILTNAEKYLPFLLDKDESGLTVSERIVELFRFHIPYYVGPIGAQGENVWAKRRPGEENGKVYPWNFEQKIDTQSAAKEFINRMVRHCTYLSGERTLPKQSFLYEKFMVLNELNNLRIDGKKPSVQVKQGIYEELFKTGKRVTLNQLIKYLYNKSIIASKEDVVIEGIDGGFNASLTSVGKFRGVLGDELFTDANQAMAEEIIFWGTVYGNDKKFLKDEIESKYGTVLSKDQIKRILGFKFNGWGNLSKTFLELQGSCECGDCSLIQALWETNHNLMELLSEQYGFKKELDALASNVEKPLTEWTIDDLDNKYLSAPVKRMVWQTIKMLREACELTNKEPDRVFVEMPREHGKENDRKASRKKKLLDLYSALKRENKTWAELKIREIEGKTEADFRIKKLYLYYMQQGKCMYSGEKIELNDLFNNNLYDIDHIYPRHFIKDDSLENNLVLVKKQINNHKSDNYPLESNIRKNMNEFWKTLREKNFISKEKYSRLIRTEEFTDEEKAAFISRQLVETRQGTKAITQVLKQAFPNTQIVFVKAGIVSDFRKKFDINKVRALNDTHHAKDAYLNIVVGNTYYTKFTNNPMNFIKDARKNPKNDFYRYNMDKIFDYNVIRNGEEAWIADNGKTKQHVLRIMKKNSVIITVKTEEANGKLSDINIVGKRYIKNADAYMPIKTSIAKMEDVTKYGGYGSISSAGYALVEYKVKGKKVRSLEALPVYLGRSNALTNEDIMQYISAAFQKEYAGKEISDLSVRVPFIPMESKVEIDGFEYYLGGKSTNQFYLKNAMPLYLPDNDEEYFRKIMKAIEIDDYKEVGKNGKAVITKENNMILFDTLSAKLKSEPYIHNRCNIYKILEGKEKIFKDLDIQKQCYVIVKIIDWIKSKTQGVDLTDIQGKKQSGTMKINKRISECRECILIHQSVTGMYERRIDLLSI	1_6	seq_3892	461	140	1366	74
single-China-4-2-110307-24_contig-100_14	GTTTGAGAGCTTTGTTGTTTTGTAAGTGGTTAAAAC	Reversed	TTTAATCAATTATATTCTATAACAACAAAGCTCTCAAA	TTTAATCAATTATATTCTATAACAACAAAGCTCTCAAACATTCGGCAACCGATAGCGGCAGCGGCTTATGTTTTAACCACTTACAAAACAACAAAGCTCTCAAACCCCCTTAGAGAGCTAACCGCCTAAAAGGTGTTTTAACCACTTACAAAACAACAAAGCTCTCAAACTCTACAACACATTTGCCC	TTTAATCAATTATATTCTATAACAACAAAGCTCTCAAACATTCGGCAACCGATAGCGGCAGCGGCTTATGTTTT	Yes	MKKFYLGMDIGTDSVGMACTDEEYNLLRAKGKDCWAVRLFNPSSTAEKRRSFRTARRRLERRKQRIGFLQALFEPFIEDENFFLRLNNSAYFPEDKADVLGGDKNSLFADGIYCDKNYHSDYPTIYHLRYDLQSKPVKDIRLYYLALHHIVKYRGHFLLDGGIENVHDIYRLFDELSAVCAEIFTDYERVPQFDSVFAEQAKNILIDGKTGLRDKQNALEALFGKDALTKEIIKGITGGKLSPKNLFGEEYETQKSFTFKDLTDETFDGMEADFGDNFILLEKIKAIYSFALFEKLFEGQPNISAAMINLYNTHKNDLRCLKQFLRGNAGEEVYRKFFKSTKEKANYVNYVGYTKKGGDKIKVKHCSDGDFFAELKKLITGIENVTDTEIRDDILSKINSGTFLPKILHSDNGLFPHQVNQQELEKIVENMVKVHPETHEIADKILKVFLFKIPYYVGPLTGKNSWAVRTDEKITPWNFDTVVDKAQSNENFMRRMTNKCTYLRGEDVLPQASVFYQKFNVLNQLNKLKINDTPISLELKQKLFDDVFKVKNKVTDKTIINFLVREGAISEYQKQEVKITGKDGEIKANMSSYIRLKQILGSFVDDDIMSGGGVCENIILWHTLNTDKNIVEKLIEKNYGKIRVIKDNIKSLKGLTFQKFGRLSMKFLTGLKVNDPPVGENLSILDLMYFTNQNLNEILFNEKYGFEEIIKKENGETDSEIRYKDLENLYVSPAVRRGIWQSLRMADEYILNIGRVPDKIFVEVTREEGTKGAAGRTVSRKNRLLELYKNVAGYDEIRSELTSEGLTDLRLRQERLYLYFRQLGRCMYSGERIDLSQLNTDMYDVDHILPRTYIKDDSLDNKALVLRKKNVEKRDAYPLPQGFTEQQNFWKMLLTKGLISDVTYGRLTRTEPINEDDYSGFINRQKVITDQTAKAVAELLKRKYSSTKIVYSKAKNVNDFKSKFDLFKCRETNDLHHARDAYLNVVVGNVFDTCFSSPMAMFRNDGDRWRMYNLKTMFFRDVDGAWNGGSLSVVKSVFAKCSMCVTKYSYCVKGEFYNQTVYSNNDSRSKIPRKGNGVLGNIQKYGGYSGLNTAYFAVVQSEDKKGKIIKSIEAVPVLIQQQTNGDVNRLKEYFEEKGLKNAEILVPKIKINQLVSFKGMPVYITGISGIRILVQNAVELFTDNKTDEYVKALTEFYERYKSKIDEESSEVYIIKTNRMGEIKLKISKENNLSLYNFLVGKLDDKIYSGIGYCATYQKILKDGLDKFKCLTTAKQVKVLLQALNFFRCNAMLSDLSLIGGNTLNGKLSFSKYITEDDFKIIYKSNCGLTLKERKV	1_17	seq_4853	717	187	1335	74
single-wildmice-C1246-41_contig-100_18	GTTTTAGCCGCTTCTTAAATTCTTTTATGCTAAAAT	Forward	TCTAGCCGCTTCTTAAATTCTTT	TCTAGCCGCTTCTTAAATTCTTTAGAGCAGATTATACTCTTAATTTGCTTAAAATCTTTATATCGAGATATTTTAAGCTTACTATATTGCTAAATCACCGCACCATACGTTGTTTTAGCGAAGTGTATTTTAGCATAAAAGAATTTAAGAAGCGGCTAAAACCGCTTTAACAG	TCTAGCCGCTTCTTAAATTCTTTAGAGCAGATTATACTCTTAATTTGCTTAAAATCTTTATATCGAGATATTTT	Yes	MKVLGFDIGITSIGWAYVEGNELQDCGVRIFTQAENPKTGAPLALPRREARSTRRRLARRKGRLYALKQLICKKFGLNVDDYLSDDGDLPKAYVNTKDTKSPYELRTLALTQRLEHKDLARVILHIAKHRGYGNKHAREMDNAKQSENGKIKAAIEANKRILDEKGYKSVGEYLYKTFYRQERSDSEKKSSINSKEFQNVRNRGEGYYQRCVVQSELKAELELILHTQNTLGVRLAEDFCQKIIDIAFYRRELKDFSDKVGKCVFYEEENRAAKNTLSAMEFIALTRIINTLQSISKQSGEVYGKDMIIQILHIVLEKGEISYKALREILQLPESMRFPKDSKLDYTKELSVAEKAAFIEFKNFKAFKKALSGSFDGLLRMDLDEIATYITLIKDKIKLKSALERYTLADTQKESLSTLSFAGHINLSLKALEQILPFMREGLKYDEAVRQAGLKEWRKRAQKDNLLSPLNEYEPYLANPVVARAMSEYRKVLNSLLKKYGQMHKIHIEFTREVGRSFKERNNIIKEQREQFAKNEKAKKQCEILGLPLSAINILKVKLWLEQGEFCVYSGEKITRAHLLNSQILQIDHIYPYSRSFDDSYLNKVLCFTKENQNKHNKTPFEAFGGDTKKWEQIKSYSLKLPKPKQRRICNEHFVEKESGFIPRNLNDTSYIARLCANWTKDCLEFLPLSESEVTISGEKGSKVHIEVVSGNLTAMLRHYWGLGEKDRDNHLHHAFDAIIIAFSNAKMIKAFSDFKKQRELNRARFYAKEMAEADYKKQKVFFEPMAYFRERVLAKVDSIFVSKPPRKRARGALHEETFYSFGDKALMKQYGGQKGIEKAIALGKIRRIGTKIVKNGNMVRVDIFKHKQNGKFYGVPIYTMDFALGILPNKAVVSGKDKEEVIKDWLEMDSSYEFCFSLFKDDLILVQKKDMEKAELCYFVSFNTSVASIQVEKHNNKLEGLSDNEKLLYTNATPKEVIGKSIGIQNLKIFEKYQVSSLGEVQKADFTPRQNIALKLSPKYKKRG	1_10	seq_4899	1426	530	1025	74
iMGMC-599_contig-100_237	GTTGTAGTTCCCTGAAGTCTCTTGTTGTGGTATAAT	Reversed	TTGTACCACAACAAGAGATTTTAGGTTACTGCG	TTGTACCACAACAAGAGATTTTAGGTTACTGCGATCAGGCAGTATGCCTCGAAGCTCCACCCCGACCACATTTTGTGGCCGGGGTGTCTTCGTTTCAGCGAAAGACCATCCGAAGGAGGGCTGAAATATGCGCTACACACTTGGACTGGATATTGGAATTTCCTCTATTGGCTGGGCGGTTCT	TTGTACCACAACAAGAGATTTTAGGTTACTGCGATCAGGCAGTATGCCTCGAAGCTCCACCCCGACCACATTTT	Yes	MRYTLGLDIGISSIGWAVLQNMPDGEPFKIEDLGVRIFEKAEQPKTGASLALPRREARSARRRLRRRRHRKERIKNLLQETGCICRDELESLLSNSGFEKDVYVLRAEGLDRLLVPEEWARVLLHLTQRRGYRSNSTAEAAKDQESGDVKKALSANQALMATKNYRTVGEMFCLDEKFQMTGPDGQSWRMTRNAPGDYSFTVTRDMVEAEAHALFAAQRQHGNPFASEETEGRYCEILLSQRNFDAGPGGNSPFQQGDRRGTCTFEPEELRAFKACYTFEYFKLLQDLNHIRILSGGRSSRALTANERERLTALAMKNANLHYGHLRKELALGEEERFNKVRYHTDTADEAEKKTRFQEMQSYHKLRKALDALGKGSISSFSHDQLDATATILSLFKSDERRRVGLRELGLEPPVIEALLPLSFSKAGNLSLTAMKKMIPHLERGVNYDEAARAVYGDHRGHVGTERNATLSFGALQQQGALEAITNPVVLRAVSQTCKVINAVVRKYGSPQAVHIELAREMSRNFQDRQKMEKQYQENQAANTRAMEQIEEIKGSRATGQDLVKFKLFREQNEVCLYSGVKLDAARLFEPGYVDVDHIVPYSLCFDDGYRNKVLVLASENRQKGNRLPLEYMAGNQEKTDRFITLAETCVRDYRKRQRLLKRELTDDDLAGFKERNLSDTQYITREVYHLLNDYLKFAEDTPFAKKPVRAVNGAVTDYMRKRLGLHKNRADGDLHHAMDAAVVAITTERMIQRISNYAKRREWGQKVRGSYVDPETGELLTQEAFDEKYAPSFPPPWPQFRQELEARLSPDPDAEIQALGLPHYNPMEIIRPVFVSRMPNRKVSGAAHKETIRSAKLPGYSIVKTALTDLKLDKNGEIKDYFDPSSDQLLYEALRAQLKLHGGDGKRAFAQPFHKPKRDGTPGPVVNKVKTYGKSSLNVAVRGGIADNGGMVRIDVFHVEDDGYYFIPIYTADTVKARLPQKAVVAYTAAEDWKEMRDSDFLFSLYAGDLIQIARKKPIVLKAANKESSGETELVRSKWMLYYNGADISTASIAGITHDRKYTGRGIGIKTLQMIEKYEVDPLGKYHKVHIPEKRQTFR	1_1	seq_4950	1167	387	1100	74
MGYG000094565_contig-100_1	GATTGTAGCACTGTAAGGGATTTCAAGGAAGCTACAAC	Reversed	TGTAACAACGTTGAAATCCCTTACAGTGTCACAAT	TGTAACAACGTTGAAATCCCTTACAGTGTCACAATGCCTAAATTATACGTTAATAAAAAAATAAGATCAATTTTTTAATTATATAACACAAAAATTGTGTGATAAATCTCGCAATCCAAATTATATATGAAAAGAAAATAATTTTTATATATTAGAATTAAAATATTATATAGATAGTATATTGG	TGTAACAACGTTGAAATCCCTTACAGTGTCACAATGCCTAAATTATACGTTAATAAAAAAATAAGATCAATTTT	Yes	MSNYDNFKKYGDYYIGLDVGTGSCGWAVTDKSYNILKVSGKSLWGVRLFPTADTAAERRAHRCARRRVFRTRQRLNLLEQLFDPEISKVDVGFFQRLKNSEFKEISKNNLFGDNSYKDKDFFKEYPTIYHLRYKLMNEPVDDIRLLFLAVHHIIKHRGHFLFERLDVNNIGASLPELWEQCCSQFVDISLFSNVSDDFQEIADSLKQNLIDMRDDVINVIRTSSDKRSDLKKVFAQLKSVYDEISDPEVKKSTENKVNRWYLLLLGYKVSVAEIFTIEESDEEGLSCKIKFNSSDYDEQIQKINDEFKGVVESEKAVYDVIKLQEILKDCNSISESKVELFNKHAEELRIFKSLLRERLSENLLAEVNKKVNVAKNEKLTTEPKSFYKEIFEERNKNTEKGKICFYYDITHGDKSANKEAIKGSSIYKRLQILAQILLCSSEINKLSEKEKVLLHRIGDLSIFETQVSADNSVIPYQINLAELDKILKVQSKNFAFLSEKDDAGVSVYDKIKALLTFRIPYYVGPLNNHSKFSWIVKKSQEKIVPWNFESVVDTEKSAEAFIKRMTSKCTYLSREDVLPKNSIIYSKFMVLNVLNNIRINGMRLDEAQTGLTKKVFDELYCNQINVTQKQLVAYLYNNGFLTSKEELTGFDDEPKVSMSSYVKIKNALGTDNFDINFAESFIKYSTLFPNDYLMIEKRLKREFSSECAKFNENLSKLCRIKFSGWGRLSEKLLTGLLGHNKNSEFDKNSILGFMLNGKGNLMELLSSEYTFSDLISSENSTLDKNDAFSYQNLVEGLYVSPSVKRMIWQTLLVVREITKKIMGYEPSRIFVEMARGATADQKGKRTNSRKKSILALYDKCRKDFDISEIYSSLEKQDDNKLLSDKIYLYYTQLGKSMYTGNKIELEDLLNNSKQYDIDHIIPQSLTKDDSIDNRVLVERTVNEVKDNNYPLSYQIRENQTQFWKHLLDLGLISKSKFERLIRSTSLSNSEKEGFIARQLVETRQSTKAIAGLLSKLYKKAKIIYPKAGLTADFKQKFDLIKVRELNDLHHAKDAYCNIVVGNVYFEKFTSKYQYVIANNERYSFSTSDTSYIFTNQNEKRLQQSGTWDSRNGKSISIVKKYYKRNNILMTYKQEERIGALFNQTLYGPEKGTIPKKKNMSCHDYGGYDSDQNSFFSFISYKDDKGNLKTKLIGIPLRVVYGLSDKSSAISHYLLTEKSNEYIDPKVLIDFLPYNFILKDNETGFLARVVSYATKGRQLVLKQFNSLILNEKNNKMLKAIDNFVSRLKNKSFEVKYDKDKSGFTEEDLSSIYSELKDKTKNTVLKALPKTTVKILTDVDINSYQYSENEKSEPKLLSIEQKAVAICEVIKAFHTEPSDLSLLGGKANSGKMCINSVLNLDKDDYSVVFYSITGFYEKELRLSDLLK	1_4	seq_6267	188	76	1425	74
old-2021-ND-W6-bin-21-purify_contig-100_58	AGCTTAGCAGTTCAGAATTCGAGGTCCAGCCGCAAC	Reversed	GGCTCGACCGCGAATTCTGAAC	GGCTCGACCGCGAATTCTGAACATTCCAACCATTTCACACCCTTAATTCAATTTCAAGTTGCAATGATCGTTTTCGTTTCACAAACTTCACTGCAGCTCGCGTCAGTTCTGAGGGGGATAATATGCGTCTTGGTTTGGACATCGGCACAAATTCGATCGGTTGGTGGCTCTA	GGCTCGACCGCGAATTCTGAACATTCCAACCATTTCACACCCTTAATTCAATTTCAAGTTGCAATGATCGTTTT	Yes	MRLGLDIGTNSIGWWLYETDGAKANMKITGNLCGGVRIFADGRDPNSGASLAVDRRAARAMRRRRDRYLRRRATLMKVLANAGLMPSNPTEAKALEQLDPYALRATALDQPLPLIHLGRALFHMNQRRGFKSNRKTDRGDNESGKIKDATARLDLAIMADGARTYGEFLHMRRQRATDPRNVPTVRTRLSIAKRDGPDGREDAGYDFYPDRRHLEDEFRKLWSAQARFHPELTEELHAVVFEKIFFQRPLKEPEVGLCLFTAEKRLPKAHPLTQRRTLYETVNQLRVTADGRQTRLLTLEERNRVIHALDNKAPTTSLASMTLKLSAIAKLLKLRLGERFTLETGVRDAIACDPVRASLSRIDRFGSRWSTLDIGAQWEVISRIRKAQTDEDHTNLVQWLIQTHALDTVHAEATAKAQLPEGYGRLGLTATTRILEKLTSGVVTYADAVAACGWHHSNQRTGECLDRLPYYGEVLDRHVLPGTYDPTDDEVTRYGRITNPTVHIGLNQLRRLVNRIIEVYGKPDQIVVELARDLKQSEDQKREATKRIRETTEAAKKRSEILQEFGIEDTGRNRMLLRLYDDLGPAIGPRCCPYTGTPISVSMVFDGSCDVDHILPYSRTLDDSFANRTLCLKEANRQKRNQTPWEAWGDTPEWDNISANLKNLPENKRWRFAPDAMERFEGENDFLDRALVDTQYLARISGTYLDTLFTEGGHVWAVSGRMTEMLRRHWGLNSLLADHSRDPVKAKNRTDHRHHAIDAAVVAATDRSLLNQISRAAGHGEEAAQSAELIARDTPPPWEGFRDDLRMQLDKIIVSHRADHGRIDKEARKRGRDSTAGRLHNDTAYGVVDANSVVSRTPLMSLKTGDIEVTAKGKNIRDPQLQSALEVATRGKEGKAFEFALKEFAGKPGPYQGLRRVRLLENLQESARVEVGKKPDGGPLKAYKGDSNHCYELWRLPDGAVKAQVVTTYEAHTGVEKRPHPAAKRLLRVFKRDMVMLEREGKREIYYVQKLDLSNGLFLAPHLESNAAARHRDKHDEFKLLQMGVGTIVKSKLRRVAVDELGRLRDGGT	1_3	seq_6404	1291	462	1069	74
2020-CRC-20W-1-0m-1-bin-111-purify_contig-100_17	GTTGTGGTTTGATTAAAGATTAGAAAACACGATATT	Reversed	CGTGTTTTCTAATCTTTAATCAAACCACAA	CGTGTTTTCTAATCTTTAATCAAACCACAACTTCAAGAAGATTTAAGCAGGCTTTAAAAGAAATATCGTGTTTTCTAATCTTTAATCAAACCACAACCGTCTAGCTCCTTTAAGTTTTCATAAATTGAATATCGTGTTTTCTAATCTTTAATCAAACCACAACAACGAAATAACAATAGA	CGTGTTTTCTAATCTTTAATCAAACCACAACTTCAAGAAGATTTAAGCAGGCTTTAAAAGAAATATCGTGTTTT	Yes	MAKILGLDLGTNSIGWAIVEKEGNDFSLVDKGVRIFSEGVKSEKGIESSRAAERTSYRSARKIKYRRKLRKYETLKVLSKNGLCPLSIEEVEEWKKSGFKEYPLNPEFLKWLRTDEDKNVNPYFFRDKASKQKTPLFELGRALYHIAQRRGFLSNRLDQSAEGVFEEHNPQIQSAIEDLDNTSLILDELKDYFLNLGIVDETEKGGFKKDLDEGEKKLKSLYNSLVAITKKNESDIVNCKEELITRLNKKEDLGKVKGKIKDISQAMLDGNFKTLGQYFFSLYNKGKIRNQYTSREEHYLNEFITICKVQGIEGIDENEKLPEKKFTGLAKDLYKAIFFQRPLKSQKGLIGKCSFETNKSRCAVSHPDFEEYRMWTYLNTIKIGTQSEKTLRFLTQEEKLKLIPKFYRKNDFNFEVLAKEIIEKGASFGFYKSSNKNEYFYWFNYKPTDTVAACQVSGSLKNVIGEDWKTKKIHYKTINAKKETVSKSVDYKDLWHLLSVASSDVYLYEYAKDKLGFDDKNAKAFSKIKLKKDFASLSLSAINKILPYLKEGLLYSHAVFMANIENIVDDEIWKDVFQRKYIQTEIAEIVENYTFEKSQLEIINGLIKDCKLQEEYYSKEAESIYKSDLANKLVSFFKNQKIENESEQKAILDGLFPIFIDQLKKYEFIKIKRLDEKVLEFLSGENKDGEVFCSNQKRLKKLYHPSDIEVFKKKIIKDEFGNEKVVLGSPLTNSIKNPMAMRALHQLRKVLNALILEGQIDENTRIHIEMARELNDANKRKGIQDYQKENKDFREKAIKEIKKLYFEESKKEVEPTEDDILRYQLWIEQNRMEIYEPTINGGVSKNIKISQIIGSNPDYDIEHTVPRSRSQDNSQMNKTLCSKKFNRDIKGNKMPIELSNYEMIKPFISHWKEEADNLSREIEIISRSIKAAATKEVKDKKIRRRHYLTIKRDYLQGKYDRFIWTEPKVGFKNSQIPDTGIITKYSQAYLKSYFKRVESVKGGMVAEFRKIWGIQESYQDENGFKHYKIKDRSKHTHHTIDAITIACMTKDKYDVLAHAWTLEDKEQIPAARKLLADSKPWKTFKEDLLKIEEEILVSHYTPDNVKKQSKKIVRIRGKKQFIAEIERNEKGKAIPKKDSNGKIIYKLDEKGDKIPRIQQGDTVRGSLHQDSIYGAIKKPQNAEEIGYVIRKDLESLKANDIENIVDETVKVIVKEAVSNKVLLLSSNPQQKNKFAEGRRVWMNEEKQIPINKVRIYANSVKNPLEIKKHSELSKSRHEHKQKVYGQNDENYALAIYEGHDKKGKLKRSFEAINLMDAGQYFKLSNNDFRERYDIVTNPHDKTDLPLKYILKKGIMVLFYKESPIELKDLSIKDLNARLYKLSKFDAQGRLTFRTHFEARQASELKEIYNVDFEKPFEQIRLQVSKLDILVEGYDFNLSTSGRIVFI	1_2	seq_6436	145	17	1446	74
3300029010-8_contig-100_130	AGTTTTGTTACCATATGGATTTTTGCTAGGATAAGAC	Reversed	TTGTATTCTAGCAAAAATTTATATGACCTAACAAAAC	TTGTATTCTAGCAAAAATTTATATGACCTAACAAAACAAGGGTTTATCCCGGATTCGGCTCTTCGGAGCCTTTTTCTTTTATAAAAATGAGTCATAGGATCATATATATTGAAAAATGCGAATGTTTGAAATTGTATTTGGATAATATAAAGGTTGTTTATAATGATGACGACATACTTTTGCCTAT	TTGTATTCTAGCAAAAATTTATATGACCTAACAAAACAAGGGTTTATCCCGGATTCGGCTCTTCGGAGCCTTTT	Yes	MSRYVLGLDIGITSVGYGVIDIDNDLFVDYGVRLFKEGTAAENETRRTKRGSRRLKRRKSNRLNDMKNLLKKNNLYFDNYRHYNPYEMRVKGLNEKLSSEELCTAIMHITKSRGTTLEALADESQDDEGTKAILSKNAKELSDGKYVCEVQLDRLNNNHRIRGAENNFKTEDYVKELKEILKHQDLNEELCNQIIEMVSRRRRYDQGPGSEKSPTPYGSYRLVDGVLKHVNLIDEMRGRCSVYPNEFRAPKQSYTAELFNLLNDLNNLTIKGEKITVEEKKKVIAVVNEKGNITVKQLLKLLDTQEDEVTGFRIDKNDKPLITEFKGYSKVLKVFKKYNQQELLEDKLIVDQVIDICTKSKGIDERKKDIKELYPEFDNELIEELASIKGVSAYHSLSFKAMHMINKEMLETEMNQIQVLHEIEMFDKNRKSLKGKKNIESDEEAILSPVAKRAHRETFKVINALRKKYGEFDSIVIEMTRDKNSKEQVKRINDNQKRFKNENEQVDEIIKNAGINPERINGKTKTKVRLYLQQDCKTAYTQQDIDLHTLIFDDKAYEIDHIIPISVSLDDSLTNKVLASRLENQQKGNLTPMMAYLKEKFTDGNLEKYKLFVTSNKNFNGKKRNNLLTEQDITKEDVAKKFINRNLVDTSYACRTVLNTLQRYFKDNEIDTKVHTIRGQSTNIFRKRINLQKDREQDYFHHAIDALIVASLKKMNIVNSYLMHYDYSDLYDEKTGEVFDVLPDKQFIDQRYISFISNLKNIYQESNQYNLGYITQEQMHYPLIKVSHKIDTKPNRQIADETIYSTRNIEGQDMLVEKIKNIYDPKEKKAIELVNNIINDNTDKYIMKHKDPQTFEKIKEVVLNHFNDCKDSKEYYVIDKKGKYSLKGESPLTFYFNENGPFTKYSKKNNGPAITSMRFYSEKLGNHLSITDNYSTNNKKVILKQISPYRTDFYVSPDGKYKFVTVRYKDVFYKETIHKFVIDENWYHEEKIKKGIQEDWKFVCSMHRDELIGLIKPEGKKFVYDASINGGQTQYHDGKHYEILKFTATNDEKKGTFEVKPINTICKKQLMPSVGPFVKIQKFATDVLGNMYEIKDNRLKLEFD	2_5	seq_6521	1133	371	1104	74
3300008436-13_contig-100_10	GTTTGAGAACTATGTAAATTATGCTGGTAGCAAAAC	Reversed	GGTGTTCTAGCATCTAAATAATTTACATAGTTCTCAAA	GGTGTTCTAGCATCTAAATAATTTACATAGTTCTCAAACCTAACTGCAAAAGCGATAGAACAGCATCTGGTTTTGTTACCAGCATAATTTACATAGTTCTCAAACTGCAATCAAGGAAAAACCATTCATCGCAAGGTTTTGCTACCAGCATAATTTACATAGTTCTCAAACCACTGATTAAAGAGAAT	GGTGTTCTAGCATCTAAATAATTTACATAGTTCTCAAACCTAACTGCAAAAGCGATAGAACAGCATCTGGTTTT	Yes	MKNNGNNLQQGNYYLGLDVGTSSVGWAVTDTEYNVLKFKGKSMWGARLFDEASTAEDRRTHRGNRRRLARRKYRLLLLEQLFEKEIRKIDDNFFVRLHESNLWADDKSKPSKFLLFNDTNFTDKDYLKKYPTIYHLRRDLIHNPTEHDIRLVFLALHHLIKYRGHFIYDNSANGDVKTLDEAVTDFEEYLNENDIEFEIENKKEFINVLSDKHLTKKEKKISLKKLYGEITDSENINISVLIEMLSGSSISLSNLFKDIEFDGKQNLSLDSDIEETLNDVVDILGDNIDLLIHAKEVYDIAVLTSSLGNHKYLCDAKVELFEKNKKDLMILKKYIKKNHPDDYKKIFSSPTEKKNYAAYSQTNSENICSQEEFCLFIKPYIKDMAKSENEDEVRIAKEVEDKSFLTKLKGTNNSVVPYQIHERELNQILKNIVGYLPFMNDKQEDISVVDKIKLIFKFKIPYYVGPLNTKSTRSWVYRSDEKIYPWNFSNVIDLDKTAHEFMNRLIGRCTYTNDPVLPMDSLLYSKYNVLNEINPIKVNGKAIPVEVKQAIYTDLFENSKKKVTRKSIYIYLLKNGHIEKEDIISGVDIEIKAKLKSHHDFAQIMEEKK	1_45	seq_6564	754	259	609	74
3300029346-16_contig-100_33	GTTGTAGTTCCCTCATGAGTCTTGGTTTGGTACAAT	Reversed	TTGTACCAAACCAAGGCTCGTAAGGTTACT	TTGTACCAAACCAAGGCTCGTAAGGTTACTATGATAAGGTAGTACACCGCAGAGCACTAACGCCTTGCCATTTTGGCAAGGCGTTATCTTTTTATCCAGACAATTATGAAAGGAAAGGATGAGATATATGAGTTACGGTATTGGGCTTGATATTGGAATTGGATCAGTGGGGTATGCCGT	TTGTACCAAACCAAGGCTCGTAAGGTTACTATGATAAGGTAGTACACCGCAGAGCACTAACGCCTTGCCATTTT	Yes	MSYGIGLDIGIGSVGYAVLDLDHEEKPWGIIRLGSRIFDKAEVPKTGGSLARPRRDARSSRRRLRRHRHRLERIRQLFLKSHLLSQKELDTLYEGKLPDIYELRVKALDERVTNSELARILLHLATRRGFKSNRKAELADSEAGALKTAISENARIMAEKHYRTVGEMFLHDFRFKEHKRNKGGSYTTTVDRSMVAEEAELILDTQQKLGNIVVSDAFKDDYMTIMLSQRAFDEGPGGKSPYGGNMIEKMVGNCTFEDGSHGEPEEKRAAKACYSFEYFNLLQKINHIRLVSDKESIPLSNDQRNVLISLAHKVEKLTFARIRKELGISLEYSFNMVRYNEVNKDNIAEAMKAAEKKEKFEYLSAYHRIIKTLKSKGKDRIVAYTPEILDQVGWYLTIYKGDDKRREALKTVGIPDDDVEKLLEISGVRKFGHLSLKALRKINPFLEQGMTYNEACEAAGYDFQGHLVEKSMYLPAKAPELDDITNPVARRVISQTIKVVNAIIREQGESPLYINVELARELSKNFQERGKIEKENESNRHKNEMVMEKLRENFTNHKPSGQDLVKFKLWHEQDGISPYSQKKIEYGRLFETGYAEVDHVIPYSISFDDTYKNKVLVLASENRDKGNRIPLAYLSEDKGQEAANRFKVWVNSNVRDYRKRQRLLKESLTEDDFKGFKERNLTDTKYISRFMYNYISDHLLFAPSETGKKRRVTAVNGMITSYLRKRWGINKIRGNGDKHHAVDAVVIAAATPSLIQEISGYTAYRETGRYKKNYAYEQGLNGGYLIHKGTGEIKAEFPYPWEGFRNELIARSSDRPTMGLEKSPYYVNRDLSEIKPIFVSRMPRRTITGPAHKDTVMGARHLEEGYTLSKVSLTDLKLDKNGEIKDYYNPNSDRLLYNALKERLTAYGGKSQEAFAEPFYKPKTDGTPGPLVKKIKIMNKTTMPVMVQNKTGAAGNDSMVRVDVFHVEGEGYYLVPIYVADTVKKQLPNLAIVANKPISQWKVMDEKDFLFSLYPNDLIYFKSKGVKTFSRVNDDSSLREKYETNEGLVYYVKTGINTASITIISNDHSYILNSFGVKSVSLIEKYEVDVLGNYHKVKREKRRPIVFKKKKNC	1_102	seq_6605	1097	316	1113	74
3300029772-19_contig-100_4	ATTATAACATACCAAGAAAAATCAGGGAACTACAAC	Reversed	CGGATTTTTCTTGGTATGTTATAA	CGGATTTTTCTTGGTATGTTATAATTAGTATTAATAACCTTAGTAAAAAGGCTAAGTTGTAGTTCCCTGATTTTTCTTGGTATGTTATAATAGGGGGATCTAAGGTTATGATAAATTCCGAGTTGTAGTTCCCTGATTTTTCTTGGTATGTTATAATAGGGGGATCTAAGGTTA	CGGATTTTTCTTGGTATGTTATAATTAGTATTAATAACCTTAGTAAAAAGGCTAAGTTGTAGTTCCCTGATTTT	Yes	MIGQCTFFPEEKRAVKASYSFQLFSLLQGINNITLVSSDGNTFPLSQEQRKTLKDYCFKTANVTYASIRKVLQIPQEYTFKNITYTDDGIEKSEKKTKFQHLKPYHEMKKVLGSAIQTLTPEELDEIGEIFTFYKDETIIIKQLEETEIDKSLYDLLLQLPTFEKAGHISTKACKMIIPFLEEGKTYDKACECAGLNFKAHTNMQKQMLLPAKSDELNDVVNPVVRRAISQTIKVVNAIIREMGTSPTYINIELARELSKSKKERDEINKKYKLNQAENEKLKDEIIENFKIKPNGQDIIKLKLWREQDGICPYTKTYIKYENLFDKGYAEIDHIIPYSLSFDDSFNNKILTTATQNRQKGNRIPLEYLPESEKNGFRVWVNSNIRNYRKRQNLLKEHFTEADKKEFKSRNLNDTRYLNKLLLNYINDNLLFTDFYNGKKKHVTSVNGAVTGYIRKRWGISKIREDGDLHHAVDAAVIACVTQGMINRITAYSARNEAPYDLNTETGEIKERFPLPYPNFKKELDARTTIEDEKRLKRVLMSFSNYSYDDVEKAKPCFVSRTPHRKVTGAAHEETIRSGKVEGFTVSKTELTKLKLTNGEIEGYYEPESDTLLYNALLQRLNEFGGDAKAAFADEFHKPKADGTPGPVVKKVKTIKRSSSNVKARNKNGLGVADNGSMIRIDVFYVENEGYYFVPIYVADTVKEMPNEACPFGKDKKKIMTDDDFLFSLYPNDLIKITAKKDMKFSLANKESGLPKNKYANEVLVYYSAADISNASISVIMHDNAYKFRGCGIKSLVKLEKYTVDPLGNVSKVNREKRMYFK	1_32	seq_6671	1246	375	822	74
3300021387-49_contig-100_100	ATTATAACTGATTAATTTGTCCGGTCAACCTGCAAC	Reversed	AGCAGGTTGACCGGATAAATTAATCAGTAA	AGCAGGTTGACCGGATAAATTAATCAGTAACTTTATACTAATGCAACATACGAATTCTGTCAAACTTGAATTTTTACAAATCAAAAAGACCGTGTTATACTGATTTCCATGAAGTATAGATTGGGTCTTGATTTAGGAACAAATTCAATTGGCTGGGCGATTTATTCTTTGGATAATGAA	AGCAGGTTGACCGGATAAATTAATCAGTAACTTTATACTAATGCAACATACGAATTCTGTCAAACTTGAATTTT	Yes	MKYRLGLDLGTNSIGWAIYSLDNENKPQKLADMGVRIFSDGRDPKTKEPLAVARRIARGQRKIIYRRKLRRKATFRLLQEQGLFPKTKEESQKIKLLNPYELRVKALDEKLEAAELARVLFNLSVRRGFKSNRKDTSSDESAKSKSSEKLSQNEMCEELTKAISEANCRTLGEFLWKNQKKNHGIRFVPGRMSYYPLRKMYEDEFNAIRSVQEPFYKNIDWEGIYNAIFFQRPLKTQERGRCQYMSDKERTFKSMPCAQKLRILQEIRNLNYQDEHGKTFPISAANELFLFSENNEEILLNLLDTHEKVTFDTFRKKLGLSPNCTFNLEKGGRTFLLGNATAVKMRKKNLFGDLWDSLTLEEQDAIVETLMTADEDGEVYKILENYNLSDEQKESIVKLSLSSGTTMLCKEVSEQLVHKMESDSAYTYTVAVESLGYKYADQTVEKFDELPYYGKVLVGSTMGSDPSADESKPEKKYGKISNPTVHVSLNQTRVVINALIKQYGKPAQIAIELSRDLKASREAKEAIQKKQNENKKRNEITNKNIRDANPNIPYPNRNDRLKYRLWEELGAEGLPRKCLYCGKNISGGELFSKNIEIEHILPYSRTLLDAESNLTVAHASCNAFKKERSPYEAFGSNPKGFNWEEILMRANQLKNPAKRRRFAVDAMETFEKDSGFIARQLTDNAYLSKMAMKYLKTVCDDIWSVNGGMTKLLRDKWEIDSILKRKIDDREIAHFELKEEQIGEYKKNRYDHRHHALDASVIALIDRSLVKEISTLNARSLKNRIEVPPMAVPRLELQEKVKNIVVSFKPDHGAEGKLSKETLLGKIKREELLEISKIEEPDIPLIKSDKVRKDFEEKFAETKDIKQVRKEFKDVYPQIKVFKEYFVARTAVMSLKENNIEDIVDNKIRTKLQEFIALHKSEKFEDVLERFSEKTGIKKVRCLNRDQNPIVIKGSVPRYYETKDYCAAIIWKTPHKKEGAKPTFEAQYFLRTEIDKNNKPKKEIIEAWKKQHHPAAKRLPFLLHKDDYLEFLDNGKWYKCRVAGYAATNNKLDIRPIYAVNDCADWLISTEETVLEQFWKPTRGHNFISVNVLFGEKEARFITVNSIGRVFRK	2_19	seq_6675	1103	367	1113	74
3300026299-15_contig-100_7	AATGTAAAAGAACAATACTTGATGCCAAATTACAAC	Forward	TTGTAATAAGGTCAAGTATTGTTCTTTTACAT	TTGTAATAAGGTCAAGTATTGTTCTTTTACATTGGGCGCAAAAATACAGAATCGGCATGTATCATACAAATTTTTTTTACATTTTCTTCAAAGGAGCCATACTATGGCAAAAGTTTTAGGACTTGATGTCGGCACCAACTCCCTTGGTTGGGCTTTACTTGATACCGCTGCACAAACCATTA	TTGTAATAAGGTCAAGTATTGTTCTTTTACATTGGGCGCAAAAATACAGAATCGGCATGTATCATACAAATTTT	Yes	MAKVLGLDVGTNSLGWALLDTAAQTIIDCGVRIFSGALTPKKDKLSNADRRQFRLTRRQFERRRRRKEKLRHRLQQLSMMPEDIKQFYRMNPYALRAMALDKQLTLHELGRVIYHLNQRRGYRSNRKSTNEEEEKGTIFKGATDKPGINTVEEALSSGKFRTLGEYLASLDTTTQRIRNRFTLRSHHEDEFNRIWKKQAEFYPDILNQAQYEYIAKKCVFFQRPLKSQKKNLGKCTLEPKKYKAPKSQPLSQMFRLLQNLNNLRIITPDRVTDESRMLTTKEREVIFAYLSSHDILDTEKKFPAALKTELGYGKRDSIAFNIKKLHGLKTEIALRNALGDTHFLSLSDEEKHQMWYILYGAEHEEWVKNYAKSHWQCNDEQAKQLAAMRLESGYMSLSSKAMRKMMPFLENGDRYDEAAFAAGYHHSDLRQDKGVADRIPPINTIRNPIVMVSLTQVRTVVNCLIDEYGKPDEIHVEMARDLKNSLSKRLEIEKQQKDRAKQREKIKEILRQYIANPSNNDILRYELWQEVNEHCPYTGDYISPSRLCSDHSDIDVEHILPYSRTLDNSVMNLTICVREENARKGDRTPWEMYGGDEEMFEELCRRINTEKMSDEKQKRFRMNDKQFEEFMTSGEGGDFLDRQLHDTAYIARETKAIMETICTNVIITKGTATADLRHLWGLNNILGKKNTIDNIAIKNRDDHRHHAIDAIVIALTSRRTLQLLSSWNASEKFNRRTKARFQLPRPWDDIFLQSQKAIANIIVSHKVNKRVRGALHEETVYGRLKMPFTGMPAYNKEKQQPYYVVRKPLSGMTDTNPVYKIVDPIVKETVYQRLIEKGINEHDLRSAEKNEKAKKIKIPKDAFAEPLYMPAAEGKKAPRILSVRIAVPATKMFPLHSHGDSAAFVEPGNNHHVTIFEREGRRKTERKEYVISLFEAVRRVIQKQSPIQRSMDGWDFICSLQKNELFIRDYHPDEINLEDKSQYHTFAESVYRVQKFTEGEINLRLHRLAVLKAVIDNKEVDIGRWICAASTLSGFKVRISPIGKLEIADD	1_62	seq_6708	1371	501	1050	74
3300010270-21_contig-100_98	GTTATAGCTCCCTTTCACTTTCCGAGATGGTATAAT	Reversed	ATTATACCATCTCGGAAAGTGGAACGTTGCTATA	ATTATACCATCTCGGAAAGTGGAACGTTGCTATAATAAGAAGAAATTCGTAGGGCTCTACCCCCGTTCGGTTTTCCGGGCGGGGGTATCCTTTTTATGTAAGGAGGCAAACACAATGGACCTCGTTCTCGGTCTTGATATCGGCATTGCGTCTGTCGGCTGGTGCGTTCTTGATGAAGGAAGAA	ATTATACCATCTCGGAAAGTGGAACGTTGCTATAATAAGAAGAAATTCGTAGGGCTCTACCCCCGTTCGGTTTT	Yes	MDLVLGLDIGIASVGWCVLDEGRKKIAGLGVRVFPVAENPKDGAPLALPRRLARSARRRLKRRRERLDSIRGLIVSEGLASSDEEISRIFARVTEEQGTPYQLRAEGLDRRLTDEEWIRVLLHIAKHRGFKSNRRSAEEKDKEAGRMLGSVKDNEERLKEKGYRTVGEMLFKDPDFAASKRNRGGDYSHTVSRSSLADEAAALFAAQRAFGSAHASESFEKNYIEQFTFQHPFATGKDILAKVGPCTLEKEEKRAPKMSYTAGLFTLLTTLNHIRLTEPQPEGGYAERSLSDSERRELISMAHSGSGDISYAQIRKKLDLPAGARFIGLRYDADDAKNVESAEKKKKISVLQGYHAIRKALGKERAALWDTISSSPDILDRIALILTTEKSDDAIAAALNELFSQQQISPEAIPALTPLSFQKFMHLSVKAMRRINPYLEQGLTYDKACIAAGYAPDGQHDALKKTAQLPTLEQYMESIGDELRNPVVGRALSQVRKVVNEIMRVYGPMSEVHIEFAREIKKSFAERLEIEKKQKENQTERESSLKDLTKTFSNVFSEQNPPKGGDLLKYRLFKEQGGVCAYSLTPFSRQQLFEPGYAEIDHILPYSRSFNDGMSNKVLVLCSENRNKGSRTPWEYFGHDAVRWERFSGWVRSTIKNAAKQRNLLRTAFGDDAGKEMRVRNLSDTSYIARLAAAWISDTLLMADDAPKRAVRTLSGGITAHLRRHWGVNSLKDREKNNLHHALDAAVIAAATPRMVETVTAFSQTEESRLRSPEPGHRRPWLPEPWPGFRHELRVLLSDDPQNAMEKTAMPASYSDDDKKNIKAIFVSWMPDRKATGEAHDQTIRSTRKRRDDQRGCVISQPLAKLKLKDLDKMVGKERDTRLYEALKKRLEEFGDKPEKAFAEPFRKPTNDGRPGPVVRAVKVYDSTYSGVEVRDGLAGNGGMVRVDVYTKGGKFYLVPQYIANVAQHQLKTKAIVQGKAESEWTQIDDSFDFCFSLCRNDLVKVTDRKGTCVFGYYLGTDRATGAIGIIKHDASSQTRVGVKTCLTLEKYIVTPLGEYHKVRKEPRPEGKAD	1_1	seq_6867	1269	447	1074	74
MGYG000030229_contig-100_42	GTTTTGTTACCATATGATTTTTTGCTAGAATAAGAC	Reversed	TTGTATTCTAGCAAAAATTTATATGACCTAACAAAAC	TTGTATTCTAGCAAAAATTTATATGACCTAACAAAACAAGGGTTTATCCCGGACTCGGCTCTTCGGAGCCTTTTTCTTTTATAAAAAATGAGTCATAGGATCATATATATTGAAAAATGTGAATGTTTGAAATTATATTTAGATAATATTAAGATTATTTACAATGATAATGATATTCTACTACCAA	TTGTATTCTAGCAAAAATTTATATGACCTAACAAAACAAGGGTTTATCCCGGACTCGGCTCTTCGGAGCCTTTT	Yes	MSRYVLGLDIGITSVGYGVIDVDNDLFVDYGVRLFKEGTAAENETRRTKRGSRRLKRRKSNRLNDMKNLLKKNDLYFDNYRNYNPYEMRVKGLNEKLSSKELCTAIMHITKSRGTTLEVLADESQDDEGTKATLSKNAKELSNGKYICEVQLDRLNKDHKVRGTENNFKTEDYVKELKEILKHQDLNEELCNQIIEIVSRRRRYDQGPGSEKSPTPYGSYRLVDGVLKHVNLIDEMRGRCSVYPNEFRAPKQSYTAELFNLLNDLNNLTIKGEKITVEEKKKVIAVVNEKGNITVKQLLKLLDAQEDEVTGFRIDKNDKPLITEFKGYSKVLKVFKKYNQQELLEDKLIVDQVIDICTKSKGIDERKKDIKELYPEFDNELIEELASIKGVSAYHSLSFKAMHIINKEMLTTEMNQIQVLHEIEMFDKNRKSLKGKKNIEPDEEAILSPVAKRAHRETFKVINALRKKYGEFDSIVIEMTRDKNTREQTKRINDNQKRFENINKEVDDIIKNAGIDPEEVNGKTKTKVRLYLQQDCKTAYTQQDIDLHTLIFDDKAYEIDHIIPISVSLDDSLSNKILASRLENQQKGNLTPMMAYLKGKFTGGNLEKYKLFVSSNKNFNGKKRNNLLTEQDITKEDVARKFINRNLVDTSYACRTVLNTLQRYFKDNEIDTKVHTIRGQSTNIFRKRINLQKDREQDYFHHAIDALIVASLKKMNIVNSYLMHYNYSDLYDEETGEVFDVLPDKQFIDQRYISFISDLKNIYQESNQYNLGYITQEQMHYPLIKVSHKIDTKPNRQIADETIYSTRNIEGQDMLVEKIKNIYDPKEKKAIELVNNIINDDTDKYIMKHKDPQTFEKIKEVVLNHFNDYKDSKEYYVIDKKGKYSLKEESPLTSYYNENGAITKYSKKNNGPAITSMKFYSEKLGNHLAITGNYNTNNKKVILKQISPYRTDFYVSPEGKYKFVTVRYKDVFYKETIHKFVIDENWYHEEKIKKGILEDWKFVCSMHRDELIGLIKPEGKKFVYDASIDGGQTQYHDGKHYEILKFTATNDEKKGTFEVKPINTNCSKRLMPSVGPFIKIQKFATDVLGNIYEVKDNRLKLEFD	2_7	seq_8102	1133	371	1104	74
MGYG000135578_contig-100_13	GTTTTGTTACCATATGATTTTTTGCTAGAATAAGAC	Reversed	TTGTATTCTAGCAAAAATTTATATGACCTAACAAAAC	TTGTATTCTAGCAAAAATTTATATGACCTAACAAAACAAGGGTTTATCCCGGACTCGGCTCTTCGGAGCCTTTTTCTTTTATAAAAATGAGTCATAGGATCATATATATTGAAAAATGTGAATGTTTGAAATTATATTTAGATAATATTAAAGTTATTTACAATGATAATGATATTCTACTACCAAT	TTGTATTCTAGCAAAAATTTATATGACCTAACAAAACAAGGGTTTATCCCGGACTCGGCTCTTCGGAGCCTTTT	Yes	MSRYVLGLDIGITSVGYGVIDVDNDLFVDYGVRLFKEGTAAENETRRTKRGSRRLKRRKSNRLNDMKNLLKKNDLYFDNYRNYNPYEMRVKGLNEKLSSKELCTAIMHITKSRGTTLEVLADESQDDEGTKATLSKNAKELSNGKYVCEVQLDRLNNNHRIRGAENNFKTEDYVKELKEILKHQDLNEELCNQIIEIVSRRRRYDQGPGSEKSPTPYGSYRLVDGVLKHVNLIDEMRGRCSVYPNEFRAPKQSYTAELFNLLNDLNNLTIKGEKITVEEKKKVIAVVNEKGNITVKQLLKLLDAQEDEVTGFRIDKNDKPLITEFKGYSKVLKVFKKYNQQELLEDKLIVDQVIDICTKSKGIDERKKDIKELYPEFDNELIEELASIKGVSAYHSLSFKAMHMINKEMLTTEMNQIQVLHEIEMFDKNRKSLKGKKNIEPDEEAILSPVAKRAHRETFKVINALRKQYGEFDSIVIEMTRDKNSKEQVKRINDNQKRFKNENDQVDEIIKNAGIDPERVNGKTKTKVRLYLQQYCKTAYTQQDIDLHTLIFDDKAYEIDHIIPISISLDDSLSNKVLASRLENQQKGNLTPMMAYLKGKFTDGNLERYKLFVNSNKNFNHKKRSNLLDEQDITKEDVARKFINRNLVDTSYACRTVLNTLQHYFKDNEIDTKVHTIRGQSTNIFRKRINLQKDREQDYFHHAIDALIVASLKKMNIVNSYLMHYDYSDLYDEETGEVFDVLPDKQFIDQRYISFISDLKNIYQESNQYNLGYITQEQMHYPLIKVSHKIDTKPNRQIADETIYSTRNIEGQDMLVEKIKNIYDPKEKKAIELVNNIINDDTDKYIMKHKDPQTFEKIKEVVLNHFNDYKDSKEYYVIDKKGKYSLKEESPLTSYYNENGAITKYSKKNNGPAITSMKFYSEKLGNHLAITSNYNANNKKVILKQISPYRTDFYLSPEGKYKFVTIRYKDVFYKETIHKFVIDENWYHEEKTKKGIQDGWKFVCSMHRDELIGLIKPEGKKFVYDASINGGQTQYHDGKHYEILKFTATNNDKANMFEVKPINTNCSKRLMPSVGTFIKIQKFATDVLGNMYEVKDNRLKLEFD	1_5	seq_8464	1133	371	1104	74
ShaoY-2019-ERR3406260-bin-15_contig-100_79	GTTTTGTTACCATATGGATTTTTGCTAGGATAAGAC	Reversed	TTGTATTCTAGCAAAAATTTATATGACCTAACAAAAC	TTGTATTCTAGCAAAAATTTATATGACCTAACAAAACAAGGGTTTATCCCGGATTCGGCTCTTCGGAGCCTTTTTCTTTTATAAAAATGAGTCATAGGATCATATATATTGAAAAATGCGAATGTTTGAAATTGTATTTGGATAATATAAAGGTTGTTTATAATGATGACGACATACTTTTGCCTAT	TTGTATTCTAGCAAAAATTTATATGACCTAACAAAACAAGGGTTTATCCCGGATTCGGCTCTTCGGAGCCTTTT	Yes	MSRYVLGLDIGITSVGYGVIDIDNDLFVDYGVRLFKEGTAAENETRRTKRGSRRLKRRKSNRLNDMKNLLKKNNLYFDNYRHYNPYEMRVKGLNEKLSSEELCTAIMHITKSRGTTLEALADESQDDEGTKAILSKNAKELSDGKYVCEVQLDRLNNNHRIRGAENNFKTEDYVKELKEILKHQDLNEELCNQIIEMVSRRRRYDQGPGSEKSPTPYGSYRLVDGVLKHVNLIDEMRGRCSVYPNEFRAPKQSYTAELFNLLNDLNNLTIKGEKITVEEKKKVIAVVNEKGNITVKQLLKLLDTQEDEVTGFRIDKNDKPLITEFKGYSKVLKVFKKYNQQELLEDKLIVDQVIDICTKSKGIDERKKDIKELYPEFDNELIEELASIKGVSAYHSLSFKAMHMINKEMLETEMNQIQVLHEIEMFDKNRKSLKGKKNIESDEEAILSPVAKRAHRETFKVINALRKKYGEFDSIVIEMTRDKNSKEQVKRINDNQKRFKNENEQVDEIIKNAGINPERINGKTKTKVRLYLQQDCKTAYTQQDIDLHTLIFDDKAYEIDHIIPISVSLDDSLTNKVLASRLENQQKGNLTPMMAYLKGKFTDGNLEKYKLFVTSNKNFNGKKRNNLLTEQDITKEDVAKKFINRNLVDTSYACRTVLNTLQRYFKDNEIDTKVHTIRGQSTNIFRKRINLQKDREQDYFHHAIDALIVASLKKMNIVNSYLMHYDYSDLYDEKTGEVFDVLPDKQFIDQRYISFISDLKNIYQESNQYNLGYITQEQMHYPLIKVSHKIDTKPNRQIADETIYSTRNIEGQDMLVEKIKNIYDPKEKKAIELVNNIINDNTDKYIMKHKDPQTFEKIKEVVLNHFNDCKDSKEYYVIDKKGKYSLKGESPLTFYFNENGPFTKYSKKNNGPAITSMRFYSEKLGNHLSITDNYSTNNKKVILKQISPYRTDFYVSPDGKYKFVTVRYKDVFYKETIHKFVIDENWYHEEKIKKGIQEDWKFVCSMHRDELIGLIKPEGKKFVYDASINGGQTQYHDGKHYEILKFTATNDEKKGTFEVKPINTICKKQLMPSVGPFVKIQKFATDVLGNMYEIKDNRLKLEFD	1_16	seq_8651	1133	371	1104	74
MurphyR-2019-SRR7411270-bin-13_contig-100_6	GTTTTACTACCTTATAGATTTACACTATTCTCAAAC	Reversed	AGTAAATCCATAAGCTGTTGAAAC	AGTAAATCCATAAGCTGTTGAAACTGATTTTTGCCTTTCTGTCCTGACGGAGCAAGCAATTCCTGAATGATTTTATAAACTGAAACAATGTGCCTTTCTTCAGGCTTGCAAAACTCTGCAACTAAAAGAATTGTTGCAGTCAGCAATCCTTCGGCAGAATCATAGAAATATGAG	AGTAAATCCATAAGCTGTTGAAACTGATTTTTGCCTTTCTGTCCTGACGGAGCAAGCAATTCCTGAATGATTTT	Yes	MKNFNNDYYTGFDIGTDSVGYAVADTDYNLCKFKGNAMWGVDLFEESNSAAERRTLRSARRRGLRKRNRIEWLQMLFDEEISKVDNAFYQRLKESCLYLDDKSSNVPYAVFADGNYTDKEFHIDYPTIYHLRKELIKSSQPHDIRLVYLALHHIIKHRGHFLFDNMGSDFESESSFETLFDDLKLYLKEEYEIEFECNDSLRFSEILKDKTLKKTAKSSESYKLFDYSKRNNPYETALIDLMCGRKVKFSDMFGDKSFDSEEVNGITFESGYDDNENTYRDLLQEKFELIEKAKAVYDWAILADILNGEKYNGKNYISFAKVKIYEEHSSDLKMLKDFVKERCKSLYGEIFRITKDKLDNYTAYCGKYKENGRNGVIQYRTNQADFCKYLKKKFEKLDKTGYEEMFDKIENGTFMPKIVVKDNGVIPMQVNRSELKAILKNASTYLEFLNKKDENGISVSDKIVKIFEFRIPYYVGPLNNHSLKSWLVRSDEKIYPWNFDSVVDIEQSAENFINNLTSKCTYLPTKDVIPKNSILYSAFTVLNELNNLRLDGKKPDVSLKQAIFNDLFMTHKKVRRKDLLNYLKSEKGVTPDITGIDGDFKSSMRSAIEMSQFNLTDSEKEDAIKAITVFGDDKKLLRKRLKRQLGSKLSDEDIMRISKLKYKDWGRLSKEFLTEVYNVDKNTGELQFNIIHALWQTNDNLMELLGSKYGFEQSRQNYLDGIQTGQSLEKMVENLYISPAVKRPVYQSLKIMHEINKIQGHAPKKIFVEMTRKDGVKGDKGRKESRKTKLVDLYKKCGEDSGELWESLEKTPDDEFKRDRLYFYYTQFGKCMYTGEPINLSQLYNQNIYDVDHIFPRSKVKDDSLDNRVLVKKQVNAHKDNTYPLDSSIREKMKGFWHLLIDKGLISKKKYERLTRATELTDSELSDFIARQIVETSQSTKAVASLFKELYPDTEIVYVKASTVSEFRHEYDFLKCREVNDFHHAKDAYLNIVVGNVYNERCTHNKSIFIKGLQTKTYSLNKMFSFNTPNAWSIDDNKSIKIVRKTMNKNNIRFTRYALTRNGGLFKMNPLKKGSGQVPLKQNSPLSDISKYGGYDKPASSYFSFVKYEGKKGKEMRQLVAIDSYIKAQYEANPEKYLSETLGLKNPVVLIPVVKYNACIEIDGFRMHISSKSGGGRQIVYKPAMQLTVSYDTEKYIRNVVKLNSKPENYNITERDKVSADENVELFDILIFKMTETILKVKFGDMGVKIASHRDAFEKLDVRKQCFVLAEILKIIHSNVVTGDLSFIGESKKSGVVSTNSVLSEVKGVKSIYLVHQSVTGLFEKKIDLLHM	1_46	seq_8762	695	235	1332	74
CokerMO-2019-SRR8692230-bin-12_contig-100_68	GTTTTGTTACCATATGATTTTTTGCTAGAATAAGAC	Reversed	TTGTATTCTAGCAAAAATTTATATGACCTAACAAAAC	TTGTATTCTAGCAAAAATTTATATGACCTAACAAAACAAGGGTTTATCCCGGACTCGGCTCTTCGGAGCCTTTTTCTTTTATAAAAAATGAGTCAAAGGATCATATATATTGAAAAATGTGAATGTTTGAAATTATATTTAGATAATATTAAAGTTATTTACAATGATAATGATATTCTACTACCAA	TTGTATTCTAGCAAAAATTTATATGACCTAACAAAACAAGGGTTTATCCCGGACTCGGCTCTTCGGAGCCTTTT	Yes	MSRYVLGLDIGITSVGYGVIDIDNNLFVDYGVRLFKEGTAAENETRRTKRGSRRLKRRKSNRLNDMKNLLKENDLYFEDYRNYNPYEIRAKGLKEKLLPEELCTAIMHITKSRGTTLEALADESQDDEGTKATLSKNAKELNDGKYICEVQLDRLNKDHKVRGTENNFKTEDYVKELKEILKHQDLNEELCDQIIEMVSRRRRYDQGPGSEKSPTPYGSYRMVDGVLKHVNLIDEMRGRCSVYPDEFRAPKQSYTAELFNLLNDLNNLTIKGEKITVEEKEKVVAFVNEKGNITVKQLLKLLDAQEDEVTGFRIDKNEKPLITEFKGYSKVLKVFKKYNQQEVLEDKSIVDQIIDICTKAKGIDERKKDIKELYPQFDDDLIEGLASIKGVSAYHSLSFKAMHMINKEMLTTEMNQMQVLHEIDQYDKNRKSLKGKKNIEPDEKAILSPVAKRAHRETFKVINALRKKYGEFDSIVIEMTRDKNSKEQVKRINDNQKRFKNENDQVDEIIKNVGIDPERVNGKTKMKVRLYLQQDCKTAYTQQDIDLHTLIFDDKAYEIDHIIPISVSLDDSLSNKVLASRLENQQKGNLTPMMAYLKGKFTDGNLEKYKLFVSSNKNFNGKKRNNLLTEQDITKEDVARKFINRNLVDTSYTCRTVLNTLQRYFKDNEIDTKVHTIRGQSTNIFRKRINLQKDREQDYFHHAIDALIVASLKKMNIVNSYLMHYDYSDLYDEETGEVFDVLPDKQFIDQRYISFISDLKNIYQESNQYNLGYITQEQMHYPLIKVSHKIDTKPNRQIADETIYSTRNIEGQDMLVEKIKNIYDPKEKKAIELVNNIINDDTDKYIMKHKDPQTFEKIKEVVLNHFNDYKDSKEYYVIDKKGKYSLKEESPLTSYYNENGTITKYSKKNNGPAITSMKFYSEKLGNHLAITGNYNTNNKKVILKQISPYRTDFYVSPEGKYKFVTVRYKDVFYKETIHKFVIDKNWYHEEKIKKGILEDWKFVCSMHRDELIGLIKPEGKKFVYDASINGGQTQYHDGKHYEILKFTATNDEKKGTFEVKPINTNCSKRLMPSVGPFIKIQKFATDVLGNIYEVKDNRLKLEFD	1_5	seq_8765	1133	371	1104	74
CokerMO-2019-SRR8692231-bin-4_contig-100_135	GTTTTGTTACCATATGGATTTTTGCTAGAATGAAAC	Reversed	TTATATTCTAGCAAAAATCTATATGACCTAACAAAAC	TTATATTCTAGCAAAAATCTATATGACCTAACAAAACAAGGGTTTATCCCGGATTCGGCTCTTCGGAGCCTTTTCTTTTTGTCTATGGGTCATAGAGTTATTTATGTAGAAAAATGTGAACATCTGAAATTATACCTAGATAATCTCAAGGTAGAAATAAATGGTAATGACATTTTATTTCCTATTT	TTATATTCTAGCAAAAATCTATATGACCTAACAAAACAAGGGTTTATCCCGGATTCGGCTCTTCGGAGCCTTTT	Yes	MNSYVLGLDIGITSVGYGVIDLKTNNFVDYGVRLFKEGTAAENEARRSARGRRRLLSRRKNRLEDMRNLLKKYQIIDENFKPLSNVYELRNKGLSTSLTNDELASALLHLTKHRGSVLDTVEDDEEAAKDSEKTKAVLGTNAKLLAQGRYVCQLQLERLQSEGKVRGHANNFKTTDYIEEANEILKHQNIDEKLKEKIIEIIQRKRAYYEGPGSEKSPTPYGRFIEVDGQIQQIDLIEKMRGKCSVYPNESRAPKMSLSAELFNFLNDLNNLTVDGEKLTTEEKNQILKVVSQKGSITLKQVAKLLEVEEDSFAGYRIDKSNKPLLTEFKGYKKVKKIFKECGEDISFHDYEKIDFIIEIITKQKGMQERKTSLENSKYTFTNTLLDKLVLMNGVSGYHALSFKALRELNKELYMTDMNQMQILHQMNLFDKNRISHKGRNNIMADETAILSPVARRAQNETFKVINELRKKYGEFDSIVIEMTRDKNSVEQAKKQRESQRYFEGLNKEVNRILEEYGYDADKVNGKTKTKLRLYMEQDGKSAYTLQPLDIRRIISDPTYTEIDHVIPVSISLDDSLNNKVLITRMENQLKGQMTPVEAYQKGKFVDTGCTLVEYIESVKNNKKYNNKKKGNLLFKEDITKFSVIQQFINRNLVDTSYACRVVLNTLSDYFKDNGIDTKVHTVVGKLTNKLRQQIQLEKIRDEDYLHHAVDALIVASIKKMGLLNSYLMKYTFDKLYDEMTGEVKEVPEDKAFFDEKYISFIVNLKTLYMQSNQYYRGILERKEMVYAPIKISHKINTKPNRQVADETIYSTRNIDNKEMIVQKYKDIYEPKFDKLTNDILSGVTEQKYLMARNDPQTFDILKQIIMHHFDEFKDSKEYYKKEVKKGVVTYKLVGDNPLYLYKEEFGPVRKCSKKGNGPVITSMKYVDGQLGSHIDISKNYDVKNKKIILKQVSPYRTDIYLCSDGKYRFVTVRYKDVFYKKEKQKYVIDANWYAEEKKRKKIDDNAKFICSMHRDELIGIVRKEGDKYIYDESTEHGGEVKYHDGIHSEILKFTATNNDQNGIIEVKPVFTYCKKQLKPAILNCVEVSKYATDVLGNLYKVKQNILKLEFE	2_5	seq_8885	1107	371	1112	74
VatanenT-2016-SRR4305236-bin-1_contig-100_121	ATTATAACATACCAAGAAAAATCAGGGAACTACAAC	Reversed	CGGATTTTTCTTGGTATGTTATAA	CGGATTTTTCTTGGTATGTTATAATGAAAATTAGCACAACAAAATATAATGAGGTGTTGTAGTTCCCTGATTTTTCTTGGTATGTTATAATACATTCAAATCAACACAATCATATGCTTGTGTTGTAGTTCCCTGATTTTTCTTGGTATGTTATAATGTTGCAATTGCAAAACA	CGGATTTTTCTTGGTATGTTATAATGAAAATTAGCACAACAAAATATAATGAGGTGTTGTAGTTCCCTGATTTT	Yes	MKYGIGLDCGINSVGYCIMELNSDDEPKRIVRLNSRIFTEAENPKDGSSLAAPRREARGLRRRIRRHKHRLERIRALLVRENIVTQAELDNMFSGTLSDIYELRTAALDAPLNNIEFARVLINLAQRRGFKSNRKSEKSSSDKETGKLLSAIKKNKESIEAGGYRTVGEMLFKDERYAKHKRNKGEAYLNTVSRDMIEAEIHAVFASQRNFGMPFANEKIENEYTDIALSQRPFDLGPGEGPENCKSPYAGKQIKNMIGQCTFFPEEKRAVKASYSFQLFSLLQGINNITLVSSDGNTFPLSQEQRKTLKDYCFKTANVTYASIRKVLQIPQEYTFKNITYTDDGIEKSEKKTKFQHLKPYHEMKKVLGSAIQTLTPEELDEIGEIFTFYKDETIIIKQLEETEIDKSLYDLLLQLPTFEKAGHISTKACKMIIPFLEEGKTYDKACECAGLNFKAHTNMQKQMLLPAKSDELNDVVNPVVRRAISQTIKVVNAIIREMGTSPTYINIELARELSKSKKERDEINKKYKLNQAENERLKNEIIDNFKIKPNGQDIIKLKLWHEQDDGICPYTGVRIKYENLFDDGYAEIDHIIPYSLSFDDSFNNKILTTATQNRQKGNRIPLEYLPESEKDGFRVWVNSNIRNHRKRQNLLKEHFTEADKKEFKSRNLNDTRYLNKLLLNYINDNLLFTDFYNGKKKHVTSVNGAVTAYIRKRWGINKNREDGDLHHAVDAAVIACVTQGIINRITAYSARNEAPYDLNTETGEIKERFPLPYPNFKKELDARTTIEDEKRLKRVLMSFSNYSYDDVEKAKPCFVSRTPHRKVTGAAHEETIRSGKVEGFTVSKTELTKLKLTNGEIEGYYEPESDTLLYNALLQRLNEFGGDAKAAFADEFHKPKADGTPGPVVKKVKTIKRSSSNVKARNKNGLGVADNGSMIRIDVFYVENEGYYFVPIYVADTVKEMPNEACPFGKDKKKIMTDDDFLFSLYPNDLIKITAKKDMKFSLANKESGLPKNKYANEVLVYYSAADISNASISVIMHDNAYKFRGCGIKSLVKLEKYTVDPLGNVSKVNREKRMYFK	1_5	seq_9413	1246	375	1079	74
MurphyR-2019-SRR7351879-bin-26_contig-100_2	GTTTGAGAATAGTGTAAATTCATAAGGTAGTGAAAC	Reversed	GATTTTGAACACTATTCTCTGAC	GATTTTGAACACTATTCTCTGACGAAGGCGAAGGTGCTTTGTCAAATGTTCTGAGTATTTCTTCAATTTCTTTTTCTTGTTCGTCCATTTGATTTCTCCTTGTTCGATTTTGATTCAACGCTGAAAAGCATTGTGTTGCTGCAGGGCTTGTGATAAAGGTTTTAAGCGTTAAA	GATTTTGAACACTATTCTCTGACGAAGGCGAAGGTGCTTTGTCAAATGTTCTGAGTATTTCTTCAATTTCTTTT	Yes	MEQGRKRGDYYLGLDMGTDSVGWAVTDMDYRVPKFKGNAMWGVRLFDESNTAEERRLFRISRRRTQRRRERLDLLEMLFDGPVSTKDPAFFQRLRESDLYAEDKTTNTPFAVFADPDYTDTDYHRQFPTIYHLRNALLHEDGPYDVRLVFLAVHHIIKNRGHFLFDSLGEAQNFGSIYGAFRDYLQEEYECAVECTDEKAFGAVLKDKSLSKSRKTAAAAELFGVTKKSAPQLYACLALACGATVKLKDLFNDDTLVEAEKPSIAFTGSYEDNEPEYQSLLEERFDLVVRIKALYDWAILDEILAGHQYLCEAKVATYEQHKTDLQRLKIYVKTYRSELYKKIFKLSSKNDNYVAYSGHIKENGHTGVLEKICNQEAFCAYLKKTLGDNGDPAYADMFAAIENGTFMPKQVSKDNGVIPMQLQKKELEGILNRAQRYLPFLTEKDETGLTVREKIISLCEHRIPYYVGPLNKHSKKAWIVRKEEKIYPWNFDQVVDLDRSAEAFIENLTSKCTYLPQYDVIPKYSLLYTKFMVLNELNNLTLDGQRVEVKLKQEIYRDLFEKRGKVTGKGLKNYLQSRGIAYEVMGGFDENFKASLKPWQDLAPYDLTYDEKEEVVRLITIFGDDKKLLKKRLRDLFGDRLTETERGKLARLKYTGWSRLSREFLTQVACTDKNTGEVTNIISALWDTNLNLMQLLYSADYMPTFGEQVAACNQFDKDVSLRQMVEDLYVSPKVKRPIYQSLLIAREIEKIQKCPPKKIFIEVARGEEKKERKKSRKAQLLELYQSCKKEYADLYAQLEGTEEDRLRSDKLYLYYTQMGRCMYTGEHIDLNSLLSGNVYDIDHIFPRSKVKDDSLNNRVLVKKVDNAKKTDVYPLDRETQAKMHGFWQLLLSKNLISKVKYQRLIRTTPLTDEELGAFISRQLVETRQSTKAVAKIMEQLYDKEQTEIVYVKAALASDFRHTYDMLKCREVNDFHHAKDAYLNVVVGNVYNVRCTHNLRNFIRGLQENGPRGYSMNAMFKWDIPGAWVAENGELQKTQTKSLEIVKQMMAKNNIRYTRYAFCQHGGLFDQMPVKKGKGQIPLKQDGPKSDMTKYGAYNKAMSKYFALISYLDKKGKEVRQLVPIDAVTEKVYLADPDEYVSNCVGVPAKVLIPCIKYNACLSFDGFRMHLSSKSGNQLGYKPAMQLVLSYEQEKYVRNITKYLSQNKDRPLNKYDGITPDKNIALFDTLVDKMSNSILSLRFGDMGAKIVDKREAFCVLTPEEQCVVLAEVLKILHANVMRGDLTNIKLAKTAGALVSNMKLSEIKGVTSIKLIHQSITGLFEQQVELLP	1_4	seq_9468	733	235	1330	74
HGM4-bin-5_contig-100_86	GTTGTGGTTTGATGTAGAAAAAAGATAATAAGCAAC	Reversed	TACCTTTTTTCTATACCTAACCACAA	TACCTTTTTTCTATACCTAACCACAACGTGGTTCTCCGTCTGCTCGCCCATTCTGCGGTTGCTTATTATCTTTTTTCTACATCAAACCACAACTTTCGCGCTCGGCGAAGAGTCGGTCTTCCAGTTGCTTATTATCTTTTTTCTACATCAAACCACAACAGGGATGCAAGATGGAT	TACCTTTTTTCTATACCTAACCACAACGTGGTTCTCCGTCTGCTCGCCCATTCTGCGGTTGCTTATTATCTTTT	Yes	MKKRILGIDTGTNSLGWAVVEKQDNGDYSLLRKGSLIFQEGVKIEKGIESSKASERTEHRASRKHYFRRRLRKIEVLKVLIKYGWCPKLTDEQLNLWHTKKQYPRSEAFMAWQRTNDNFDENPYYYRHICLHDELDLDNEGERYILGRAMYHLAQRRGFLSNRLDQNEEDESGAVKGGIAELTKAMEAAGCEYLGDYFYKRYSEEGNKVRIRTHYTDREEHYKKEFYAICKQQHLSSEQVRELERALYFQRPLKSQRQGVGKCTFEPSKQRCADSHPDYEMFRMLSFINNIKVRGPYDIELRPLNGEEVAKALPMFYRKSKPNFDFEDIAKAIAGKGKYQYIKDAGDKPYKFNYRMTQSVTGCPTIVSLISIFGEDYENAIAEVYAKGEGKTPHQMLCDVWNVLYSFADKENVIEWGKKNLQLDDDQAEKFAKIKLTHSFASLSLNAIQKILPFLKEGLIYSHAVSLAKVPDIVGKDVWAVHGETIKKELTELIVNFNPKDESMQGTLDFCIKDYLLNNFDLKAGAADMLYHPSMIETYPDAKRNKDGVYQLGSPRTNAIRNPMAMRSLHQLRKVINQLLREKVIDQNTEVHVEYARELSDHNKRLAIASWNNAREKDRKKYAEDIVKLYKEETGKTITPTDDDILKFQLWEEQGHICLYTGKQIGIAEFLGPNPEYDIEHTIPRSVGGDFTQENLTLCSSRYNREVKRAQIPTQLADHDAIMARIEPWKQRIEKLRKDVDKVRTHSGMAKDIKDRQIQKRHLIRLELDYWQGKYRRFTMTEVPEGFSRRQGAGIGLVSKYAGLYLKTLFHKPEDRNRSNVRVIKGLTTAEFRKMWGIQDEYAKKSRDNHIHHCIDAITIACIEPGEYNEAARYYQQLEEYERHQGNKPTFRKPWHTFTEDIKALADEMLVVHDTPDNMPKHAKKMVRTAKGKFIAKGDSARGSLHNDTYYGAIERDGEIRYVVRRALSSFTSDKDLANIVDDTVRGIVLKAVEGKNFKDAINQPIYMNEEKGVLIKKVRCYANSVKKPLNIRHHRDASKKEYKQQFHVANDGNYMLAIYEDIVKGKVKRDYELVKTIEAAEYYKQSTDNTEYSSIVPSHSKKGYPLKHKLTIGLHVLLYEENPHEIDFDNPKDIVKRLYKITGLSYLPVGSGYGNIVMRHHQEAKQAKDIKVKNGAYKNGEEYRASILMLHTQFHALVEGEDFRIDCLGNITLL	1_5	seq_9598	860	288	1215	74
HGM80-bin-14_contig-100_112	GTTTGAGAGTAGTGTAATTTTGTAGAGGTCAAAATC	Reversed	TCTACCAAATTGAGCTACACCC	TCTACCAAATTGAGCTACACCCGGATACCTCTCATTATTATACACAATTGTGCGGAAAAAGCAAGCAGAATTTTGATGTTGAATTTTCAAAAAAGCGGCGATATAATAAAATCACTAGAGGTGAATGACTTGGAAAGAATGGATATCTCTCAGGAAGGCCTGAAGGTGGTCG	TCTACCAAATTGAGCTACACCCGGATACCTCTCATTATTATACACAATTGTGCGGAAAAAGCAAGCAGAATTTT	Yes	MEQRNKTYYLGLDIGTDSVGYAASNENYEPIKFRGEPVWGVTTFEAAMLAEERRINRTSRRRLDRRQQRVQLVNEIFQREICKIDPLFFIRRKESALFAEDSRYGVSLLGDKKADQAYHFRYPTIHHLILDLMTSTEPHDVRLVYLACAWLVVNRGHFLSNASADRVGDFREPYQSFLECFTNSYDCCTPWPESISADVIQRIMQSDVNITRKKAMFKAEVFGGKSPAKKPDADFPFSRDSIVTLLSGGKAAPKDMFCNDDYKELDSVSLGMEEEKFDSILGELDEDAELLRAMRAMYDCALLNITLRGKSSISEAMVAAFDQHHNDLQFLKYFIRKYQKESYNKIFRNAAEGNYVAYSGNVKNCTEANKVKKVKKEAFCDYIRGIVSKITPEEADSEKYEDMLQRLSLYTFLPKQKNSDNRVIPHQLYEYELNELLRHAGAYLPMLRETDEDGISNEEKIRSIFSFRIPYYVGPLNKQSPNAWLERKSGKIYPWNFEKMVDQDASEQAFIKRMTNICTYLPGEDVLPYCSMLYNRFMVLNELNCLKVNGQPIPIAVKQEIYHELFEKSVKKATLKSITGFLKSRGYISTADTVSGVDVVMKASLKSYHSFRRMLESGQLTEEQVEDIINHAAYSEDKGRMNRWLAANYPSLPDADRSYILRLNLKEFGRLSRHFLTGIMGARQDGHGEAMSIMDALWQTNDNLMQLLSERYTFRDAVADFTEEYYADPQNKKSLSDRLDDLYVSNAVKRPIIRTLDIVSDVVKAMKCPPAKIFVEMARGGTPDQKGKRTVSRKQQLLELYKKVKGEDVPRLLRELEAMGDMADNRLQGDKLFLYYMQLGKCMYTGEAIDLEQLSSKAYDIDHIYPQSKVQDDSILNNKVLCLSSANGKKSDSYPIKADVRSKMQYFWAYLKENGLITEEKYHRLTRSTAFTEEELHQFINRQLVETRQSTKVVAQLLQERYPDAEIVYVKAGMVSQFRQEFNMLKCRAVNDLHHAKDAYLNIVVGNVYHEKFTRRWFNVKQDYTLNIRPLFTHPVISGGTTVWRGGEDLEKVRKSVAKNAVHLTRYAFCRKGGLFKQPEKAAAGLVPRKAGLPTEKYGGYNKPTASFYLLVSYRIGKKKDIMFAPVELLEAERVKKDSAYALEYITQVVSEINGGKKVENAEILLNGRPIKINTVLSLDGMRVTLRGKSSGGSQMIVASNMPLILSYQEEKYIKALGSVLDKLKNNPHLQLDAAHSGISAENNLALYESLTKKATASVFSKCPGNIGHALVSGRELFAGLKLLEQVQTLVSIVSWFNQAQTCDLSLVGGVKKAGAKVPNSRLAAYTKNYSDIRILDLSASGLFESQSENLLELL	1_7	seq_9619	578	203	1355	74
MGYG000138256_contig-100_18	GTTTTGTTACCATATGAATTTTTGCTAGAACAGAAC	Reversed	TTATATTCTAGCAAAAATTTTTATGACCTAACAAAAC	TTATATTCTAGCAAAAATTTTTATGACCTAACAAAACAAGGGTTTATCCCGGATTCGGCTCTTCGGAGCCTTTTCTTTTACCCTTTTTATGGGCTATAGAGTTATATATATTGAAAAATGTGAGTATTTGAGACTGTATTTAGATAATTTGAAAGTGGAAATTAAAAATGACACTTTATTGATTCCG	TTATATTCTAGCAAAAATTTTTATGACCTAACAAAACAAGGGTTTATCCCGGATTCGGCTCTTCGGAGCCTTTT	Yes	MEGITMDNKYVLGLDIGISSCGYGVIDLETGKFVDYGVRLFKEGTAEENEKRRGARSRRRLTSRRHTRIMDMQKLLKENGIMSDDYHPLQNVYELRCKGLSEKLTNDELTAAILHITKHRGSVIETVEEDVKKSDDELSLKATLQHNEQLIKQGKFVCQIQLDNLNAKDHIRGHENNFSTKDYVNELNEILHHQELNEQLIQKIIDIVARRRAYYEGPGSEKSPTPYGRFIEVDGQIEEIDLIEKMRGKCSVFPDELRAPKMTVTADLFNFLNDMNNLTVDGNKLSPEEKKGILTIVSQKGNITLRQLAKELNVDEVDIKGYRIDKNQKAIFTEFKGYKKIKSILEKEGYSISLNDYEMLDRIIEILTNKKGIQERKDYLYHLEYRLFDSVVDTLANTTGITGYHSLSFKALNLLNKELFESEMNQMQLLHELKLFDKNRVSHKGKKNIESDPEAILSPVAKRAQNETFKVINALRKKYGEFDSIVVEMTRDKNLDEQKKRISNFQKIRENGSKEMDKMLIEKGYDPTKINGKTRMKIRLYEQQNGKSAYTLEPLDLNRVIKDPKYTEIDHIIPISISLDDSQNNKVLALHSENQVKGNLTPFMAYAANKFNGMGCSYPEFKTNVLSNKNIPYKKKLNLLNEENITKEEVAKKFINRNLVDTSYACRVVLNTLSDYFKDNEIDTKVHTINGRVTDLFRKKIHLKKDRDENYLHHAVDALIVASVKKMNLLNGYLARQEHDFNDLYNEETGEIITIPDDKVFYDERYIQYIVNLKTLFEESSNYYDHVIDKENMRFNPIKISHKVNTKPNRQIADETIYSTRNVDGTDYLIEKIPNIYDPKDKKCIRLVQDILNGEDEKYLMAKHDSQTFDLIRDIVKYHYEQFKSDSKMYKVTKKKGEEIITLVGENPLIKYKEENGTIHKYSKKGNGPEIISMKYESEKLGNHLDISSNYQTNNKKVILKQIKPYRTDFYQCEDGKFRFVTVRYTNVSYHKAKGMYVIDEQWYKQEKINKKIKETDKFLFSMHRDELIGIKKKEGNSYIYDLSTEKGGDKYYYDGNSVEVLKFTASNNETTGTIEVKPIYTYCKKQLMPTVASSLEIKKYATDVLGNLYEVKDNKLKLEFK	1_17	seq_9750	1056	371	1122	74
MGYG000031784_contig-100_73	ATTATAACATACCAAGAAAAATCAGGGAACTACAAC	Reversed	CGGATTTTTCTTGGTATGTTATAA	CGGATTTTTCTTGGTATGTTATAATGAAAATTAGCACAACAAAATATAATGAGGTGTTGTAGTTCCCTGATTTTTCTTGGTATGTTATAATACATTCAAATCAACACAATCATATGCTTGTGTTGTAGTTCCCTGATTTTTCTTGGTATGTTATAATGTTGCAATTGCAAAACA	CGGATTTTTCTTGGTATGTTATAATGAAAATTAGCACAACAAAATATAATGAGGTGTTGTAGTTCCCTGATTTT	Yes	MKYGIGLDCGINSVGYCIMELNSDDEPKRIVRLNSRIFTEAENPKDGSSLAAPRREARGLRRRIRRHKHRLERIRALLVRENIVTQAELDNMFSGTLSDIYELRTAALDAPLNNIEFARVLINLAQRRGFKSNRKSEKSSSDKETGKLLSAIKKNKESIEAGGYRTVGEMLFKDERYAKHKRNKGEAYLNTVSRDMIEAEIHAVFASQRNFGMPFANEKIENEYTDIALSQRPFDLGPGEGPENCKSPYAGKQIKNMIGQCTFFPEEKRAVKASYSFQLFSLLQGINNITLVSSDGNTFPLSQEQRKTLKDYCFKTANVTYASIRKVLQIPQEYTFKNITYTDDGIEKSEKKTKFQHLKPYHEMKKVLGSAIQTLTPEELDEIGEIFTFYKDETIIIKQLEETEIDKSLYDLLLQLPTFEKAGHISTKACKMIIPFLEEGKTYDKACECAGLNFKAHTNMQKQMLLPAKSDELNDVVNPVVRRAISQTIKVVNAIIREMGTSPTYINIELARELSKSKKERDEINKKYKLNQAENERLKNEIIDNFKIKPNGQDIIKLKLWHEQDDGICPYTGVRIKYENLFDDGYAEIDHIIPYSLSFDDSFNNKILTTATQNRQKGNRIPLEYLPESEKDGFRVWVNSNIRNHRKRQNLLKEHFTEADKKEFKSRNLNDTRYLNKLLLNYINDNLLFTDFYNGKKKHVTSVNGAVTAYIRKRWGINKNREDGDLHHAVDAAVIACVTQGIINRITAYSARNEAPYDLNTETGEIKERFPLPYPNFKKELDARTTIEDEKRLKRVLMSFSNYSYDDVEKAKPCFVSRTPHRKVTGAAHEETIRSGKVEGFTVSKTELTKLKLTNGEIEGYYEPESDTLLYNALLQRLNEFGGDAKAAFADEFHKPKADGTPGPVVKKVKTIKRSSSNVKARNKNGLGVADNGSMIRIDVFYVENEGYYFVPIYVADTVKEMPNEACPFGKDKKKIMTDDDFLFSLYPNDLIKITAKKDMKFSLANKESGLPKNKYANEVLVYYSAADISNASISVIMHDNAYKFRGCGIKSLVKLEKYTVDPLGNVSKVNREKRMYFK	1_5	seq_10023	1246	375	1079	74
MGYG000102223_contig-100_62	ATTATAACATACCAAGAAAAATCAGGGAACTACAAC	Reversed	CGGATTTTTCTTGGTATGTTATAA	CGGATTTTTCTTGGTATGTTATAATGAAAATTAGCACAACAAAATATAATGAGGTGTTGTAGTTCCCTGATTTTTCTTGGTATGTTATAATAAAGCGCTTATCCATTAGGTGATACCGTGGGTTGTAGTTCCCTGATTTTTCTTGGTATGTTATAATTATTTATATTCGGTTTC	CGGATTTTTCTTGGTATGTTATAATGAAAATTAGCACAACAAAATATAATGAGGTGTTGTAGTTCCCTGATTTT	Yes	MKYGIGLDCGINSVGYCIMELNSDDEPKRIVRLNSRIFTEAENPKDGSSLAAPRREARGLRRRIRRHKHRLERIRALLVRENIVTQAELDNMFSGTLSDIYELRTAALDAPLNNIEFARVLINLAQRRGFKSNRKSEKSSSDKETGKLLSAIKKNKESIEAGGYRTVGEMLFKDERYAKHKRNKGEAYLNTVSRDMIEAEIHAVFASQRNFGMPFANEKIENEYTDIALSQRPFDLGPGEGPENCKSPYAGKQIKNMIGQCTFFPEEKRAVKASYSFQLFSLLQGINNITLVSSDGNTFPLSQEQRKTLKDYCFKTANVTYASIRKVLQIPQEYTFKNITYTDDGIEKSEKKTKFQHLKPYHEMKKVLGSAIQTLTPEELDEIGEIFTFYKDETIIIKQLEETEIDKSLYDLLLQLPTFEKAGHISTKACKMIIPFLEEGKTYDKACECAGLNFKAHTNMQKQMLLPAKSDELNDVVNPVVRRAISQTIKVVNAIIREMGTSPTYINIELARELSKSKKERDEINKKYKLNQAENERLKNEIIDNFKIKPNGQDIIKLKLWHEQDDGICPYTGVRIKYENLFDDGYAEIDHIIPYSLSFDDSFNNKILTTATQNRQKGNRIPLEYLPESEKDGFRVWVNSNIRNHRKRQNLLKEHFTEADKKEFKSRNLNDTRYLNKLLLNYINDNLLFTDFYNGKKKHVTSVNGAVTAYIRKRWGINKNREDGDLHHAVDAAVIACVTQGIINRITAYSARNEAPYDLNTETGEIKERFPLPYPNFKKELDARTTIEDEKRLKRVLMSFSNYSYDDVEKAKPCFVSRTPHRKVTGAAHEETIRSGKVEGFTVSKTELTKLKLTNGEIEGYYEPESDTLLYNALLQRLNEFGGDAKAAFADEFHKPKADGTPGPVVKKVKTIKRSSSNVKARNKNGLGVADNGSMIRIDVFYVENEGYYFVPIYVADTVKEMPNEACPFGKDKKKIMTDDDFLFSLYPNDLIKITAKKDMKFSLANKESGLPKNKYANEVLVYYSAADISNASISVIMHDNAYKFRGCGIKSLVKLEKYTVDPLGNVSKVNREKRMYFK	1_5	seq_10095	1246	375	1079	74
MGYG000277498_contig-100_18	ATTATAACATACCAAGAAAAATCAGGGAACTACAAC	Reversed	CGGATTTTTCTTGGTATGTTATAA	CGGATTTTTCTTGGTATGTTATAATGAAAATTAGCACAACAAAATATAATGAGGTGTTGTAGTTCCCTGATTTTTCTTGGTATGTTATAATAAAGCGCTTATCCATTAGGTGATACCGTGGGTTGTAGTTCCCTGATTTTTCTTGGTATGTTATAATTATTTATATTCGGTTTC	CGGATTTTTCTTGGTATGTTATAATGAAAATTAGCACAACAAAATATAATGAGGTGTTGTAGTTCCCTGATTTT	Yes	MKYGIGLDCGINSVGYCIMELNSDDEPKRIVRLNSRIFTEAENPKDGSSLAAPRREARGLRRRIRRHKHRLERIRALLVRENIVTQAELDNMFSGTLSDIYELRTAALDAPLNNIEFARVLINLAQRRGFKSNRKSEKSSSDKETGKLLSAIKKNKESIEAGGYRTVGEMLFKDERYAKHKRNKGEAYLNTVSRDMIEAEIHAVFASQRNFGMPFANEKIENEYTDIALSQRPFDLGPGEGPENCKSPYAGKQIKNMIGQCTFFPEEKRAVKASYSFQLFSLLQGINNITLVSSDGNTFPLSQEQRKTLKDYCFKTANVTYASIRKVLQIPQEYTFKNITYTDDGIEKSEKKTKFQHLKPYHEMKKVLGSAIQTLTPEELDEIGEIFTFYKDETIIIKQLEETEIDKSLYDLLLQLPTFEKAGHISTKACKMIIPFLEEGKTYDKACECAGLNFKAHTNMQKQMLLPAKSDELNDVVNPVVRRAISQTIKVVNAIIREMGTSPTYINIELARELSKSKKERDEINKKYKLNQAENERLKNEIIDNFKIKPNGQDIIKLKLWHEQDDGICPYTGVRIKYENLFDDGYAEIDHIIPYSLSFDDSFNNKILTTATQNRQKGNRIPLEYLPESEKDGFRVWVNSNIRNHRKRQNLLKEHFTEADKKEFKSRNLNDTRYLNKLLLNYINDNLLFTDFYNGKKKHVTSVNGAVTAYIRKRWGINKNREDGDLHHAVDAAVIACVTQGIINRITAYSARNEAPYDLNTETGEIKERFPLPYPNFKKELDARTTIEDEKRLKRVLMSFSNYSYDDVEKAKPCFVSRTPHRKVTGAAHEETIRSGKVEGFTVSKTELTKLKLTNGEIEGYYEPESDTLLYNALLQRLNEFGGDAKAAFADEFHKPKADGTPGPVVKKVKTIKRSSSNVKARNKNGLGVADNGSMIRIDVFYVENEGYYFVPIYVADTVKEMPNEACPFGKDKKKIMTDDDFLFSLYPNDLIKITAKKDMKFSLANKESGLPKNKYANEVLVYYSAADISNASISVIMHDNAYKFRGCGIKSLVKLEKYTVDPLGNVSKVNREKRMYFK	1_20	seq_10127	1246	375	1079	74
MGYG000054554_contig-100_25	ATTATAACATACCAAGAAAAATCAGGGAACTACAAC	Reversed	CGGATTTTTCTTGGTATGTTATAA	CGGATTTTTCTTGGTATGTTATAATGAAAATTAGCACAACAAAATATAATGAGGTGTTGTAGTTCCCTGATTTTTCTTGGTATGTTATAATAAAGCGCTTATCCATTAGGTGATACCGTGGGTTGTAGTTCCCTGATTTTTCTTGGTATGTTATAATTATTTATATTCGGTTTC	CGGATTTTTCTTGGTATGTTATAATGAAAATTAGCACAACAAAATATAATGAGGTGTTGTAGTTCCCTGATTTT	Yes	MKYGIGLDCGINSVGYCIMELNSDDEPKRIVRLNSRIFTEAENPKDGSSLAAPRREARGLRRRIRRHKHRLERIRALLVRENIVTQAELDNMFSGTLSDIYELRTAALDAPLNNIEFARVLINLAQRRGFKSNRKSEKSSSDKETGKLLSAIKKNKESIEAGGYRTVGEMLFKDERYAKHKRNKGEAYLNTVSRDMIEAEIHAVFASQRNFGMPFANEKIENEYTDIALSQRPFDLGPGEGPENCKSPYAGKQIKNMIGQCTFFPEEKRAVKASYSFQLFSLLQGINNITLVSSDGNTFPLSQEQRKTLKDYCFKTANVTYASIRKVLQIPQEYTFKNITYTDDGIEKSEKKTKFQHLKPYHEMKKVLGSAIQTLTPEELDEIGEIFTFYKDETIIIKQLEETEIDKSLYDLLLQLPTFEKAGHISTKACKMIIPFLEEGKTYDKACECAGLNFKAHTNMQKQMLLPAKSDELNDVVNPVVRRAISQTIKVVNAIIREMGTSPTYINIELARELSKSKKERDEINKKYKLNQAENERLKNEIIDNFKIKPNGQDIIKLKLWHEQDDGICPYTGVRIKYENLFDDGYAEIDHIIPYSLSFDDSFNNKILTTATQNRQKGNRIPLEYLPESEKDGFRVWVNSNIRNHRKRQNLLKEHFTEADKKEFKSRNLNDTRYLNKLLLNYINDNLLFTDFYNGKKKHVTSVNGAVTAYIRKRWGINKNREDGDLHHAVDAAVIACVTQGIINRITAYSARNEAPYDLNTETGEIKERFPLPYPNFKKELDARTTIEDEKRLKRVLMSFSNYSYDDVEKAKPCFVSRTPHRKVTGAAHEETIRSGKVEGFTVSKTELTKLKLTNGEIEGYYEPESDTLLYNALLQRLNEFGGDAKAAFADEFHKPKADGTPGPVVKKVKTIKRSSSNVKARNKNGLGVADNGSMIRIDVFYVENEGYYFVPIYVADTVKEMPNEACPFGKDKKKIMTDDDFLFSLYPNDLIKITAKKDMKFSLANKESGLPKNKYANEVLVYYSAADISNASISVIMHDNAYKFRGCGIKSLVKLEKYTVDPLGNVSKVNREKRMYFK	1_9	seq_10132	1246	375	1079	74
MGYG000273799_contig-100_75	ATTATAACATACCAAGAAAAATCAGGGAACTACAAC	Reversed	CGGATTTTTCTTGGTATGTTATAA	CGGATTTTTCTTGGTATGTTATAATGAAAATTAGCACAACAAAATATAATGAGGTGTTGTAGTTCCCTGATTTTTCTTGGTATGTTATAATACATTCAAATCAACACAATCATATGCTTGTGTTGTAGTTCCCTGATTTTTCTTGGTATGTTATAATGTTGCAATTGCAAAACA	CGGATTTTTCTTGGTATGTTATAATGAAAATTAGCACAACAAAATATAATGAGGTGTTGTAGTTCCCTGATTTT	Yes	MKYGIGLDCGINSVGYCIMELNSDDEPKRIVRLNSRIFTEAENPKDGSSLAAPRREARGLRRRIRRHKHRLERIRALLVRENIVTQAELDNMFSGTLSDIYELRTAALDAPLNNIEFARVLINLAQRRGFKSNRKSEKSSSDKETGKLLSAIKKNKESIEAGGYRTVGEMLFKDERYAKHKRNKGEAYLNTVSRDMIEAEIHAVFASQRNFGMPFANEKIENEYTDIALSQRPFDLGPGEGPENCKSPYAGKQIKNMIGQCTFFPEEKRAVKASYSFQLFSLLQGINNITLVSSDGNTFPLSQEQRKTLKDYCFKTANVTYASIRKVLQIPQEYTFKNITYTDDGIEKSEKKTKFQHLKPYHEMKKVLGSAIQTLTPEELDEIGEIFTFYKDETIIIKQLEETEIDKSLYDLLLQLPTFEKAGHISTKACKMIIPFLEEGKTYDKACECAGLNFKAHTNMQKQMLLPAKSDELNDVVNPVVRRAISQTIKVVNAIIREMGTSPTYINIELARELSKSKKERDEINKKYKLNQAENERLKNEIIDNFKIKPNGQDIIKLKLWHEQDDGICPYTGVRIKYENLFDDGYAEIDHIIPYSLSFDDSFNNKILTTATQNRQKGNRIPLEYLPESEKDGFRVWVNSNIRNHRKRQNLLKEHFTEADKKEFKSRNLNDTRYLNKLLLNYINDNLLFTDFYNGKKKHVTSVNGAVTAYIRKRWGINKNREDGDLHHAVDAAVIACVTQGIINRITAYSARNEAPYDLNTETGEIKERFPLPYPNFKKELDARTTIEDEKRLKRVLMSFSNYSYDDVEKAKPCFVSRTPHRKVTGAAHEETIRSGKVEGFTVSKTELTKLKLTNGEIEGYYEPESDTLLYNALLQRLNEFGGDAKAAFADEFHKPKADGTPGPVVKKVKTIKRSSSNVKARNKNGLGVADNGSMIRIDVFYVENEGYYFVPIYVADTVKEMPNEACPFGKDKKKIMTDDDFLFSLYPNDLIKITAKKDMKFSLANKESGLPKNKYANEVLVYYSAADISNASISVIMHDNAYKFRGCGIKSLVKLEKYTVDPLGNVSKVNREKRMYFK	1_5	seq_10161	1246	375	1079	74
MGYG000058609_contig-100_13	ATTATAACATACCAAGAAAAATCAGGGAACTACAAC	Reversed	CGGATTTTTCTTGGTATGTTATAA	CGGATTTTTCTTGGTATGTTATAATTGCACTTGACACAGACAACTACTCGGCCAAGTTGTAGTTCCCTGATTTTTCTTGGTATGTTATAATATCAATTTCAAAATCAAAAAAGTTACAAACGTTGTAGTTCCCTGATTTTTCTTGGTATGTTATAATTAAAGCCATTTTATTAA	CGGATTTTTCTTGGTATGTTATAATTGCACTTGACACAGACAACTACTCGGCCAAGTTGTAGTTCCCTGATTTT	Yes	MKYGIGLDCGINSVGYCIMELNSDDEPKKIVRLNSRIFTEAENPKDGSSLAAPRREARGLRRRIRRHKHRLERIRALLVRENIVTQAELDNMFSGTLSDIYELRTAALDAPLNNIEFARVLINLAQRRGFKSNRKSEKNSSDKETGKLLSAIKKNKESIEAGGYRTVGEMLFKDERYAKHKRNKGEAYLNTVSRDMIEAEIHAVFASQRNFGMPFASEKIENEYTDIALSQRPFDLGPGEGPENCKSPYAGKQIKNMIGQCTFFPEEKRAVKASYSFQLFSLLQGINNITLVSSDGNTLPLSQGQRKILKDYCFKTANVTYASIRKALQIPQEYTFKNITYTDDGIEKSEKKTKFQHLKPYHEMKKVLGSAIQTLTPEELDEIGEIFTFYKDETIIIKQLEETEIDKSLYDLLLQLPTFEKAGHISTKACKMIIPFLEEGKTYDKACECAGLNFKAHTNMQKQMLLPAKSDELNDVVNPVVRRAISQTIKVVNAIIREMGTSPTYINIELARELSKSKKERDEINKKHKINQAENEKLKDEISENGKEPNGQNIIKLKLWREQDGICPYTRTPIKYENLFDDGYAEIDHIIPYSLSFDNSFNNKILTTATQNRQKGNRIPLEYLPESEKDGFRVWVNSNIRNYRKRQNLLKEHFTEADKKEFKSRNLNDTRYLNKLLLNYINDNLLFTDFYNGKKKHVTSVNGAVTAYIRKRWSINKNREDGDLHHAVDAAVIACVTQGIINRITAYSARNEAPYDLNTETGEIKERFPLPYPNFKKELDARTTIEDEKRLKSVLMSFSNYSYDDVEKAKPCFVSRTPHRKVTGAAHEETIRSGKVEGFTVSKTELTKLKLTNGEIEGYYKTAHESDTLLYNALLQRLNEFGGDAKAAFADEFHKPKADGTPGPVVKKVKTIKRSSSNVKARNKNGLGVADNGSMIRIDVFYVENEGYYFVPIYVADTVKEMPNEACPFGKDKKKIMTDDDFLFSLYPNDLIKITAKKDMKFSLANKESGLPKNKYANEALVYFIKAGITTASITIETHDGAYSIPSCGIKSLVKLEKYTVDPLGNLSKVNREKRMYFK	1_31	seq_10180	1246	375	1079	74
MGYG000148973_contig-100_263	ATTATAACATACCAAGAAAAATCAGGGAACTACAAC	Reversed	CGGATTTTTCTTGGTATGTTATAA	CGGATTTTTCTTGGTATGTTATAATGAAAATTAGCACAACAAAATATAATGAGGTGTTGTAGTTCCCTGATTTTTCTTGGTATGTTATAATAAAGCGCTTATCCATTAGGTGATACCGTGGGTTGTAGTTCCCTGATTTTTCTTGGTATGTTATAATTATTTATATTCGGTTTC	CGGATTTTTCTTGGTATGTTATAATGAAAATTAGCACAACAAAATATAATGAGGTGTTGTAGTTCCCTGATTTT	Yes	MKYGIGLDCGINSVGYCIMELNSDDETKRIVRLNSRIFTEAENPKDGSSLAAPRREARELRRRIRRHKHRLERIRALLVRENIVTQAELDNMFSGTLSDIYELRTAALDAPLNNIEFARVLINLAQRRGFKSNRKSEKSSSDKETGKFLSAIKKNKESIEAGGYRTVGEMLFKDKRYAKHKRNKGEAYLNTVSRDMIEAEIHAVFASQHNFGMPFASEKIENEYTDIALSQRPFDLGPGEGPENCKSPYAGKQIKNMIGQCTFFPEEKRAVKASYSFQLFSLLQGINNITLVSSDGNTFPLSQEQRKTLKDYCFKTANVTYASIRKALQIPQEYTFKNITYTDDGIEKSEKKTKFQHLKPYHEMKKVLGSAIQIFTPEELDEIGEIFTFYKDETIIIKQLEETEIDKSLYDLLLQLPTFEKAGHISTKACKMIIPFLEEGKTYDKACECAGLNFKAHTNMQKQMLLPAKSDELNDIVNPVVRRAISQTIKVVNAIIREMGTPPTYINIELARELSKSKKERDEINKKYKLNQAENEKLKDEIIENFKIKPNGQDIIKLKLWCEQDGICPYTKTYIKYENLFDKGYAEIDHIIPYSLSFDDSFNNKVLTTATQNRQKGNRIPLEYLPESEKNGFRVWVNSNIRNHRKRQNLLKEHFTEADKKEFKSRNLNDTRYLNKLLLNYINDNLLFTDFYNGKKKHVTSVNGAVTAYIRKRWGINKNREDGDLHHAVDAAVIACVTQGIINRITAYSARNEAPYDLNTETGEIKERFPLPYPNFKKELDARTTIEDEKRLKSVLMSFSNYSYDDVEKAKPCFVSRTPHRKVTGAAHEETIRSGKVESFTVSKTELTKLKLTNGEIEGYYERKSDTLLYNALLQRLNEFGGDAKAAFADEFHKPKADGTPGPVVKKVKTIKRSSSNVKARNKNGLGVADNGSMIRIDVFYVENEGYYFVPIYVADTVKEMPNEACPFGKDKKKIMTDDDFLFSLYPNDLIKITAKKDMKFSLANKESGLPKNKYANEALVYFIKAGITTASITIETHDGAYSIPSCGIKSLVKLEKYTVDPLGNLSKVNREKRMYFK	1_8	seq_10191	1246	375	1078	74
MGYG000211337_contig-100_30	ATTATAACATACCAAGAAAAATCAGGGAACTACAAC	Reversed	CGGATTTTTCTTGGTATGTTATAA	CGGATTTTTCTTGGTATGTTATAATGAAAATTAGCACAACAAAATATAATGAGGTGTTGTAGTTCCCTGATTTTTCTTGGTATGTTATAATAAAGCGCTTATCCATTAGGTGATACCGTGGGTTGTAGTTCCCTGATTTTTCTTGGTATGTTATAATTATTTATATTCGGTTTC	CGGATTTTTCTTGGTATGTTATAATGAAAATTAGCACAACAAAATATAATGAGGTGTTGTAGTTCCCTGATTTT	Yes	MKYGIGLDCGINSVGYCIMELNSDDEPKRIVRLNSRIFTEAENPKDGSSLAAPRREARGLRRRIRRHKHRLERIRALLVRENIVTQAELDNMFSGTLSDIYELRTAALDAPLNNIEFARVLINLAQRRGFKSNRKSEKSSSDKETGKLLSAIKKNKESIEAGGYRTVGEMLFKDERYAKHKRNKGEAYLNTVSRDMIEAEIHAVFASQRNFGMPFANEKIENEYTDIALSQRPFDLGPGEGPENCKSPYAGKQIKNMIGQCTFFPEEKRAVKASYSFQLFSLLQGINNITLVSSDGNTFPLSQEQRKTLKDYCFKTANVTYASIRKVLQIPQEYTFKNITYTDDGIEKSEKKTKFQHLKPYHEMKKVLGSAIQTLTPEELDEIGEIFTFYKDETIIIKQLEETEIDKSLYDLLLQLPTFEKAGHISTKACKMIIPFLEEGKTYDKACECAGLNFKAHTNMQKQMLLPAKSDELNDVVNPVVRRAISQTIKVVNAIIREMGTSPTYINIELARELSKSKKERDEINKKYKLNQAENERLKNEIIDNFKIKPNGQDIIKLKLWHEQDDGICPYTGVRIKYENLFDDGYAEIDHIIPYSLSFDDSFNNKILTTATQNRQKGNRIPLEYLPESEKDGFRVWVNSNIRNHRKRQNLLKEHFTEADKKEFKSRNLNDTRYLNKLLLNYINDNLLFTDFYNGKKKHVTSVNGAVTAYIRKRWGINKNREDGDLHHAVDAAVIACVTQGIINRITAYSARNEAPYDLNTETGEIKERFPLPYPNFKKELDARTTIEDEKRLKRVLMSFSNYSYDDVEKAKPCFVSRTPHRKVTGAAHEETIRSGKVEGFTVSKTELTKLKLTNGEIEGYYEPESDTLLYNALLQRLNEFGGDAKAAFADEFHKPKADGTPGPVVKKVKTIKRSSSNVKARNKNGLGVADNGSMIRIDVFYVENEGYYFVPIYVADTVKEMPNEACPFGKDKKKIMTDDDFLFSLYPNDLIKITAKKDMKFSLANKESGLPKNKYANEVLVYYSAADISNASISVIMHDNAYKFRGCGIKSLVKLEKYTVDPLGNVSKVNREKRMYFK	1_19	seq_10197	1246	375	1079	74
MGYG000097409_contig-100_10	GTTGTAGTTCCCTCATGAGTCTTGGTTTGGTACAAT	Reversed	TTGTACCAAACCAAGGCTCGTAAGGTTACT	TTGTACCAAACCAAGGCTCGTAAGGTTACTATGATAAGGTAGTACACCGCAGAGCACTAACGCCTTGCCATTTTGGCAAGGCGTTATCTTTTTATCCAGACAATTATGAAAGGAAAGGATGAGATATATGAGTTACGGTATTGGGCTTGATATTGGAATTGGATCAGTGGGGTATGCCGT	TTGTACCAAACCAAGGCTCGTAAGGTTACTATGATAAGGTAGTACACCGCAGAGCACTAACGCCTTGCCATTTT	Yes	MSYGIGLDIGIGSVGYAVLDLDHEEKPWGIIRLGSRIFDKAEVPKTGGSLARPRRDARSSRRRLRRHRHRLERIRQLFLKSHLLSQKELDTLYEGKLPDIYELRVKALDERVTNSELARILLHLATRRGFKSNRKAELADSEAGALKTAISENARIMAEKHYRTVGEMFLHDFRFKEHKRNKGGSYTTTVDRSMVAEEAELILDTQQKLGNIVVSDAFKDDYMTIMLSQRAFDEGPGGKSPYGGNMIEKMVGNCTFEDGSHGEPEEKRAAKACYSFEYFNLLQKINHIRLVSDKESIPLSNDQRNVLISLAHKVEKLTFARIRKELGISSEYSFNMVRYNEVNKDNIAEAMKAAEKKEKFEYLSAYHRIIKTLKSKGKDRIVAYTPEILDQVGWYLTIYKGDDKRREALKTVGIPDDDVEKLLEISGVRKFGHLSLKALRKINPFLEQGMTYNEACEAAGYDFQAHLVEKSMYLPAKAPELDDITNPVARRAISQTIKVVNAIIREQGESPLYINVELARELSKNFQERGKIEKENESNRHKNEMVMEKLRENFTNHKPSGQDLVKFKLWHEQDGISPYSQKKIEYGRLFETGYAEVDHVIPYSISFDDTYKNKVLVLASENRDKGNRIPLAYLSEDKGQEAANRFKVWVNSNVRDYRKRQRLLKESLTEDDFKGFKERNLTDTKYISRFMYNYISDHLLFAPSETGKKRRVTAVNGMITSYLRKRWGINKIRGNGDKHHAVDAVVIAAATPSLIQEISGYTAYRETGRYKKNYAYEQGLNGGYLIHKGTGEIKAEFPYPWEGFRNELIARSSDRPTMGLEKSPYYVNRDLSEIKPIFVSRMPRRTITGPAHKDTVMGARHLEEGYTLSKVSLTDLKLDKNGEIKDYYNPNSDRLLYNALKERLTAYGGKSQEAFAEPFYKPKTDGTPGPLVKKVKIMNKTTMPVMVQNKTGAAGNDSMVRVDVFHVEGEGYYLVPIYVADTVKKQLPNLAIVANKPISQWKVMDEKDFLFSLYPNDLIYFKSKGVKTFSRVNDDSSLREKYETNEGLVYYVKTGINTASITIISNDHSYILNSFGVKSVSLIEKYEVDVLGNYHKVKREKRRPIVFKKKKNC	1_20	seq_10218	1097	316	1113	74
MGYG000041956_contig-100_4	GTTGTAGTTCCCTCATGAGTCTTGGTTTGGTACAAT	Reversed	TTGTACCAAACCAAGGCTCGTAAGGTTACT	TTGTACCAAACCAAGGCTCGTAAGGTTACTATGATAAGGTAGTACACCGCAGAGCACTAACGCCTTGCCATTTTGGCAAGGCGTTATCTTTTTATCCAGACAATTATGAAAGGAAAGGATGAGATATATGAGTTACGGTATTGGGCTTGATATTGGAATTGGATCAGTGGGGTATGCCGT	TTGTACCAAACCAAGGCTCGTAAGGTTACTATGATAAGGTAGTACACCGCAGAGCACTAACGCCTTGCCATTTT	Yes	MSYGIGLDIGIGSVGYAVLDLDHEEKPWGIIRLGSRIFDKAEVPKTGGSLARPRRDARSSRRRLRRHRHRLERIRQLFLKSHLLSQKELDTLYEGKLPDIYELRVKALDERVTNSELARILLHLATRRGFKSNRKAELADSEAGALKTAISENARIMAEKHYRTVGEMFLHDFRFKEHKRNKGGSYTTTVDRSMVAEEAELILDTQQKLGNIVVSDAFKDDYMTIMLSQRAFDEGPGGKSPYGGNMIEKMVGNCTFEDGSHGEPEEKRAAKACYSFEYFNLLQKINHIRLVSDKESIPLSNDQRNVLISLAHKVEKLTFARIRKELGISSEYSFNMVRYNEVNKDNIAEAMKAAEKKEKFEYLSAYHRIIKTLKSKGKDRIVAYTPEILDQVGWYLTIYKGDDKRREALKTVGIPDDDVEKLLEISGVRKFGHLSLKALRKINPFLEQGMTYNEACEAAGYDFQAHLVEKSMYLPAKAPELDDITNPVARRAISQTIKVVNAIIREQGESPLYINVELARELSKNFQERGKIEKENESNRHKNEMVMEKLRENFTNHKPSGQDLVKFKLWHEQDGISPYSQKKIEYGRLFETGYAEVDHVIPYSISFDDTYKNKVLVLASENRDKGNRIPLAYLSEDKGQEAANRFKVWVNSNVRDYRKRQRLLKESLTEDDFKGFKERNLTDTKYISRFMYNYISDHLLFAPSETGKKRRVTAVNGMITSYLRKRWGINKIRGNGDKHHAVDAVVIAAATPSLIQEISGYTAYRETGRYKKNYAYEQGLNGGYLIHKGTGEIKAEFPYPWEGFRNELIARSSDRPTMGLEKSPYYVNRDLSEIKPIFVSRMPRRTITGPAHKDTVMGARHLEEGYTLSKVSLTDLKLDKNGEIKDYYNPNSDRLLYNALKERLTAYGGKSQEAFAEPFYKPKTDGTPGPLVKKVKIMNKTTMPVMVQNKTGAAGNDSMVRVDVFHVEGEGYYLVPIYVADTVKKQLPNLAIVANKPISQWKVMDEKDFLFSLYPNDLIYFKSKGVKTFSRVNDDSSLREKYETNEGLVYYVKTGINTASITIISNDHSYILNSFGVKSVSLIEKYEVDVLGNYHKVKREKRRPIVFKKKKNC	1_93	seq_10242	1097	316	1113	74
MGYG000112135_contig-100_30	GTTGTAGTTCCCTCATGAGTCTTGGTTTGGTACAAT	Reversed	TTGTACCAAACCAAGGCTCGTAAGGTTACT	TTGTACCAAACCAAGGCTCGTAAGGTTACTATGATAAGGTAGTACACCGCAGAGCACTAACGCCTTGCCATTTTGGCAAGGCGTTATCTTTTTATCCAGACAATTATGAAAGGAAAGGATGAGATATATGAGTTACGGTATTGGGCTTGATATTGGAATTGGATCAGTGGGGTATGCCGT	TTGTACCAAACCAAGGCTCGTAAGGTTACTATGATAAGGTAGTACACCGCAGAGCACTAACGCCTTGCCATTTT	Yes	MSYGIGLDIGIGSVGYAVLDLDHEEKPWGIIRLGSRIFDKAEVPKTGGSLARPRRDARSSRRRLRRHRHRLERIRQLFLKSHLLSQKELDTLYEGKLPDIYELRVKALDERVTNSELARILLHLATRRGFKSNRKAELADSEAGALKTAISENARIMAEKHYRTVGEMFLHDFRFKEHKRNKGGSYTTTVDRSMVAEEAELILDTQQKLGNIVVSDAFKDDYMTIMLSQRAFDEGPGGKSPYGGNMIEKMVGNCTFEDGSHGEPEEKRAAKACYSFEYFNLLQKINHIRLVSDKESIPLSNDQRNVLISLAHKVEKLTFARIRKELGISSEYSFNMVRYNEVNKDNIAEAMKAAEKKEKFEYLSAYHRIIKTLKSKGKDRIVAYTPEILDQVGWYLTIYKGDDKRREALKTVGIPDDDVEKLLEISGVRKFGHLSLKALRKINPFLEQGMTYNEACEAAGYDFQAHLVEKSMYLPAKAPELDDITNPVARRAISQTIKVVNAIIREQGESPLYINVELARELSKNFQERGKIEKENESNRHKNEMVMEKLRENFTNHKPSGQDLVKFKLWHEQDGISPYSQKKIEYGRLFETGYAEVDHVIPYSISFDDTYKNKVLVLASENRDKGNRIPLAYLSEDKGQEAANRFKVWVNSNVRDYRKRQRLLKESLTEDDFKGFKERNLTDTKYISRFMYNYISDHLLFAPSETGKKRRVTAVNGMITSYLRKRWGINKIRGNGDKHHAVDAVVIAAATPSLIQEISGYTAYRETGRYKKNYAYEQGLNGGYLIHKGTGEIKAEFPYPWEGFRNELIARSSDRPTMGLEKSPYYVNRDLSEIKPIFVSRMPRRTITGPAHKDTVMGARHLEEGYTLSKVSLTDLKLDKNGEIKDYYNPNSDRLLYNALKERLTAYGGKSQEAFAEPFYKPKTDGTPGPLVKKVKIMNKTTMPVMVQNKTGAAGNDSMVRVDVFHVEGEGYYLVPIYVADTVKKQLPNLAIVANKPISQWKVMDEKDFLFSLYPNDLIYFKSKGVKTFSRVNDDSSLREKYETNEGLVYYVKTGINTASITIISNDHSYILNSFGVKSVSLIEKYEVDVLGNYHKVKREKRRPIVFKKKKNC	1_12	seq_10243	1097	316	1113	74
MGYG000035345_contig-100_22	GTTGTAGTTCCCTCATGAGTCTTGGTTTGGTACAAT	Reversed	TTGTACCAAACCAAGGCTCGTAAGGTTACT	TTGTACCAAACCAAGGCTCGTAAGGTTACTATGATAAGGTAGTACACCGCAGAGCACTAACGCCTTGCCATTTTGGCAAGGCGTTATCTTTTTATCCAGACAATTATGAAAGGATGAGATATATGAGTTACGGTATTGGGCTTGATATTGGAATTGGATCAGTGGGGTATGCCGTGCTTG	TTGTACCAAACCAAGGCTCGTAAGGTTACTATGATAAGGTAGTACACCGCAGAGCACTAACGCCTTGCCATTTT	Yes	MSYGIGLDIGIGSVGYAVLDLDHEEKPWGIIRLGSRIFDKAEVPKTGGSLARPRRDARSSRRRLRRHRHRLERIRQLFLKSHLLSQKELDTLYEGKLPDIYELRVKALDERVTNSELARILLHLATRRGFKSNRKAELADSEAGALKTAISENARIMAEKHYRTVGEMFLHDFRFKEHKRNKGGSYTTTVDRSMVAEEAELILDTQQKLGNIVVSDAFKDDYMTIMLSQRAFDEGPGGKSPYGGNMIEKMVGNCTFEDGSHGEPEEKRAAKACYSFEYFNLLQKINHIRLVSDKESIPLSNDQRNVLISLAHKVEKLTFARIRKELGISSEYSFNMVRYNEVNKDNIAEAMKAAEKKEKFEYLSAYHRIIKTLKSKGKDRIVAYTPEILDQVGWYLTIYKGDDKRREALKTVGIPDDDVEKLLEISGVRKFGHLSLKALRKINPFLEQGMTYNEACEAAGYDFQAHLVEKSMYLPAKAPELDDITNPVARRAISQTIKVVNAIIREQGESPLYINVELARELSKNFQERGKIEKENESNRHKNEMVMEKLRENFTNHKPSGQDLVKFKLWHEQDGISPYSQKKIEYGRLFETGYAEVDHVIPYSISFDDTYKNKVLVLASENRDKGNRIPLAYLSEDKGQEAANRFKVWVNSNVRDYRKRQRLLKESLTEDDFKGFKERNLTDTKYISRFMYNYISDHLLFAPSETGKKRRVTAVNGMITSYLRKRWGINKIRGNGDKHHAVDAVVIAAATPSLIQEISGYTAYRETGRYKKNYAYE	1_44	seq_10246	1097	414	777	74
MGYG000263580_contig-100_182	GTTGTAGTTCCCTCATGAGTCTTGGTTTGGTACAAT	Reversed	TTGTACCAAACCAAGGCTCGTAAGGTTACT	TTGTACCAAACCAAGGCTCGTAAGGTTACTATGATAAGGTAGTACACCGCAGAGCACTAACGCCTTGCCATTTTGGCAAGGCGTTATCTTTTTATCCAGACAATTATGAAAGGATGAGATATATGAGTTACGGTATTGGGCTTGATATTGGAATTGGATCAGTGGGGTATGCCGTGCTTG	TTGTACCAAACCAAGGCTCGTAAGGTTACTATGATAAGGTAGTACACCGCAGAGCACTAACGCCTTGCCATTTT	Yes	MSYGIGLDIGIGSVGYAVLDLDHEEKPWGIIRLGSRIFDKAEVPKTGGSLARPRRDARSSRRRLRRHRHRLERIRQLFLKSHLLSQKELDTLYEGKLPDIYELRVKALDERVTNSELARILLHLATRRGFKSNRKAELADSEAGALKTAISENARIMAEKHYRTVGEMFLHDFRFKEHKRNKGGSYTTTVDRSMVAEEAELILDTQQKLGNIVVSDAFKDDYMTIMLSQRAFDEGPGGKSPYGGNMIEKMVGNCTFEDGSHGEPEEKRAAKACYSFEYFNLLQKINHIRLVSDKESIPLSNDQRNVLISLAHKVEKLTFARIRKELGISSEYSFNMVRYNEVNKDNIAEAMKAAEKKEKFEYLSAYHRIIKTLKSKGKDRIVAYTPEILDQVGWYLTIYKGDDKRREALKTVGIPDDDVEKLLEISGVRKFGHLSLKALRKINPFLEQGMTYNEACEAAGYDFQAHLVEKSMYLPAKAPELDDITNPVARRAISQTIKVVNAIIREQGESPLYINVELARELSKNFQERGKIEKENESNRHKNEMVMEKLRENFTNHKPSGQDLVKFKLWHEQDGISPYSQKKIEYGRLFETGYAEVDHVIPYSISFDDTYKNKVLVLASENRDKGNRIPLAYLSEDKGQEAANRFKVWVNSNVRDYRKRQRLLKESLTEDDFKGFKERNLTDTKYISRFMYNYISDHLLFAPSETGKKRRVTAVNGMITSYLRKRWGINKIRGNGDKHHAVDAVVIAAATPSLIQEISGYTAYRETGRYKKNYAYE	1_44	seq_10286	1097	414	777	74
MGYG000118209_contig-100_15	GTTTAAGAGTGATACAAAATAACAAGGCTCTCAAAC	Reversed	TACGATCCATTGTTATTTTGGTTCGCTTAAAAC	TACGATCCATTGTTATTTTGGTTCGCTTAAAACTGCAGAAAGTGTCCGCACTCGGCGGAGTATATCTAAGTTTTGAGGTGAATTGGGAGGAATGCCGTTGCCGCGACTTGTTTTTATTTTGAATCGTCTAAACGGCAAAGAGGGGTTTCCTTAAATTCGAAATAAGGAAAACATCAGTTAATC	TACGATCCATTGTTATTTTGGTTCGCTTAAAACTGCAGAAAGTGTCCGCACTCGGCGGAGTATATCTAAGTTTT	Yes	MGKFYLGMDIGTNSVGMACTDENYKLLRAKGKDCWSVRLFDESKTALERRTYRTSRRRLQRRKYRLALLQELFAPFIDDKNFFIRLNNSQFLPEDKDGALFGDKNNLFNDPALDDKTFHGQFPTIYHLRKALIDGGDYDLRLYYLALHHIIKYRGHFLFEGSMNDIRNINRLFTALNDTLKNVYGDDEAPEFAATSAEKAKEILLDPKKNIRDKEQELEKLFGAESKLKKEIIKGMCGAKISPSVLFGESFKEEKSFSFKELTDETFDAMRQTYGDNFALPEALRAIYSFVTFEKLLVGKPDISSAMIAVYEKHKSDLKLLKDFLRAESGEIYGKVFKSTNEKANYVNYVGYTKKGGDKKKVKTCGYEEFKQYLKKTIAAIDAKDKETQNLILSELENGSFLPKILHSDNGLFPHQVNEDELVKIADNMAKNHPETTDMAKKLRKLFLFRVPYFVGPLAGENSWAVRKTDEKVTPWNFDDVIDKAASNEEFMRRMTNHCSILHAEDVLPKCSMIYQKYNVLNQLNKLKINDCPLPSVELKQKIFNELFLKYNKVSDKKIIDLLVRSGEVSPEEARAITLTGKDGELNASMSSYITFKNILGDFADKPENAEILEKIILWHTLNTDKKIVEDLILKHFGKIPEIKNNVKALKGLVFKDFGRLSEKLLTGLKAADKETGELLSIIDILYETNQNLNEILANERYNFAELIKAENGEESDEIGYKDIEELYVSPAVRRGIWQSLIMADEYINAVGKVPDRIFIEFTRTDETKGEAGKKLSRKKQLSDKFKAIKDAEFQDIIAELNSDEITDMKLRQERLYLYFRQLGKCMYSGKNIDLSLLNTDTYDVDHILPRSYTKDDSLDNKALVLRDCNAKKADHYPVPSDLRQVKLWKLLHEKELISKKTFDRLMRTEPLGEGDYEDFINRQKVITDQTAKAVAELLQKKYPTSQIVYSKAKNVVDFKNKFGLYKCRETNNLHHARDAYLNIVVGNVYHTCFSTPMAMFYKKDDGWRENNLKTMFTRNVKGAWDENSLQFVKSTFEKHTMAVSQYAFCYNGMFYDQTVYPKGDPGITAPRKGNGALADVEKYGGYKSQKTSYFAIVQSKGKKGQTIKTIEAVPVLTAYRQRTNPDALLDYFKTYLTEPTILIPKLKVRQLVSYNGTPVYIAGVTDNQIGVNNATELFTDNKTDEYVNQLSKLVEMAKNGTISEENGEYIIKTNRNKDVKLTINRQSNIELYDTFKDRLSKPIYQGLSPFSTFRKNLESGEEKFANLSVTDQCTVLLQILKFFKCNADTADISLIGGGETCGRIRFNKDISKVNFEIVCKSPAGLTERIKKV	1_6	seq_10665	728	237	1333	74
SRR1761678-bin-23_contig-100_25	GTTTTGTTACCATAAGGATTTTTGCTAGAACAGAAC	Reversed	TTATATTCTAGCAAAAATTTTTATGACCTAACAAAAC	TTATATTCTAGCAAAAATTTTTATGACCTAACAAAACAAGGGTTTATCCCGGATTCGGCTCTTCGGAGCCTTTTCTTTTACCCTTTTTATGGGCTATAGAGTTATATATATTGAAAAATGTGAGTATTTGAGACTGTATTTAGATAATTTGAAAGTGGAAATTAAAAATGACACTTTATTGATTCCG	TTATATTCTAGCAAAAATTTTTATGACCTAACAAAACAAGGGTTTATCCCGGATTCGGCTCTTCGGAGCCTTTT	Yes	MDNKYVLGLDIGISSCGYGVIDLETGKFVDYGVRLFKEGTAEDNGKRRDARSRRRLTSRRHTRIMDMQKLLKENGIMSNDYHPLQNVYELRCKGLNEKLTNDELTAAILHITKHRGSVIETVEEDVKKSDDELSLKATLQHNEQLIKQGKYICQIQLDNLNDKDHVRGHENNFSTKDYVNELNEILHHQDLDEPLIQKIIDIVARRRAYYEGPGSEKSPTPYGRFIEVDGQIKEIDLIEKMRGKCSVFPDELRAPKMAVTADLFNFLNDMNNLTVDGDKLSPEEKKGILTIVSQKGNITLRQLAKELNVDEVDIKGYRIDKNQKAIFTEFKGYKKIKSILEKEGYSISLNDYEMLDRIIEILTNKKGIQERKDYLYHLEYRLSDSVVDTLANTTGITGYHSLSFKALNLLNKELFESEMNQMQLLHELKLFDKNRVSHKGKKNIESDPEAILSPVAKRAQNETFKVVNALRKKYGEFDSIVVEMTRDKNSDEKKKRISNYQKNRENGSKEMDKFLNEKGYDPTKINGKTRMKISLYLQQGGKSAYTFEPLDLNRVIKDPKYTEIDHIIPISISLDDSQNNKVLALHSENQVKGNLTPFMAYAANKFNGMGCSYSEFKTNVLSNKEIPYKKKLNLLNEENITKEEVAKKFINRNLVDTSYACRVVLNTLSDYFKDNEIDTKVHTINGRVTDLFRKKIHLEKDRDENYLHHAVDALIVASVKKMNLLNGYLLKQEHDFNNLYNEETGEIITIPDDKVFYDERYIQYIVNLKTLFAESSKYYDHVIEKENMCFNPIKISHKVNTKPNRQIADETIYSTRSVDGTDYLIEKIPNIYDPKDKKCIRLIQDILNGEDEKYLMAKHDPQTFDLIRDIVKYHYEQFKSDSKMYKASKKKGEEIITLVGENPLTKYKEENGAVRKYSKKGNGPEIISMKYESEKLGNHLDISSNYQTNNKKVILKQIKPYRTDFYQCEDGKFRFVTVRYTNVSYHKAKGMYVIDEQWYKQEKANKKIKDTDKFLFSMHRDELIGIKRKEGQPYYYDSSTENKDGMACYHDGVGLELLKFTATNNDTTGTIEVKPIYTYCKKQLMPTVASSLMIKKYATDVLGNLYEVKDNKLKLEFK	1_10	seq_11488	1056	371	1118	74
SRR1931170-bin-19_contig-100_24	GTTGTAGTTCCCTCATGAGTCTTGGTTTGGTACAAT	Reversed	TTGTACCAAACCAAGGCTCGTAAGGTTACT	TTGTACCAAACCAAGGCTCGTAAGGTTACTATGATAAGGTAGTACACCGCAGAGCACTAACGCCTTGCCATTTTGGCAAGGCGTTATCTTTTTATCCAGACAATTATGAAAGGATGAGATATATGAGTTACGGTATTGGGCTTGATATTGGAATTGGATCAGTGGGGTATGCCGTGCTTG	TTGTACCAAACCAAGGCTCGTAAGGTTACTATGATAAGGTAGTACACCGCAGAGCACTAACGCCTTGCCATTTT	Yes	MSYGIGLDIGIGSVGYAVLDLDHEEKPWGIIRLGSRIFDKAEVPKTGGSLARPRRDARSSRRRLRRHRHRLERIRQLFLKSHLLSQKELDTLYEGKLPDIYELRVKALDERVTNSELARILLHLATRRGFKSNRKAELADSEAGALKTAISENARIMAEKHYRTVGEMFLHDFRFKEHKRNKGGSYTTTVDRSMVAEEAELILDTQQKLGNIVVSDAFKDDYMTIMLSQRAFDEGPGGKSPYGGNMIEKMVGNCTFEDGSHGEPEEKRAAKACYSFEYFNLLQKINHIRLVSDKESIPLSNDQRNVLISLAHKVEKLTFARIRKELGISSEYSFNMVRYNEVNKDNIAEAMKAAEKKEKFEYLSAYHRIIKTLKSKGKDRIVAYTPEILDQVGWYLTIYKGDDKRREALKTVGIPDDDVEKLLEISGVRKFGHLSLKALRKINPFLEQGMTYNEACEAAGYDFQAHLVEKSMYLPAKAPELDDITNPVARRAISQTIKVVNAIIREQGESPLYINVELARELSKNFQERGKIEKENESNRHKNEMVMEKLRENFTNHKPSGQDLVKFKLWHEQDGISPYSQKKIEYGRLFETGYAEVDHVIPYSISFDDTYKNKVLVLASENRDKGNRIPLAYLSEDKGQEAANRFKVWVNSNVRDYRKRQRLLKESLTEDDFKGFKERNLTDTKYISRFMYNYISDHLLFAPSETGKKRRVTAVNGMITSYLRKRWGINKIRGNGDKHHAVDAVVIAAATPSLIQEISGYTAYRETGRYKKNYAYE	1_20	seq_11498	1097	414	777	74
ERR1578682-bin-6_contig-100_9	GTTTTGTTACCATATGATTTTTTGCTAGAATAAGAC	Reversed	TTGTATTCTAGCAAAAATTTATATGACCTAACAAAAC	TTGTATTCTAGCAAAAATTTATATGACCTAACAAAACAAGGGTTTATCCCGGACTCGGCTCTTCGGAGCCTTTTTCTTTTATAAAAATGAGTCATAGGATCATATATATTGAAAAATGTGAATGTTTGAAATTATATTTAGATAATATTAAAGTTATTTACAATGATAATGATATTCTACTACCAAT	TTGTATTCTAGCAAAAATTTATATGACCTAACAAAACAAGGGTTTATCCCGGACTCGGCTCTTCGGAGCCTTTT	Yes	MSRYVLGLDIGITSVGYGVIDVDNDLFVDYGVRLFKEGTAAENETRRTKRGSRRLKRRKSNRLNDMKNLLKKNDLYFDNYRNYNPYEMRVKGLNEKLSSKELCTAIMHITKSRGTTLEVLADESQDDEGTKATLSKNAKELSNGKYVCEVQLDRLNNNHRIRGAENNFKTEDYVKELKEILKHQDLNEELCNQIIEMVSRRRRYDQGPGSEKSPTPYGSYRLVDGVLKHVNLIDEMRGRCSVYPNEFRAPKQSYTAELFNLLNDLNNLTIKGEKITVEEKKKVIAVVNEKGNITVKQLLKLLDAQEDEVTGFRIDKNDKPLITEFKGYSKVLKVFKKYNQQELLEDKLIVDQVIDICTKSKGIDERKKDIKELYPEFDNELIEELASIKGVSAYHSLSFKAMHMINKEMLTTEMNQIQVLHEIEMFDKNRKSLKGKKNIEPDEEAILSPVAKRAHRETFKVINALRKKYGEFDSIVIEMTRDKNSKEQVKRINDSQKRFKSENDRVDGIIKNSGIDPERVNGKTKTKIRLYLQQDCKTAYTQQDIDLHTLIFDDKTYEIDHIIPISVSLDDSLTNKVLASRLENQQKGNLTPMMAYLKGKFTGGNLEKYKLFVSSNKNFNGKKRNNLLTEQDITKEDVARKFINRNLVDTSYACRTVLNTLQRYFKDNEIDTKIHTIRGQSTNIFRKRINLQKDREQDYFHHAIDALIVASLKKMNIVNSYLMHYNYSDLYDEETGEVFDVLPDKQFIDQRYISFISDLKNIYQESNQYNLGYITQEQMHYPLIKVSHKIDTKPNRQIADETIYSTRNIEGQDMLVEKIKNIYDPKEKKAIELVNNIINDDTDKYIMKHKDPQTFEKIKEVVLNHFNDYKDSKEYYVIDKKGKYSLKEESPLTSYYNENGTITKYSKKNNGPAITSMKFYSEKLGNHLAITGNYNTNNKKVILKQISPYRTDFYVSPEGKYKFVTVRYKDVFYKETIHKFVIDENWYNEEKVKKGIDSDWKFVCSMHRDELIGVIKKEGQKCVYDASINDGQTQYHDGKHYEILKFTATNNDESGRFEVKPINTNCSKRLMPSVGPFIKIQKFATDVLGNIYEVKDNRLKLEFD	1_43	seq_11654	1133	371	1104	74
ERR688587-bin-36_contig-100_36	GTTTTGTTACCATATGATTTTTTGCTAGAATAAGAC	Reversed	TTGTATTCTAGCAAAAATTTATATGACCTAACAAAAC	TTGTATTCTAGCAAAAATTTATATGACCTAACAAAACAAGGGTTTATCCCGGACTCGGCTCTTCGGAGCCTTTTTCTTTTATAAAAATGAGTCATAGGATCATATATATTGAAAAATGTGAATGTTTGAAATTATATTTAGATAATATTAAAGTTATTTACAATGATAATGATATTCTACTACCAAT	TTGTATTCTAGCAAAAATTTATATGACCTAACAAAACAAGGGTTTATCCCGGACTCGGCTCTTCGGAGCCTTTT	Yes	MSGYVLGLDIGITSVGYGVIDIDNNLFVDYGVRLFKEGTAAENETRRTKRGSRRLKRRKSNRLNDMKNLLKENELYFEDYRNYNPYEVRVKGLKEKLLPEELCTAIMHITKSRGTTLEALADESQDDEGTKATLSKNAKELNDGKYICEVQLDRLNKDHKVRGTENNFKTEDYVKELKEILKHQDLNEELCNQIIEMVSRRRRYDQGPGSEKSPTPYGSYRMVDGVLKHVNLIDEMRGRCSVYPDEFRAPKQSYTAELFNLLNDLNNLTIKGEKITVEEKEKVVAFVNEKGNITVKQLLKLLDAQEDEVTGFRIDKNEKPLITEFKGYSKVLKVFKKYNQQEVLEDKSIVDQIIDICTKAKGIDERKKDIKELYPQFDDDLIEGLASIKGVSAYHSLSFKAMHMINKEMLTTEMNQMQVLHEIDQYDKNRKSLKGKKNIEPDEKAILSPVAKRAHRETFKVINALRKKYGEFDSIVIEMTRDKNSKEQVKRINDNQKRFKNENDQVDEIIKNVGIDPERVNGKTKMKVRLYLQQDCKTAYTQQDIDLHTLIFDDKAYEIDHIIPISVSLDDSLSNKVLASRLENQQKGNLTPMMAYLKGKFTDGNLEKYKLFVNSNKNFNHKKRSNLLDEQDITKEDVARKFINRNLVDTSYACRTVLNTLQHYFKDNEIDTKVHTIRGQSTNIFRKRINLQKDREQDYFHHAIDALIVASLKKMNIVNSYLMHYDYSDLYDEETGEVFDVLPDKQFIDQRYISFISDLKNIYQESNQYNLGYITQEQIHYPLIKVSHKIDTKPNRQIADETIYSTRNIEGQDMLVEKIKNIYDPKEKKAIELVNNIVNDDTDKYIMKHKDPQTFEKIKEVVLNHFNDYKDSKEYYVIDKKGKYSLKEESPLTSYYNENGAITKYSKKNNGPAITSMKFYSEKLGNHLAITGNYNTNNKKVILKQISPYRTDFYVSPEGKYKFVTVRYKDVFYKETIHKFVIDENWYNEEKVKKGIDSDWKFVCSMHRDELIGVIKKEGQKCVYDASINDGQTQYHDGKHYEILKFTATNNDESGRFEVKPINTNCSKRLMPSVGPFIKIQKFATDVLGNIYEVKDNRLKLEFD	1_6	seq_11844	1133	371	1104	74
SRR6958552rbin-14_contig-100_440	ATTGTAGCCGCTGGGGGATCGGGGTCCAGCCGCAAC	Forward	CGGAAGGACCCCGATCCCCCAGCGGCTA	CGGAAGGACCCCGATCCCCCAGCGGCTACGCAAAGGTGATTGTCTTTCCGCAGCAAGGATGCGGGATGGGTTTTTCCGTGTCAATGGTCAGTGATGACTTTGCTGGTGTTTTTTAGCGCCAATAAAACTTACATTTCAAAGTAAATAACCAGTAAACAATAGCCGGCTCCCAAAGCTA	CGGAAGGACCCCGATCCCCCAGCGGCTACGCAAAGGTGATTGTCTTTCCGCAGCAAGGATGCGGGATGGGTTTT	Yes	MSNRVPYRLALDLGTNSIGWCLLDLNGNGDPCGVRRMGVRIFPDGRDPKSKESLAADRRLARSMRRRRDRYLRRRSALMNALVAAGLMPADQAGRKALESEDPYELRARALTEPLAAGQVGRALFHLNQRRGFKSNRKAAGEENEAGKIKAGISALKAEIEASGETTLGAWLAARHRKRETVRARLDGAGAKASYEFYPERSLVHDEFQAIRTAQAPHHPDITAEQWDRVESVIFRQRPLKQVRPGKCTLFPDQERAPWALPVAQKFRILTEIGNLKLYRPGEEPRELSAGQHAQLFAKLCRSADLTFEKIRKELKLDPGLKVNLEGEKRDRLKGDAVTSALSAKKRFGPKWNALTPDDRRDIVGRLIEAEDEAELAGWLETVHGLPSENAAHTAASPGLPDGYCRLSEKALVELVPLMRERRLRYDEAVRALDLHHSDFRPDGLLDELPYYGEPLERFIAFGSGEPSDPPELRLGRFPNPTVHIGLNELRKLVNRIVERWGKPADIVVELARDLKRSRDERDTIQREQAQNQRKNEDRFAKIKELGIDPRPDSMLRLRLWEELPKVGVGHVCVYTGEPIGIRRLLEGDVDIDHILPFSRTLSDGADNKIVCVRRANRFKRDRSPWEAFGVTAVDGYDWAAIAQRAEELPKNKRWRFLPDAMDRFEGERGFLDRQLVETRHLSRVARQYLGSIVELEKVRVAPGKLTAMLRARYGLNRILSDGNLKNRSDHRHHAIDAAVLGVIDQRLVQIVAQAAARAEANELERLFDGLPDPFDGLAATSFGDQVREKIRGITVSHRAEHGWQGRMHNDTAYGPVEAVSGVHTVVTRKPLSGLTAKDFPNIRDRVLAKALEDHVAAEAAAGRSFGDALGSFKWGGQPVRRVRMLDVLGNPIPIQDPSGAVFKVYKGDSNAWYEILRDPRGRWTGKIVSTFEAYRLHRDWLAETGGDSGRGGGVFLDWAAKRVVGEAGTPLFRLFKGDLLALGEAPDRRIVRVVKFSEGQVALALHLEAGNLKARDADKGDPFKYQYCSPDSLRKQAARPAGVDLLGYVHDKGPME	2_9	seq_11862	1346	488	1057	74
MGYG000197144_contig-100_36	AGCTGTTCTTTATGGTTCAAAGATACTAATTTGAAAGCAAATCACAAC	Reversed	TGTGAGTTGCTTCAAATTAGTATGGCAAATATACAAAGAAAA	TGTGAGTTGCTTCAAATTAGTATGGCAAATATACAAAGAAAAAAGCATTTAGCAAGTGATTTCTCATTTATTTTTGTAGATTTGTGGCAGATATAAAGATTTCCATTACCATGAAAAGAATATTAGGGTTAGATTTAGGTACCAATAGTATTGGTTGGGCAATAATAAATAAGTCTTTCGATAATGAAGGTA	TGTGAGTTGCTTCAAATTAGTATGGCAAATATACAAAGAAAAAAGCATTTAGCAAGTGATTTCTCATTTATTTT	Yes	MKRILGLDLGTNSIGWAIINKSFDNEGNELLCGIEAAGSRIIPMDATILGDFNKGNKVSQTKNRTQARSVRRMYERQHLRRERLHRVLSVLGFLPPHYSQQLDRYGKFLPDKEPKLAWYINDAGKSHFLFQDSFQEMLDVFRKYNPSVIIGSHKVPYDWTIYYLRKKALCKKIKKEELAWILLNFNQKRGYFQLRDEEEEQVSTKTRQYFDRQQVVDIIDTQEVYKGLKIIQVVLANGTQGKIFKKEIPDWIGQIKDIIVTVDIDKDGKDKYDEDGSLSCRFKVPSETEWETEWKLIKEKTQHDLEASGKSVGEYIFDTLLHNPTQKIRGKLVRTIERKYYKEELYRILSKQKEFHDELNDKQLYERCLEELYPNNPAHKNLMATHDLPYFLINDVLFYQRPLKSKKSLIDNCSFEGHEYIDRETNERKFSPIKCIAKSHPLFQEFRLWQFVSNLRIYQKEKEIDGRLMTDVDVTQEFLRDEEDYVALFDWLNGKKEIKQEQFLKYPTFGLKKKANQYRWNYVEDKPYCCNETRSLMLVRLEQAGIPLTFLTREREEALWHILYSVSNKQELKQALASFAGKNGLNKNFVEIFVNTPAFEKSYGSYSAKAIKKLLPLMRMGHYWKEENIDVHTLERINKILSGEYDENIKNRVREKAIHLEDLSSFRGLPLWLASYIVYDRHSEVKEACQWKSPQDIDEYLKAFKQYSLRNPIVEQVVLETLRTVRDIWKQIGTIDEIHVELGREMKNPAEKRKKMAQKMLENENTNLRIKALLVEFMNPELGIENVRPYSPSQQDLLRIYEEGAWNASNADDKMHDEMLSILKKFNESDSKKRPTSSDIKRYRLWLEQKYRSPYTGAVIPLSKLFTPAYQIEHVIPKALYFDDSFSNKVICESEVNKLKDKQLGYEFIKKHHGEKVQLSLGGVVEIFSVDAYEQFIKENYSQNSAKMKKLLMDEIPEQFTERQMNDSRYISKLVVSLLSNIVRNEEEQETQSKNVVVCTGGVTDRLKKDWGVNDVWNKIILPRFERMNQQTGTSDFTSVNSNGHTIPAMPLDLQKGFNKKRIDHRHHAMDAIVIACASRNIVNYLNNQSAGEHGKISRYDLQHLLCTKVQDGNGYQWVINKPWKTFTQDVYETLRNVIVSFKQNLRVINKTSNYYQRKENGRMILSKQDKGDNWAIRKSLHKETVFGEVNLRKTGSTSLKVVLTNPKVVVDKDLKNKLIELIQQGFNEKQIKNYFEEHKDSWQDVNLKKIPVYFFTKDTQEHYFASRKLLDDTFKQDSIKESITDTGIQTILLKHLKEEGNDPKVAFSPEGIERMNKNIVHLNNGHQHQPIYKVRKYEKGDKFAVGAKGNKSSKFVEAAKGTNLFFAIYEQEQVEKSNGEIVKKRTFATIPLNVVISRQKQGKSSAPADENGNLPLFVLSPNDLVYVPTREELKNGQLPDNPHPDRIYKMVSSSGNQCFFIQYGVSSMLWDKNEFSALNKMERAITGEMIKEICIPLNINRLGHITYRL	1_3	seq_4448	72	21	1510	74
MGYG000072437_contig-100_27	GTTATAGTTCCCTGATAGTTCTTGGTATGGTATAAT	Forward	TATACCATACCAAGAACTATTTAGGTTACTATGA	TATACCATACCAAGAACTATTTAGGTTACTATGATAAGGTTTAGTACACCTTAGAGCTCTGACGCCTCGCTTTTGCGAGGCGTTATCTCTTTATATTGCCCAAAATACAAATATAGCGTATAATTATGGCATAAATTACAAAGGAGGCACAGTTATGCGCCCTTATGCGATCGGACTTGATATT	TATACCATACCAAGAACTATTTAGGTTACTATGATAAGGTTTAGTACACCTTAGAGCTCTGACGCCTCGCTTTT	Yes	MRPYAIGLDIGITSVGWAALALDADENPCGIIGLGSRIFDAAEQPKTGESLAAPRREARSARRRLRRHRHRNERIRSLMLEEQLISQDELAALFDGRLEDIYALRVKALDEIVSRTDFARILLHISQRRGFKSNRKNPTTKEDGVLLAAVNENKQRMSEHGYRTVGEMFLLDETFKDHKRNKGGSYITTVTRDMVADEVKAIFSAQREFGASFASEEFEERYLAILLSQRSFDEGPGGNSPYGGSQIERMVGHCTFFPEEPRAAKATYSFEYFTLLQKVNHIRIVENGVTSKLTDEQRRIMIELAHTTKDVSYAKIRKALRLSDNQFFNIRYSDSASVEDTEKKEKLGLMKAYHQMRSAIDRISKGRFAMIPRAQRNAIGTALSLYKTSDKIRKYLTDAGLDEIDINSADSIGSFSKFGHISVKACDMLIPFLEQGMNYNEACAAAGLNFKGHDAGEKSKLLHPTEEDYEDITSPVARRAIAQTIKVINAIIRREGCSPTFINIELAREMAKDFKERNRIKKENDDNHAKNERLLERIRTEYGKNNPTGLDLVKLRLYEEQGGVCMYSLKQMSLEKLFEPNYAEVDHIVPYSISFDDSRKNKVLVLTEENRNKGNRLPLQYLKGRRREDFIVWVNNNVKDYRKRRLLLKEELTAEDESGFKERNLQDTKTMSRFLLNYIADNLEFAESTRGRKKKVTAVNGAVTAYMRKRWGITKIREDGDCHHAVDAVVIACTTDAMIRQVSRYAQFRECEYMQTESGSVAVDTGTGEVLRTFPYPWPNFRKELEARLANDPAKVINDLHLPFYMSAGRPLPEPVFVSRMPRRKVTGAAHKDTIKSARELDNGYLIVKRPLTDLKLKNGEIENYYNPQSDKCLYDALKNALIEHGGDAKKAFAGEFRKPKSDGTPGPIVKKVKLLEPTTMCVPVHGGKGAADNDSMVRVDVFLSGGKYYLVPIYVADTLKPELPNKAVTRGKKYSEWLEMADEDFIFSLYPNDLICATSKNGITLSVCRKDSTLPPTVENKSFMLYYRGTDISTGSISCITHDNAYKLRGLGVKTLEKLEKYTVDVLGEHHKVGKEVRQPFNIKRRKACPSEML	1_9	seq_5207	1187	414	1095	74
MGYG000088450_contig-100_15	GTTATAGTTCCCTGATAGTTCTTGGTATGGTATAAT	Forward	TATACCATACCAAGAACTATTTAGGTTACTATGA	TATACCATACCAAGAACTATTTAGGTTACTATGATAAGGTTTAGTACACCTTAGAGCTCTGACGCCTCGCTTTTGCGAGGCGTTATCTCTTTATATTGCCCAAAATACAAATATAGCGTATAATTATGGCATAAATTACAAAGGAGGCACAGTTATGCGCCCTTATGCGATCGGACTTGATATT	TATACCATACCAAGAACTATTTAGGTTACTATGATAAGGTTTAGTACACCTTAGAGCTCTGACGCCTCGCTTTT	Yes	MRPYAIGLDIGITSVGWAALALDADENPCGIIDLGSRIFDAAEHPQTGESLAAPRREARSARRRLRRHRHRNERIRSLMIEEQLISQDELAALFDGRLEDIYALRVKALDEIVSRTDFARILLHISQRRGFKSNRKNPTTKEDGVLLAAVNENKQRMNEHGYRTVGEMFLLDETFKDHKRNKGGSYITTVTRDMVADEVKAIFSAQRELGASFASEEFEERYLAILLSQRSFDEGPGGNSPYGGSQIERMVGHCTFFPEEPRAAKATYSFEYFTLLQKVNHIRIVENGVASKLTDEQRRIIIELAHTTKDVSYAKIRKVLKLSDKQLFNIRYSDNLPAEDSEKKEKLGIMKAYHQMRSAINRISKGRFAMMPRAQRNAIGTALSLYKTSDKIRKYLTDAGLDEIDINSADSIGSFSKFGHISVKACDMLIPFLEQGMNYNEACAAAGINFKGHDVGEKSKLLHPTEEDYEDITSPVARRAIAQTIKVINAIIRREGYSPTFINIELAREMAKDFKERNRIKKENDDNHAKNERLLERIRTEYGKNNPTGLDLVKLRLYEEQGGVCMYSLKQMSLEKLFEPNYAEVDHIVPYSISFDDSRKNKVLVLTEENRNKGNRLPLQYLKGRRREDFIVWVNNNVKDYRKRRLLLKEELTAEDESGFKERNLQDTKTMSRFLLNYIADNLEFAESTRGRKKKVTAVNGAVTAYMRKRWGITKIREDGDVHHAVDAVVIACTTDAMIRQVSRYARFRECEYMQTESGSMAVDTGTGEVIRTFPYPWPDFRKELEARLANDPAKVINDLHLPFYMSAGRPLPEPVFVSRMPRRKVTGAAHKDTIKSARELDNGYLIVKRPLTDLKLKNGEIENYYNPQSDKCLYDALKNALIEHGGDAKKAFAGEFRKPKSDGTPGPIVKKVKLLEPTTMCVPVHGGKGAADNDSMVRVDVFLSGGKYYLVPIYVADTLKPELPNKAVTRGKKYSEWLEMADEDFIFSLYPNDLICATSKNGITLSVCRKDSTLPPTVENKSFMLYYRGTDISTGSISCITHDNAYKLRGLGVKTLEKLEKYTVDVLGEHHKVGKEVRQPFNIKRRKACPSEML	1_2	seq_5220	1187	414	1095	74
MGYG000167655_contig-100_20	GTTATAGTTCCCTGATAGTTCTTGGTATGGTATAAT	Forward	TATACCATACCAAGAACTATTTAGGTTACTATGA	TATACCATACCAAGAACTATTTAGGTTACTATGATAAGGTTTAGTACACCTTAGAGCTCTGACGCCTCGCTTTTGCGAGGCGTTATCTCTTTATATTGCCCAAAATACAAATATAGCGTATAATTATGGCATAAATTACAAAGGAGGCACAGTTATGCGCCCTTATGCGATCGGACTTGATATT	TATACCATACCAAGAACTATTTAGGTTACTATGATAAGGTTTAGTACACCTTAGAGCTCTGACGCCTCGCTTTT	Yes	MRPYAIGLDIGITSVGWAALALDADENPCGIIGLGSRIFDAAEQPKTGESLAAPRREARSARRRLRRHRHRNERIRSLMLEEQLISQDELAALFDGRLEDIYALRVKALDEIVSRTDFARILLHISQRRGFKSNRKNPTTKEDGVLLAAVNENKQRMSEHGYRTVGEMFLLDETFKDHKRNKGGSYITTVTRDMVADEVKAIFSAQREFGASFASEEFEERYLAILLSQRSFDEGPGGNSPYGGSQIERMVGHCTFFPEEPRAAKATYSFEYFTLLQKVNHIRIVENGVTSKLTDEQRRIMIELAHTTKDVSYAKIRKALRLSDNQFFNIRYSDSASVEDTEKKEKLGLMKAYHQMRSAIDRISKGRFAMIPRAQRNAIGTALSLYKTSDKIRKYLTDAGLDEIDINSADSIGSFSKFGHISVKACDMLIPFLEQGMNYNEACAAAGLNFKGHDAGEKSKLLHPTEEDYEDITSPVARRAIAQTIKVINAIIRREGCSPTFINIELAREMAKDFKERNRIKKENDDNHAKNERLLERIRTEYGKNNPTGLDLVKLRLYEEQGGVCMYSLKQMSLEKLFEPNYAEVDHIVPYSISFDDSRKNKVLVLTEENRNKGNRLPLQYLKGRRREDFIVWVNNNVKDYRKRRLLLKEELTAEDESGFKERNLQDTKTMSRFLLNYIADNLEFAESTRGRKKKVTAVNGAVTAYMRKRWGITKIREDGDCHHAVDAVVIACTTDAMIRQVSRYAQFRECEYMQTESGSVAVDTGTGEVLRTFPYPWPNFRKELEARLANDPAKVINDLHLPFYMSAGRPLPEPVFVSRMPRRKVTGAAHKDTIKSARELDNGYLIVKRPLTDLKLKNGEIENYYNPQSDKCLYDALKNALIEHGGDAKKAFAGEFRKPKSDGTPGPIVKKVKLLEPTTMCVPVHGGKGAADNDSMVRVDVFLSGGKYYLVPIYVADTLKPELPNKAVTRGKKYSEWLEMADEDFIFSLYPNDLICATSKNGITLSVCRKDSTLPPTVENKSFMLYYRGTDISTGSISCITHDNAYKLRGLGVKTLEKLEKYTVDVLGEHHKVGKEVRQPFNIKRRKACPSEML	1_22	seq_5363	1187	414	1095	74
MGYG000078057_contig-100_8	GTTGTAGTTCCCTGATGATTCTTGGTATGGTATAAT	Forward	TATACCATACCAAGGATTATCGGGTTACTA	TATACCATACCAAGGATTATCGGGTTACTATGATAAGGTAGTACACCGAAAAGCTCTAACGCTCTGTCGCTTTTGACAGAGCGTTATCTTTTTCTACGGAAAGGATGAGTTTTATGAAATATGCTATTGGCTTAGATATCGGTATTGCTTCTGTCGGTTACGCTGTGGTAGCGCTTGACC	TATACCATACCAAGGATTATCGGGTTACTATGATAAGGTAGTACACCGAAAAGCTCTAACGCTCTGTCGCTTTT	Yes	MKYAIGLDIGIASVGYAVVALDHEENPWGIIRMGSRIFDVAENPKDGASLALPRREARGVRRRLRRHKHRLERIKNLLIQTHILTKDELQHLYEGELTDVYALRVKALDHTINNLETARILLHLAQRRGFKSNRKADAADKEAGELLKAVSENQKRMQDNGYRTVGEMFLKDELFAQCKRNKGGKYLTTVHRDMIADEANLIISQQRLLGNKLLSDDFQQQYLEILLSQRQFDEGPGEPSPYAGNQIENMIGKCTFEPSEKRAAKACYSFERFNLLQKINHLRLIENGTTVPLNDDQRKKIITLAYHKADLKYTHLRKELGLSNRILFNGLIYDQNDIEAVEKKTKFNFLPAYHQIRKALENVGKNHIETLKTTTLDEIGRILSTYKGDAKRKDAFSVLKLNDAEINALLPISGLAKFCHLSLKALQKILPFLEQGMIYNEACAAAGYDFKAHNNQEKSFLLPAKKEEMDDITSPVARRAIAQTIKVINAIIREQGCSPSFVNIELAREMAKAFDERTQLTKNMEENQAANERIKEEIKLEHHKNNPTGLDILKLKLWKEQDGISPYSQKSINIARIFEPGYVDIDHIIPYSISFDDSLKNKVLVFASENREKGNRLPLQYLQKKFGQNAVDNFTVWVQNNIRNYKKRLNLLKVKITDEDLNKFKERNLQDTKTISRFLYNYINDYLLFATSETGRKKKVTAVNGAITSYLRKRWGINKVRANGDKHHAVDALVIACTTDKMIKDLSTYSSYREMEYTQGDKYSILANPATGEIINKFPYPWEDFRPELMARLAENPAQALHKLQLLFYSTMDLNTIKPIFVSRMPRHKVTGAAHKATIKSARHLDQGIVVSKKDLTSLKLDKNGEIADYYATESDLLLYNALKLRLQQFNNKGKDAFAEPFYKPKADGTPGPLVKKVKVMEKSTLNVPVQQKTGAADNDSMVRVDVFKVEGDGYYLVPIYVADTLKKDLPTKAIVAYKSYAEWPEMAEENFLFSLYPNDLIKFTHKKEVKFSKVNADSSLPNDFSCKEAFVYYKGTNINTGAISIILNDNSYLIHSIGVKTLQNLEKYQVDVLGNYTKVSKEKRQSFGKR	1_3	seq_5530	1200	414	1091	74
MGYG000047605_contig-100_25	GTTATAGTTCCCTGATAGTTCTTGGTATGGTATAATG	Forward	TATACCATACCAAGAACTATTTAGGTTACTATGA	TATACCATACCAAGAACTATTTAGGTTACTATGATAAGGTTTAGTACACCTTAGAGCTCTGACGCCTCGCTTTTGCGAGGCGTTATCTCTTTATATTGCCAAAAATGCAAATATATCGTACAATGGTGGCACAAATTACAAAGGAGATACGTTTATGCGCCCTTATGCGATCGGACTTGACATT	TATACCATACCAAGAACTATTTAGGTTACTATGATAAGGTTTAGTACACCTTAGAGCTCTGACGCCTCGCTTTT	Yes	MRPYAIGLDIGITSVGWATVALDADENPCGIIDLGSRIFDAAEHPQTGESLAAPRREARSARRRLRRHRHRNERIRNLITDERLVSKDELETLFDGRLEDIYALRVKALDEIVSRTDFARILLHISQRRGFKSNRKNPTTKEDGVLLAAVNENKQRMSEHGYRTVGEMFLLDETFKDHKRNKGGSYITTVTRDMVADEVRAIFSAQRELGASFASEEFEERYLEILLSQRSFDEGPGGNSPYGGSQIERMVGRCTFFPDEPRAAKATYSFEYFTLLQKVNHIRIVENGVSSKLTDEQRRIIIELAHATKDVSYAKIRKALKLSDKQLFNIRYTDNLPAEDSEKKEKLGLMKAYHQMRSAIDRISKGRFAMMPRAQRNAIGTALSLYKTSDKIRKYLTDAGLDEIDINSADSIGSFSKFGHISVKACDMLIPFLEQGMNYNEACAAAGLNFKGHDAGEKSKLLHPKEEDYEDITSPVVRRAIAQTIKVINAIIRKEGSSPTFINIELAREMAKDFRERNRIKKENDDNRAKNERLLERIRTEYGKNNPTGLDLVKLRLYEEQSGVCMYSLKQMSLEKLFEPNYAEVDHIVPYSISFDDSRKNKVLVLTEENRNKGNRLPLQYLKGRRREDFIVWVNNNVKDYRKRRLLLKEELTAEDESGFKERNLQDTKTMSRFLLNYIADNLEFAESTRGRKKKVTAVNGAVTAYMRKRWGITKIREDGDCHHAVDAVVIACTTDAMIRQVSRYARFRECEYMQTESGSVAVDTGTGEVLRTFPYPWPDFRKELEARLANDPAKVINDLHLPFYMSAGRPLPEPVFVSRMPRRKVTGAAHKDTIKSARELDNGYLIVKRPLTDLKLKNGEIENYYNPQSDKCLYDALKNALIEHGGDAKKAFAGEFRKPKSDGTPGPIVKKVKLLEPTTICVPVHGGKGAADNDSMVRVDVFLSGGKYYLVPIYVADTLKPELPNKAVTRGKKYSEWLEMADENFIFSLYPNDLICATSKNGITLSVCRKDSTLPPTVENKSFMLYYRGTDISTGSISCITHDNAYKLRGLGVKTLEKLEKYTVDVLGEYHKVGKEVRQPFNIKRRKACPSEML	1_15	seq_5579	1187	414	1095	74
MGYG000118771_contig-100_66	GTTATAGTTCCCTGATAGTTCTTGGTATGGTATAAT	Forward	TATACCATACCAAGAACTATTTAGGTTACTATGA	TATACCATACCAAGAACTATTTAGGTTACTATGATAAGGTTTAGTACACCTTAGAGCTCTGACGCCTCGCTTTTGCGAGGCGTTATCTCTTTATATTGCCAAAAATGCAAATATATCGTACAATGGTGGCACAAATTACAAAGGAGGCACGTTTATGCGCCATTATGCGATCGGACTTGACATT	TATACCATACCAAGAACTATTTAGGTTACTATGATAAGGTTTAGTACACCTTAGAGCTCTGACGCCTCGCTTTT	Yes	MRHYAIGLDIGITSVGWATVALDADENPCGIIGLGSRIFDAAEQPKTGESLAAPRREARSARRRLRRHRHRNERIRSLMIEEQLISQDELAALFDGRLEDIYALRVKALDEIVSRTDFARILLHISQRRGFKSNRKNPTTKEDGVLLAAVNENKQRMNEHGYRTVGEMFLLDETFKDHKRNKGGSYITTVTRDMVADEVKAIFSAQREFGASFASEEFEERYLAILLSQRSFDEGPGGNSPYGGSQIERMVGHCTFFPEEPRAAKATYSFEYFTLLQKVNHIRIVENGVASKLTDEQRRIIIELAHTTKDVSYAKIRKVLKLSDKQLFNIRYSDNLPAEDSEKKEKLGIMKAYHQMRSAINRISKGRFAMMPRAQRNAIGTALSLYKTSDKIRKYLTDAGLDEIDINSADSIGSFSKFGHISVKACDMLIPFLEQGMNYNEACAAAGINFKGHDVGEKSKLLHPTEEDYEDITSPVARRAIAQTIKVINAIIRREGYSPTFINIELAREMAKDFKERNRIKKENDDNHAKNERLLERIRTEYGKNNPTGLDLVKLRLYEEQGGVCMYSLKQMSLEKLFEPNYAEVDHIVPYSISFDDSRKNKVLVLTEENRNKGNRLPLQYLKGRRREDFIVWVNNNVKDYRKRRLLLKEELTAEDESGFKERNLQDTKTMSRFLLNYIADNLEFAESTRGRKKKVTAVNGAVTAYMRKRWGITKIREDGDVHHAVDAVVIACTTDAMIRQVSRYARFRECEYMQTESGSMAVDTGTGEVIRTFPYPWPDFRKELEARLANDPAKVINDLHLPFYMSAGRPLPEPVFVSRMPRRKVTGAAHKDTIKSARELDNGYLIVKRPLTDLKLKNGEIENYYNPQSDKCLYDALKNALIEHGGDAKKAFAGEFRKPKSDGTPGPIVKKVKLLEPTTMCVPVHGGKGAADNDSMVRVDVFLSGGKYYLVPIYVADTLKPELPNKAVTRGKKYSEWLEMADEDFIFSLYPNDLICAISKNGITLSVCRKDSTLPPTVENKSFMLYYRGTDISTGSISCITHDNAYKLRGLGVKTLEKLEKYTVDVLGEHHKVGKEVRQPFNIKRRKACPSEML	1_1	seq_5592	1187	414	1095	74
MGYG000064591_contig-100_14	GTTTTGTTACCATATGGATTTTTGCTAGGATAAGAC	Reversed	TTGTATTCTAGCAAAAATTTATATGACCTAACAAAAC	TTGTATTCTAGCAAAAATTTATATGACCTAACAAAACAAGGGTTTATCCCGGATTCGGCTCTTCGGAGCCTTTTTCTTTTATAAAAATGAGTCATAGGATCATATATATTGAAAAATGCGAATGTTTGAAATTGTATTTGGATAATATAAAGGTTGTTTATAATGATGACGACATACTTTTGCCTAT	TTGTATTCTAGCAAAAATTTATATGACCTAACAAAACAAGGGTTTATCCCGGATTCGGCTCTTCGGAGCCTTTT	Yes	MSRYVLGLDIGITSVGYGVIDIDNDLFVDYGVRLFKEGTAAENETRRTKRGSRRLKRRKSNRLNDMKNLLKKNNLYFDNYRHYNPYEMRVKGLNEKLSSEELCTAIMHITKSRGTTLEALADESQDDEGTKAILSKNAKELSDGKYVCEVQLDRLNNNHRIRGAENNFKTEDYVKELKEILKHQDLNEELCNQIIEMVSRRRRYDQGPGSEKSPTPYGSYRLVDGVLKHVNLIDEMRGRCSVYPNEFRAPKQSYTAELFNLLNDLNNLTIKGEKITVEEKKKVIAVVNEKGNITVKQLLKLLDTQEDEVTGFRIDKNDKPLITEFKGYSKVLKVFKKYNQQELLEDKLIVDQVIDICTKSKGIDERKKDIKELYPEFDNELIEELASIKGVSAYHSLSFKAMHMINKEMLETEMNQIQVLHEIEMFDKNRKSLKGKKNIESDEEAILSPVAKRAHRETFKVINALRKKYGEFDSIVIEMTRDKNSKEQVKRINDNQKRFKNENEQVDEIIKNAGINPERINGKTKTKVRLYLQQDCKTAYTQQDIDLHTLIFDDKAYEIDHIIPISVSLDDSLTNKVLASRLENQQKGNLTPMMAYLKEKFTDGNLEKYKLFVTSNKNFNGKKRNNLLTEQDITKEDVAKKFINRNLVDTSYACRTVLNTLQRYFKDNEIDTKVHTIRGQSTNIFRKRINLQKDREQDYFHHAIDALIVASLKKMNIVNSYLMHYDYSDLYDEKTGEVFDVLPDKQFIDQRYISFISNLKNIYQESNQYNLGYITQEQMHYPLIKVSHKIDTKPNRQIADETIYSTRNIEGQDMLVEKIKNIYDPKEKKAIELVNNIINDNTDKYIMKHKDPQTFEKIKEVVLNHFNDCKDSKEYYVIDKKGKYSLKGESPLTFYFNENGPFTKYSKKNNGPAITSMRFYSEKLGNHLSITDNYSTNNKKVILKQISPYRTDFYVSPDGKYKFVTVRYKDVFYKETIHKFVIDENWYHEEKIKKGIQEDWKFVCSMHRDELIGLIKPEGKKFVYDASINGGQTQYHDGKHYEILKFTATNDEKKGTFEVKPINTICKKQLMPSVGPFVKIQKFATDVLGNMYEIKDNRLKLEFD	1_5	seq_5618	1133	371	1104	74
MGYG000053465_contig-100_62	ATTATAACATACCAAGAAAAATCAGGGAACTACAAC	Reversed	CGGATTTTTCTTGGTATGTTATAA	CGGATTTTTCTTGGTATGTTATAATTAGTGCCGATCTTATTTGTGCAGTCATTAAGTTGTAGTTCCCTGATTTTTCTTGGTATGTTATAATAATCATTCCAGCAGCACCCGGCATATCTTCGTTGTAGTTCCCTGATTTTTCTTGGTATGTTATAATGCTTCTGTTTAATGTGT	CGGATTTTTCTTGGTATGTTATAATTAGTGCCGATCTTATTTGTGCAGTCATTAAGTTGTAGTTCCCTGATTTT	Yes	MKYGIGLDCGINSVGYCIMELNSDDEPKRIVRLNSRIFTEAENPKDGSSLAAPRREARGLRRRIRRHKHRLERIRALLVRENIVTQAELDNMFSGTLSDIYELRTAALDAPLNNIEFARVLINLAQRRGYKSNRKSEKSSSDKETGKLLSAIEKNKESIEAGGYRTVGEMLFKDERYAKHKRNKGEAYLNTVSRDMIEAEIHAVFASQRNFGMPFASEKIENEYIDIALSQRPFDLGPGEGPENCKSPYAGKQIKNMIGPCTFFPEEKRAVKASYSFQLFSLLQGINNITLVSSDSNTFPLSQGQRKILKDYCFKTANVTYASIRKVLQIPQEYTFKNITYTDDGIEKSEKKTKFQHLKPYHEMKKVLGSAIQTLTPEELDEIGEIFTFYKDETIIIKQLEETEIDKSLYDLLLQLPTFEKAGHISTKACKMIIPFLEEGKTYDKACECAGLNFKAHTNMQKQMLLPAKSDELNDVVNPVVRRAISQTIKVVNAIIREMGTSPTYINIELARELSKSKKERDEINKKYKLNQAENEKLKDEIIENFKIKPNGQDIIKLKLWCEQDGICPYTKTYIKYENLFDKGYAEIDHIIPYSLSFDDSFNNKILTTATQNRQKGNRIPLEYLPESEKNGFRVWVNSNIRNHRKRQNLLKEHFTEADKKEFKSRNLNDTRYLNKLLLNYINDNLLFTDFYNGKKKHVTSVNGAVTGYIRKRWGISKIREDGDLHHAVDAAVIVCVTQGMINRITAYSARNEAPYDLNTETGEIKERFPLPYPNFKKELDARTTIEDEKRLKSVLMSFSNYSYDDVEKAKPCFVSRTPHRKVTGAAHEETIRSGKVEGFTVSKTELTKLKLTNGEIEGYYEPESDTLLYNALLQRLNEFGGDAKAAFADEFHKPKADGTPGPVVKKVKTIKRSSSNVKARNKNGLGVADNGSMIRIDVFYVENEGYYFVPIYVADTVKEMPNEACPFGKDKKKIMTDDDFLFSLYPNDLIKITAKKDMKFSLANKESGLPKNKYANEALVYFIKAGITTASITIETHDGAYSIPSCGIKSLVKLEKYTVDPLGNVSKVNREKRMYFK	1_18	seq_5675	1246	375	1078	74
MGYG000034962_contig-100_7	ACTGTTTCCAATGGTTCAAAGATACTAAAATGAAAGCAAATCACAAC	Forward	TTGTGATTTGCTTCATTTTAGTCTGACAAATATATGAAAT	TTGTGATTTGCTTCATTTTAGTCTGACAAATATATGAAATAAATTGGGAAAAGCAATAGAATATAGAAAGTTTTTTACTATATTTGACAAAACATCAAAATAATATCATGAAAAAAATATTAGGATTAGATTTAGGTTGCAATAGCATTGGTTGGGCATTGGTCAATGAGGCTGAAAATACTGAGGAAAT	TTGTGATTTGCTTCATTTTAGTCTGACAAATATATGAAATAAATTGGGAAAAGCAATAGAATATAGAAAGTTTT	Yes	MKKILGLDLGCNSIGWALVNEAENTEEISSIIKLGVRVNPLTVDEMQNFEKGKSITTNADRTLKRSMRRNLQRYKLRRDTLIEVLKEHGFITDSTLLSEHGNKTTFETYRLRAKAAVEEISLEKFARVLLMINKKRGYKSSRKAKGSEDGVLIDGMDVARKLYEEGLTPGELCLQILEAGKKNLPDFYRSDLQNEFDRIWNFQKQFNPELFCDAVKEEVRGKNRSQTWAILAKFFVWSEKESVWNEKEARTEERVKEYKLVGLKRDTKGNELKLENYRWRVQALSEQLNPEIVAIVLQEINGQISASSGYLGAISDRSKQLYFNRQTVGQYLMSELEKDPNVSLRNRVFYRQDYLDEFDRIWEKQAEFHEELTVELKKEIRDIIIFYQRRLKSQKGLISFCEFEKREVVVEEDGRKKNKTVGCRVIPRSHPLFQEFKIWQTLNDIEVFAWDKQSKRKKADKSSILFDNSEDALLVEGKRFLYQEEKELLAKELFVKESMKKAEVLKLLFENYQELDLNFKQIDGNHTGFALFSAYSKMIEKYGYEPVDFKKSADEIIEKLETIFTNLGWNTELLSIDLSKEDKELERQSYFRLWHLLYSFEGDNTPTGNGKLLEKIMQLCDVEKEYAVELANVSFQEDYGSLSAKAIKKILPYLKEGNQYDVACDYAGYRHSKSSLTKDEIENKILKDKLEILPKNSLRNPVVEKILNQMVNLINTLIDTYGKPDEIRVELARELKKNAKEREELTKSIARNTREHDEIRQLLRTEFGMMNVSRNDIIRYKLYEELKDNGYKTLYSNEYIPREKIFSKEIDIEHVIPQARLFDDSLSNKTLEYRAINIEKGNKTAYDFVKEKYGDDGLEKFLNRCETLFKDKRTKLRKLKMEETDIPEGFIDRDLRNTQYISKKAFAMLNEISRRVVATTGSITDKLREDWQLVDLMKELNLPKYEKLGMVEMFEDKDGRKIKKITDWTKRNDHRHHAVDALTVAFTKDVFIQFYNNKNAAWMPASKEHANITGIKARYFENGKALAPMPLAQFRAEAKRHLENLLVSIKAKNKVITSNVNRTKNKNGENRKLQQTPRGQLHLETVYGSHRQYATKIEKVNAAFDVTKIATVSKLAYRNALLKRLEAFGNDPKKAFTGKNTLEKNPLYLDENQTEMVPEKVQTVEFETVYTIRKPIDPNLSIDKVVDVKIRSVLEKRLKEYGGDAKKAFVNLDENPIWLNEAKGISIKRVSIRGISNAQSLHEKKDKDGNLILGKEGRKIPVDFVNTGNNHHVAIYKKPVLDKVGQIVLDEEGNPKYELDEVVVSFFDAVTRANLGQPIIDKDYRRSEGWQFLFSMKQNEYFVFPNAKTGFNPKEVDLLNPENYALISPNLFRVQKFAYKNYVFRHHLETTIKDTSSTLKGITWTDFRSSKGLDKIVKVRVDHIGQIVSIGEY	1_138	seq_5682	169	64	1433	74
MGYG000064962_contig-100_50	GCTGTTTCCTATGGCTCAAAGATACTAAAATGAAAGCAAATCACAAC	Forward	TTGTGATTTGCTTCATTTTAGTCTGACAAATATATGAAAT	TTGTGATTTGCTTCATTTTAGTCTGACAAATATATGAAATAAATAGGGAAAAGCAATAGAATATAGAAAGTTTTTTACTATATTTGACAAAACATCAAAATAATATCATGAAAAAAATATTAGGATTAGATTTAGGTTGCAATAGCATTGGTTGGGCATTGGTCAATGAGGCTGAAAATACTGAGGAAAT	TTGTGATTTGCTTCATTTTAGTCTGACAAATATATGAAATAAATAGGGAAAAGCAATAGAATATAGAAAGTTTT	Yes	MKKILGLDLGCNSIGWALVNEAENTEEISSIIKLGVRVNPLTVDEMQNFEKGKSITTNADRTLKRSMRRNLQRYKLRRDTLIEVLKEHGFITDSTLLSEHGNKTTFETYRLRAKAAVEEVSLEEFARVLLMINKKRGYKSSRKAKGSEDGILIDGMDVARKLYEEGLTPGELCLQMLEAGKKNLPDFYRSDLQNEFDRIWNFQKRFNPELFCDAVKEEVRGKNRSQTWAILAKFFVWSEKESVWNEEEARTEEIMKEYKLVGLKRDTKGNELKLENYRWRVQALSEQLNPEIVAIVLQEISGQISASSGYLGAISDRSKQLYFNRQTVGQYLMSELEKDPNVSLRNRVFYRQDYLDEFDRIWERQAEFHEELTVELKKEIRDIIIFYQRRLKSQKGLISFCEFEKREVIVEKDGRKQNKTVGCRVIPRSHPLFQEFKIWQTLNDIEVFAWDKQSKRKKADKSSTLFDNSEEPLLVEGKRSLYQEEKELLAKELFVKESMKKAEVLKLLFENFQELDMNFKQIDGNHTGFALFSAYSKMIEKYGYEPVDFKKPADEIIEKLETIFTNLGWNTELLSIDLSKEDKELERQSYFRLWHLLYSFEGDNTPTGNGKLLEKIMQLCDVEKEYAVELANVSFQEDYGSLSAKAIKKILPYLKEGNQYDVACDYAGYRHSKSSLTKDEIENKILKDKLEILPKNSLRNPVVEKILNQMVNLINTIIDTYGKPDEIRVELARELKKNAKEREELTKSIARNTREHDEIRQLLRTEFGMMNVSRNDIIRYKLYEELKDNGYKTLYSNEYIPREKIFSKEIDIEHIIPQARLFDDSLSNKTLEYRAINIEKGNKTAYDFVKEKYGDDGLEKFLNRCEALFKDKKTKLRKLKMEEKDIPEGFIDRDLRNTQYISKKALAMLNEISHRVVATTGVITDKLREDWQLVDLMKELNLPKYEKLGMVEMLEDKDGRKIKKITDWTKRNDHRHHAMDALTVAFTKDVFIQYYNNKNAAWMPASKEHANIIGIKARYFENGKALAPMPLAQFRAEAKRHLENLLVSIKAKNKVITSNVNRTKKKNGENRKLQQTPRGQLHLETVYGSHRQYATKMEKVNATFDVAKIATVSKLAYRNALLKRLEAFGNDPKKAFTGKNTLEKNPLYLDEKQTEMVPEKVQTVEFETVYTIRKPIDPNLSIDKVIDVKIRSVLEKRLKEYGGDAKKAFVNLDENPIWLNAAKGISIKRVSIRGISNAQSLHEKKDKDGNLILDKEGRKKPVDFVNTGNNHHVAIYKKPVLDKMGQIVLDEEGNPKYELDEVVVSFFDAVTRANLGQPIIDKDYRRSEGWQFLFSMKQNEYFVFPNEKTGFNPKEVDLLNPENYAMISPNLFRVQKFAYKNYVFRHHLETTIKDTSSTLKGITWTDFRSSKGLDKIVKVRVDHIGQIVSLGEY	1_21	seq_5690	169	64	1433	74
MGYG000086621_contig-100_29	GCTGTTCCCTATGGTTCAAAGATACTAAAATGAAAGCAAATCACAAC	Forward	TTGTGATTTGCTTCATTTTAGTCTGACAAATATATGAAAT	TTGTGATTTGCTTCATTTTAGTCTGACAAATATATGAAATAAATAGGGAAAAACAATAGAATATAGAAAGTTTTTTACTATATTTGACAAAACATCAAAATAATATCATGAAAACAATATTAGGATTAGATTTAGGTTGCAATAGCATTGGCTGGGCATTGGTTAATGAGGCGGAAAATACTGAGGAAGT	TTGTGATTTGCTTCATTTTAGTCTGACAAATATATGAAATAAATAGGGAAAAACAATAGAATATAGAAAGTTTT	Yes	MKTILGLDLGCNSIGWALVNEAENTEEVSSIIKLGVRVNPLTVDEMQNFEKGKSITTNADRTLKRSMRRNLQRYKLRRDTLIEVLKEHGFITDSTLLSEHGNKTTFETYRLRAKAAVEEVSLEEFARVLLMINKKRGYKSSRKAKGSEDGVLIDGMDVARKLYEEDLTPGELCLQMLETGKRTLPDFYRSDLQDEFDRIWNFQKQFNPELFCDIAKEEIRSKNRSQTWAVLAKYFVWSEKETVWNEEEARTEEIMKEYKLVGLKRDTKGNDLKLENYSWRVQALSKQLNPEIIAIVLQEINGQISASSGYLGAISDRSKQLYFNRQTVGQYLMSELEKDPNVSLRNRVFYRQDYLDEFDKIWEKQAEFHEELTAKLKKEIRDIIIFYQRRLKSQKGLISFCEFEKREVIVEKDGRKLNKTVGCRVIPRSHPLFQEFRIWQTLNDIEVFAWDKQSKRKKADKSSTLFDNTEDALLVEGKRSLYQEEKELLAKELFVKESMKKAEVLKLLFENFQELDMNFKQIDGNHTGFTLFSAYSKMIEKYGYEPVDFKKPADEIIEKLETIFTNLGWNTELLSIDLSKEDKELDRQPYFRLWHLLYSFEGDNTPTGNGKLLEKIMQLCDVEKEYAVELANVSFQEDYGSLSAKAIKKILPYLKEGNQYDVACDYAGYRHSKSSLTKDEIENKILKDKLEILPKNSLRNPVVEKILNQMVNLINTIIDTYGKPDEIHVELARELKKNAKEREELTKSIARNTREHDEIRQLLRTEFGMMNVSRNDIIRYKLYEELKDNGYKTLYSNEYIPREKIFSKEIDIEHIIPQARIFDDSLSNKTLEYRAINIEKGNKTAYDFVKEKYGDDGLEKFLNRCEALFKNKKTKLRKLKMEEKDIPEGFIDRDLRNTQYISKKALAMLNEISHRVVATTGAITDKLREDWQLVDLMKELNLPKYEKLGMVEMLEDKDGRKIKKITDWTKRNDHRHHAMDALTVAFTKDVFIQYYNNKNAAWMPASKEHANIIGIKARYFENGKALAPMPLAQFRAEAKLHLENLLVSIKAKNKVITSNVNRTNKKNGENRKLQQTPRGQLHLETVYGSHRQYAMKIEKVNATFDVAKIATVSKLAYRNALLKRLEAFGNDPKKAFTGKNTLEKNPLYLDEKQTEMVPEKVQTVEFETVYTIRKPIDPNLSIDKVIDVKIRSVLEKRLKEYGGDAKKAFVNLDENPIWLNEAKGISIKRVSIRGISNAQSLHEKKDKDGNLILDKEGRKIPVDFVNTGNNHHVAVYKKPVLDKVGQIVLDEEGNPKYELDEVVVSFFDAVTRVNLGQPIIDKDYRRSEGWQFLFSMKQNEYFVFPNEKTGFNPKEVDLLNPENYALISPNLFRVQKFAYKNYVFRHHLETTIKDTSSTLKGITWTDFRSSKGLDKIVKVRVDHIGQIVSLGEY	1_17	seq_5946	169	64	1433	74
MGYG000045222_contig-100_5	GTTTTACTACCTTATAGATTTACACTATTCTCAAAC	Reversed	AGTAAATCCATAAGCTGTTGAAAC	AGTAAATCCATAAGCTGTTGAAACTGATTTTTCCCTTTCTGTCCTGACGGAGCAAGTAACTCCTGAATGATTTTATAAGCTGAAACAATGTGCCTTTCTTCGGGCTTGCAAAACTCTGCAACTAAAAGAATAGTTGCAGTCAGCAATCCTTCGGCGGAATCATAGAAGTATGAG	AGTAAATCCATAAGCTGTTGAAACTGATTTTTCCCTTTCTGTCCTGACGGAGCAAGTAACTCCTGAATGATTTT	Yes	MKNFNDDYYAGFDIGTDSVGYAVADTDYNLCKFKGNAMWGVDLFEESNSAAERRTLRSARRRGLRKRNRIEWLQMLFDEEISKVDNAFFQRLKESCLYLDDKSSNVPYAVFADGNYTDKEFHTDYPTIYHLRKELIKSSQPHDIRLVYLALHHIIKHRGHFLFDNMGSDFESESSFEALFDDLKLYLKEEYEIEFECNDSLRFSEILKDKTLKKTAKSSESYKLFGYSKRNNPYETALIDLMCGRKVKFSDMFGDKSFDSEEVNGITFESGYDDNENTYRDLLQEKFELIEKAKAVYDWAILADILNGEKYISFAKVKTYEEHNSDLKMLKDFVKERCKSLYGEIFRITKDKLDNYTAYCGKYKENGRNGVIQYRTNQADFCKYLKKKFEKLDKTGYEEMFDKIENGTFMPKIVVKDNGVIPMQVNRSELKAILKNASTYLEFLNKKDENGISVSDKIVKIFEFRIPYYVGPLNNHSLKSWLVRSDEKIYPWNFDSVVDIEQSAENFINNLTSKCTYLPTKDVIPKNSILYSAFTVLNELNNLRLDGKKPDVSLKQAIFNDLFMTHKKVRRKDLLNYLKSEKGVAFDITGIDGDFKSSMRSAIEMSQFNLTDSEKEDAIKAITVFGDDKKLLRKRLKRQLGSKLSDEDIMRISKLKYKDWGRLSKEFLTEVYNVDKNTGELQFNIIHALWQTNDNLMELLGSKYGFEQSRQNYLDGIQTGQSLEKMVENLYISPAVKRPVYQSLKIMHEINKIQGHAPKKIFVEMTRKDGVKGDKGRKESRKTKLVDLYKKCGEDSGELWESLEKTPDDEFKRDRLYFYYTQFGKCMYTGEPINLSELYNQNIYDVDHIFPRSKVKDDSLDNRVLVKKQVNAHKDNTYPLDSSIREKMKGFWHLLMDKGLISKKKHERLTRATTLSDSELSDFIARQIVETSQSTKAVASLFKELYPDTEIVYVKASTVSEFRHEYDFLKCREVNDFHHAKDAYLNIVVGNVYNERCTHNKSIFIEGLKNKAYSLNKMFSFNTPNAWSIDDNKSIKIVRKTMNKNNIRFTRYALTRNGGLFKMNPLKKGSGQVSLKQNSPLSDISKYGGYDKPASSYFSFVKYEGKKGKEMRQLVAIDSYIKAQYEANPEKYLSETLGLKNPVVLIPVVKYNACIEIDGFRMHISSKSNGGKTVVCKPAMQLTVSYDTEKYIRNIVKLNSKPENYNITELDKVSAEENLKLFDILTSKMTDTILKVKFGSMGVKIASHRDAFEKLDVRKQCFVLAEILKIIHSNVVTGDLSFIGESKKSGVVSTNSVLSEIKGVKSIYLVHQSVTGLFEKKIDLLHM	1_63	seq_7550	695	235	1327	74
MGYG000198470_contig-100_31	GTTTTGTTACCATAAGGATTTTTGCTAGAACAGAAC	Reversed	TTATATTCTAGCAAAAATTTTTATGACCTAACAAAAC	TTATATTCTAGCAAAAATTTTTATGACCTAACAAAACAAGGGTTTATCCCGGATTCGGCTCTTCGGAGCCTTTTCTTTTACCCTTTTTATGGGCTATAGAGTTATATATATTGAAAAATGTGAGTATTTGAGACTGTATTTAGATAATTTGAAAGTGGAAATTAAAAATGACACTTTATTGATTCCG	TTATATTCTAGCAAAAATTTTTATGACCTAACAAAACAAGGGTTTATCCCGGATTCGGCTCTTCGGAGCCTTTT	Yes	MDNKYVLGLDIGISSCGYGVIDLETGKFVDYGVRLFKEGTAEDNGKRRDARSRRRLTSRRHTRIMDMQKLLKENGIMSNDYHPLQNVYELRCKGLNEKLTNDELTAAILHITKHRGSVIETVEEDVKKSDDELSLKATLQHNEQLIKQGKYICQIQLDNLNDKDHVRGHENNFSTKDYVNELNEILHHQDLDEPLIQKIIDIVARRRAYYEGPGSEKSPTPYGRFIEVDGQIKEIDLIEKMRGKCSVFPDELRAPKMAVTADLFNFLNDMNNLTVDGDKLSPEEKKGILTIVSQKGNITLRQLAKELNVDEVDIKGYRIDKNQKAIFTEFKGYKKIKSILEKEGYSISLNDYEMLDRIIEILTNKKGIQERKDYLYHLEYRLSDSVVDTLANTTGITGYHSLSFKALNLLNKELFESEMNQMQLLHELKLFDKNRVSHKGKKNIESDPEAILSPVAKRAQNETFKVVNALRKKYGEFDSIVVEMTRDKNSDEKKKRISNYQKNRENGSKEMDKFLNEKGYDPTKINGKTRMKISLYLQQGGKSAYTFEPLDLNRVIKDPKYTEIDHIIPISISLDDSQNNKVLALHSENQVKGNLTPFMAYAANKFNGMGCSYSEFKTNVLSNKEIPYKKKLNLLNEENITKEEVAKKFINRNLVDTSYACRVVLNTLSDYFKDNEIDTKVHTINGRVTDLFRKKIHLEKDRDENYLHHAVDALIVASVKKMNLLNGYLLKQEHDFNNLYNEETGEIITIPDDKVFYDERYIQYIVNLKTLFAESSKYYDHVIEKENMCFNPIKISHKVNTKPNRQIADETIYSTRSVDGTDYLIEKIPNIYDPKDKKCIRLIQDILNGEDEKYLMAKHDPQTFDLIRDIVKYHYEQFKSDSKMYKASKKKGEEIITLVGENPLTKYKEENGAVRKYSKKGNGPEIISMKYESEKLGNHLDISSNYQTNNKKVILKQIKPYRTDFYQCEDGKFRFVTVRYTNVSYHKAKGMYVIDEQWYKQEKANKKIKDTDKFLFSMHRDELIGIKRKEGQPYYYDSSTENKDGMACYHDGVGLELLKFTATNNDTTGTIEVKPIYTYCKKQLMPTVASSLMIKKYATDVLGNLYEVKDNKLKLEFK	1_10	seq_7695	1056	371	1118	74
MGYG000217262_contig-100_6	GTTTTACTACCTTATAGATTTACACTATTCTCAAAC	Reversed	AGTAAATCCATAAGCTGTTGAAAC	AGTAAATCCATAAGCTGTTGAAACTGATTTTTTCCTTTCTGTCCTGACGGAGCAAGCAATTCCTGAATGATTTTATAAACTGAAACAATGTGCCTTTCTTCAGGCTTGCAAAACTCTGCAACTAAAAGAATTGTTGCAGTCAGCAATCCTTCGGCAGAATCATAGAAATATGAG	AGTAAATCCATAAGCTGTTGAAACTGATTTTTTCCTTTCTGTCCTGACGGAGCAAGCAATTCCTGAATGATTTT	Yes	MKNFNDDYYTGFDIGMDSVGYAVADTDYNLCKFKGNAMWGVDLFEESNSAAERRTLRSARRRGLRKRNRIEWLQMLFDEEISKVDNAFFQRLKESCLYLDDKSSNVPYAVFADGNYTDKEFHTDYPTIYHLRKELIKSSQPHDIRLVYLALHHIIKHRGHFLFDNMGSDFESESSFETLFDDLKLYLKEEYEIEFECNDSLRFSEILKDKTLKKTAKSSESYKLFGYSKRNNPYETALIDLMCGRKVKFSDMFGDKSFDSEEVNGITFESGYDDNENTYRDLLQEKFALIEKAKAVYDWAILADILNGEKYISFAKVKTYEEHSSDLKMLKDFVKERCKSLYGEIFRITKDKLDNYTAYCGKYKENGKNGVIIYRPDVDPQDKFCKYLKKKFEKLDKTGYEEMFDKIENGTFMPKIVVKDNGVIPMQVNRSELKAILKNASTYLEFLNNKDENGISVSDKIVKIFEFRIPYYVGPLNNHSLKSWLVRSDEKIYPWNFDSVVDIEQSAENFINNLTSKCTYLPTKDVIPKNSILYSAFTVLNELNNLRLDGKKPDVSLKQAIFNDLFMTHKKVRRKDLLNYLKSEKGVAFDITGIDGDFKSSMRSAIEMSQFNLTDSEKEDAIKAITVFGDDKKLLRKRLKRQLGSKLSDEDIMRISKLKYKDWGRLSKEFLTEVYNVDKNTGELQFNIIHALWQTNDNLMELLGSKYGFEQGRQNYLDGIQTGQSLEKMVENLYISPAVKRPVYQSLKIMHEINKIQGHAPKKIFVEMTRKDGVKGDKGRKESRKTKLVDLYKKCGEDSGELWESLEKTPDDEFKRDRLYFYYTQFGKCMYTGEPINLSELYNQNIYDVDHIFPRSKVKDDSLDNRVLVKKQVNAHKDNTYPLDSSIREKMKGFWHLLMDKGLISKKKYERLTRATELTDSELSDFIARQIVETSQSTKAVASLFKELYPDTEIVYVKASTVSEFRHEYDFLKCREVNDFHHAKDAYLNIVVGNVYNERCTHNKSIFIKGLQTKTYSLNKMFSFNTPNAWSIDDNKSIKIVRKTMNKNNIRFTRYALTRNGGLFKMNPLKKGSGQVSLKQNSPLSDISKYGGYDKPASSYFSFVKYEGKKGKEMRQLVAIDSYIKARYEANPEKYLSETLGLKNPVVLIPVVKYNACIEIDGFRMHISSKSNGGKKIVYKPAMQLTVSYDTEKYIRNVVKLNSMPENYNITERDKVSTDENIELFDILIFKMTDTILKVKFGDMGVKIASHRDAFEKLDVRKQCFVLAEILKIIHSNVVTGDLILINEAKKAGVVSTNSVLSEIKGVKSIYLVHQSVTGLFEKKIDLLHM	1_55	seq_7759	695	235	1330	74
MGYG000241825_contig-100_90	GTTTTACTACCCTATAAAATTACACTACTCTCAAAC	Forward	TACTGCCTAATATAAAATGCACT	TACTGCCTAATATAAAATGCACTGATGAGTAGTGTCATTATCTTAAATTTGAGGTTTGAGAGTAGTGTAATTTTATAGGGTAGTAAAACTGCGTATGTTTTACCGTTTGAACGTTGCCCGTTTGAGAGTAGTGTAATTTTATAGGGTAGTAAAACTTTGCACATAATCTCCTG	TACTGCCTAATATAAAATGCACTGATGAGTAGTGTCATTATCTTAAATTTGAGGTTTGAGAGTAGTGTAATTTT	Yes	MVDEKIFWGFDIGTDSVGWAVSNSEYKLKKYKNNLMWGVHLFDEAKQSAERRLFRTARRRLDRRKQRIILLKEFFVRAVCEKDENFFRRLKESALLPEDAEHRTNNIFFDDTDYTDKDYFEEYPTIHHLICELMESKEPHDVRLVYLACVYLLAHRGHFLLPVSEDDISKVTEFEPLYESFYKALEEKLDEEPPFDRSADDFAEILKSHKTVSAKNKDFDKLLFGGKVKTYDNENISYSALIKLLSGGTEKLSKFFENEEYTDLEKDSVCVRNADFGDTLEMLEGQIDELDFALLKSVKSLYDWSLLVDILEGKSLISEAKKDKYDEHGYDLDALKYLFREYLTKDDYNEMFKEVSGKQNYASYVYNAPSDKTRDCKYKKCSQEDFCKFTKKFLSKIKPNEKDKPCLDKLLEKCEQNSLCPKQVTTDNRVIPYQLYYVELKKILENACGYLPFLNERDEYGTVADKILSIMKFRVPYYVGPLVDSKKSPNAWLVRKLDGKITPWNFTDMVNEDDSEKAFIRRMTCKCTYVVGQDVLPKYSLLYSKFSVLNEINNIKLNGEPISVQAKQEIYTELFERNKSRVSKKKIRDCLISHGYATDSDEVTGIDDIAKSVLRSYHDFKKMLSNGILTEQQVEEIIEHITVTTDNIRLKKWLKTQFPMLADEDVKYITKLKYKDYGRLSRCFLEDVLPVDTKTGEAESDKNIIMMLWETNENIMQLLSSKYRYSENIEHMNRQYYALPENHKSMSERLKDMYVPTAVRRAVTRTFDIVKELKKIQGRDPDKIFIEMARGTGETPKGKRTNSRKDQILEHWHGLDNKDINDLKKSGIWEHLDTIDDAKLRSDKYFLYFMQLGRCMYTEKTIPFEEVENEHKWNIDHIWPQAKIKDDSLDNKVLVSSNENGKKSDSYPISDDIRHSMAGLWHSLYKKGLISEKKYQRLTRSTPFTDDELSGFIARQLVETRQSTKAVATLLKEQFPNTEIVYVKAGLVSDFRQEMGMLKCREVNDLHHAKDAYLNIVLGNVYNTRFTKDPLNFVKNNEKYSIKIFQKNSDGKKTGVMTRKVERGGEVAWDPETSFAIVRKMMSKNSIRYVRYAYMRKGGLFNQMPERKKAGLVERKSGLDTGKYGGYNNTTASHFAVVKCREKSVVVVPVETMFCNRFATDIEFAKAYVAQQLAEILSQEFSSENITFPFGQRIIKVNTMFEVDGFRCNLAQKSNKGKQLVLISACSLVLDKDTYAYMKKISSFIAKKKVNKSLVINSYTGITVEDNISAFDVLVEKMQSSPFKVFFHKIGTKVANGRDKFISLSVDEQTTALFYILMLLKTGRSTGCDLTLINESGQAGVLTLNSDFSKIKDKKTIYIIDQSPTGLIERKSLNLLDL	4_4	seq_9912	388	153	1378	74
MGYG000226441_contig-100_15	ACTGTATTTCAATGAACTAAGATACAAAATTGAAAGCTTATCACAAC	Forward	AAGCTTTCAATTCTTCCGGATCTTCGTTGAT	AAGCTTTCAATTCTTCCGGATCTTCGTTGATTACTGCCAGTACTTCGTTGGCTACCATCTGATTGATATATTTTTCTACTTCGGGCGTATTGAATGCGTCCATCACAGTTTCGCACCCTAATTGTAAGGCAACAGGAACCATTGCGGTATGCGCACCGTTGAGGATACGTACCTTTTTTGC	AAGCTTTCAATTCTTCCGGATCTTCGTTGATTACTGCCAGTACTTCGTTGGCTACCATCTGATTGATATATTTT	Yes	MKKILGLDLGTNSIGWALVNEAENVNEKSSIIKLGVRIVNYDNFVSSQTGKESKEPEKDFRSGKGISPNAGRTLKRSMRRNLQRYKLRRESLIEILKEHSFISDETILSENGNRTTFETYRLRAKAATEDISLEEFARVLLMINKKRGYKSSRKAKGTEDGNLIDGMDTAKKLYDGNLTPGQLCLQILQTGKKHLPEFYRSDLQTEFDRIWSFQRQFYADIMTDGLKENLRGKNEKATWAICAEPFGVVGIKRDTKGEELKKENFAWRGKALSQKMDLEQLVVVLQKINSQISGSSGYLGAISDRSKELYFNKQTVGQYLMAQLDKDPNISLKNQVFYRQDYLDEFNIIWDKQAEYHKELTDELKQEIRDVVIFYQRRLKSQKGLISFCEFESRKIKVEIDGKKKIKTAGSRVIPRSSPLFQEFKIWQVLNNLEVSGKGRKSKKKKENMPSLFSEQEDPLLVYGKRELYQEEKELLAAELSIKKELKKNDILKLLFDNPQELDLNFSSVQGNLTQATLFNAYKQIIEQSGHDIDVEKKTVAQIQESVKEIFEGLGISTGILQFDSDTENLDNSPMYKLWHLLYSFEGDNTPTGNGNLINKITELYGFEKEYATILANITFQDDYGSLSAKAIRKILPYLKEGNKYDVACEYAGYRHSKSSLTKEEIDNKILKDKLEILPKNSLRNPVVEKILNQMINVINAIITDPQLGKPDEIRIELARELKKNAKEREELTKSIAETTWLHDEYRKILSQPPFNLSYISRNDIIRYKLYEELKDNGYKTLYSNTYIPQEKVFSKEFDIEHIIPQSRLFDDSFSNKTLELRSINIEKGNKTAYDFVKTKYGEDGLEEYVKRIEILFKEKKTKLRKLKMQEPDIPDGFIDRDIRDTQYIARKAKTILEELVRRVVSTSGSITDRLRKDWQLINVMKELNWDKYDKLGLTYYEENHEGKQLKRIKDWTKRNDHRHHAMDALTVAFTKEAFIQLFNNMNASLKPNSNEYALKNLYIENGYMKPPMPLPEFRTEARRHLENILISIKSKTKVVTQNINTTKKTGGTNKKVQLTPRGQLHNETIYGSYQKPVVKVDKKTGKKEVSFETVYTIRKGVSHDLKIDKVVDKKIQKVLQSRLDEYGGDPKKAFSNLDEKPIWLNEEKGICIKRVTISGISNAEPLHDKLDKEGNLILDENGKKQPVDFVNTANNHHVAIYRVPVRDKKGNYVFDEHGNQKYELQEKVVSFYEAVARVNDGLSVIDKSYRQGDGWQFLFSMKQNEYFVFPNEKTGFNPQDIDLMNPENYASISPNLFRVQKIATKNYFFRHHLETDVQERKQLKDIAYKPQLGLNAIRGIVKVQVNHIGQIVSVGEY	1_93	seq_10368	545	20	1358	74
MGYG000003828_contig-100_11	GTTTGAGAATGATGTAAAAATGTATGGTACTCAAAC	Forward	ACATTTTTTACATCATTCTCAAAC	ACATTTTTTACATCATTCTCAAACTACGGCGCCGGTGTTAAAAATCATACGGAGGTTTGAGTACCATACATTTTTACATCATTCTCAAACGGGAAAATCTGGATACGGATAATGACACAGTTTGAGTACCATACATTTTTTACATCATTCTCAAACGATATTGGGCCATAATCT	ACATTTTTTACATCATTCTCAAACTACGGCGCCGGTGTTAAAAATCATACGGAGGTTTGAGTACCATACATTTT	Yes	MAKDYFMGLDMGTGSLGWAITDKNYHLLKAHGKALWGVRLFESASTAEERRMFRTGRRRLERRKWRIELLQELFAEEINKVDSGFFLRMKESRYVPEDKRDIYGQTPDLPYALFVDSTYTDKEYHKQFPTIYHLRKWLMETTETPDIRLVYLALHHMMKHRGHFLLSGNIENVREFKSTFTQFIQRVKDEEMNFNLDFDIEKIDQIENIITDSNRTKSQKKTELIKCAGAKTSCEKALMNLIVGGTVKLSDIFDNKELDNCEKAKISFSDTSYEDYSGIVQSDLGEQYIIIEQAKSVYDWAILADILKGEDSISSAKVGVYEKHKKDLTYLKKLVKENLSGEDYKKIFVNTTGKLDNYCAYVGTSKMNGHKCDLEGKCCDRKAFYAFLKKEVIKPIGETEAIEYLKKELETETFLPKQISKDNGVIPYQVHLYELNKIIENLEDKVPLLKEQGNKIRSIFEFRIPYYVGPLNGIWRDGKRTNWMVRRNNEKIYPWNFDEVVNQSESAEAFIRRMTNKCTYLVHEDVLPKNSLLYSKFIVLNELNNLRINGEAISVELKQKLYRDLFQRYRKVTQKRVRDYLVREGLISKAERNTADISGVDGDFKGSLTAYHDFKEKLTGCTLKDEDMEEMILNITLFGEDKKLLGKRLSVLYPELTEGQRKALCSLSYDGWGKLSEAFLQKITAPAPETGEVWTVIRALWETNDNLMQILSKKYLFADAIERENCKEDGNEITREMLEKLQVSPAVKRQIWQTLQVIKELHKVMNEPPKRIFIEMAREKAEKKRTDSRKKALLDLYKKCKSEERDWIKELNAFEDHNLRSDKLYLYYTQKGRCMYSGEVIELEDLWDNRKYDIDHIYPQSKVMDDSLDNRVLVKKTYNAGKTDVYPIEHSIREKMHSFWKSLFDGGFISKEKYKRLIRGDEFAPEELAGFIERQIVETRQSTKAVASVLKQIFPETEIVYVKAGNVSRFRQDFDLIKVRELNDLHHAKDAYLNIVVGNAYYTKFTMNVMRYVKDNPGRAYNLKRMFTSKWDIERNGEIAWKAGEAGTIATVKETMRKNNILVTRRSYKVKGGLFDQQLMKKGKGQVPVKGSDERLRNIEKYGGYNKAQGTYFMLVESIDKKGNKIRTIEYVPLYLKVQLEKDEELMKQYLISDRELKEPRILYSIIKIDTLFKVDGFYMWLSGRTGKQLIFKGAVQLILSKEDEMILKKILKFVSRRTENPDIKIIEKDGLEEADLIHMYEVFLDKIENTVYRTKLDAQVQNLKKGKKMFESLSKEDKCIVLSEILHLFQCQSNMSDLKLIGGPEKAGSIKINKNITECKQISIINQSPTGIFQQEIDLKKI	1_9	seq_10460	663	200	1343	74
MGYG000288587_contig-100_579	GTAGTAGAACCATCTGGAATGACATAGTTCCAAAAC	Reversed	TTTTGACTCACTATACCATTCCAGATGGTTC	TTTTGACTCACTATACCATTCCAGATGGTTCATTTTTATTATATGGTACTTTGTGCATTCTGTCAAGTGGTTTTGTAAGTTTTTTGATAATTTTCCTGCTGCGTTTATCCTATTTCAGGATTCACCCACGCTATTTCAGTTCCTATCTATGAATGAGCAAATTCCAGAAAGCATCCAAACT	TTTTGACTCACTATACCATTCCAGATGGTTCATTTTTATTATATGGTACTTTGTGCATTCTGTCAAGTGGTTTT	Yes	MFRLPYYVGPLYQDKNSPFQKWIVRDMTQPAYPWNFFDVVNQTATAEGFIANLTNKCTYLPIEDVLPLHSLLYEEYLMLNELNRVRVKGNLIRDVQLKKRMMDELFAKNKSVSYKVFAKWLRQNSPYTDVTENDISGTQEPNKFTASLRTRYDLEKHGFTVNDQTAEQLETLVRWSTIFEDRSILKKLIQEKYPDVTDTQLSFLVQRRYTGWGRLSEKLLTGVLGEYENQPATIMEVLRATNENFMQVLNNPQYHFQEKIAKERLMELGEPKEEIEYDEIRKLQVSPALKRGIWTAVRIVKELIEHQGCHPHAIYLENTREETPDEKKQRTQSRLNQVEQMYKELAEDKAAEKVPSECWEVLKNCRDKKKLDDQQYLYLLQLGKSLYSGKPLDFDQLSATTEIDHILPRCYIVDNSIENRALVLKGENQRKADNLLLADSIRDSQRPWWNYLRQKGFMGEKKFKNLTRSMVSADDKQKFVARQLVETGQMVQCVTELFKRYYPDVHVSGIKAGLSSELREQYGLYKIRELNDMHHAYDAFLAATMGNFVERFMPWLDNESSAAIRFRKAQGAKKDDDKVDLSSKHGMILAKFSRDQEDADTGEIIHNAQQEICYLKAVWGYHDGHVVFLKRQKSGKITEASRYRAGHASAKLPLKKGMSCQRYGGFDSIKPAYIAAISYQKGKQRAGALVNVPIYLAEAIEKNPKVLVDYLEKDYPGVQIIRPKILIRQKIEYEGNELTLGSCTETYNAKELFLPTFLHPILAKIYNASCVLTDADENQLNTLIDVLLEKLSSQYPIYSGALKALEAKKSEILSLSIADKGKFIAETMKITSAGKEYAKYSTSLPKLGIADKGRLNNKLPHPEKIILIDQSITGLREKRTKLWPDSEPS	4_2	seq_10517	489	164	889	74
MGYG000245700_contig-100_8	GTTTTAGTTCCCTTTTAATTTTTGGTATGGTATAAT	Reversed	TTATACCATACCAAAAATTAAAGGTTTCTAAAA	TTATACCATACCAAAAATTAAAGGTTTCTAAAACAAGGGTTAATTCCCGAAAAGCTCTATCCCTTGATGATTTTCATCAAGGGATATCTTTTATAATAAGGAGGAAATATGTACAGACTCGGTCTTGACGTAGGTATCAAGTCGGTAGGTTGGTGCGTGCTCGAATGTGACGAAAACGGCGAA	TTATACCATACCAAAAATTAAAGGTTTCTAAAACAAGGGTTAATTCCCGAAAAGCTCTATCCCTTGATGATTTT	Yes	MYRLGLDVGIKSVGWCVLECDENGEPIQINALNSRIFDAAEQPKTGASLAEPRRNARGLRRRIRRKSFRLERIRKLFSENGIELFETQDDLICLKDEYKNLDVVKLRSDALDKNLTEAEFARVLYSLARHRGFKSNKRVVETDDGDEEKKGKGKNKDEGKLLSSIRESEEEMRESGMRTRGEQLYKKYLLEGKPVHNKGGDYSMCVSRDILVKEIELLFEKQKEFGNNFATDENKEKYLDIFLSQRNFDEGPGKGSQYTGSHDVKKCEIYRDEDVAAKGTYTSEWATIYQKINNLSIICGGDRRRLSNEERQIAVELAKKVDKVTYKAFRKAIKLDDDYRFSALNYSEKKKSDKKKNEGESKSDVVEINDVVDSLACEDKGDFITAKNSNKIVKALNDNLKSDIELIDEIAEICTKYKSENLFRSAIAESKIIDGRLDEKTIEKLSKIDMKGYGHLSLHVLREILPYLEEGMVYSDAMQKAGHNHSEHNFEKQKYLGTKEVYDAIGGVTSPVVKRALSQTVKVIDAVIRQYGSPYAINIELARDMSMSKDERDKLKKENDARAAKNEAIRENIAKLNAMPNSTNVLKYKLYEEQDHKCAYSMETLDINHLFEDGYYEIDHIIPYSRSFDDSFNNKVLVLKRENQNKRNSTPVEYFERIGRDYDEVLAFWKAVYQKRNRKKLEFLQKKEINESEWKNRALNDTRYASRMLANLIKDYLLFDEKSKDKYGRVETVKGAITSYLRRFWGVQKIREDGDKHHAVDAAIIACVTPKTKNKIERYNQIKESRKMRNGQYVLEDGEICDSDYYDKNSHLVLPYPYKEFINELDARVMDEPVLMQNKLRLLGFNENYLMNAKPFVVSRMTSRKAKGCINEATVFSSKYADNKYPTVCDGNNVIVKRTALANLKLDKNGEINGYFQPEGDVALYNALKQRLVEFDGDAKKAFATPIRKPCNSGQGNIVRTVKTYETYTGGGMIMEKNKGIVKNDGMIRVDLYSKDGKYFGVPVYVADLYRGELPKRAATNGKQQNEWRVIDDTYTFEMSIYQDDLLRIESKKGIELKKNKDVENSAKATTKTITDDFAYFIGFDRSTASIKIEDTTGCYFAKSIGIQNIGKITKCEIDVLGNVQEIKKRPKQPQPLKMLNDKEKAEKRKNNQNK	1_16	seq_10873	950	336	1155	74
MGYG000281558_contig-100_23	GTTTTAGTTCCCTTTTAATTTTTGGTATGGTATAAT	Reversed	TTATACCATACCAAAAATTAAAGGTTTCTAAAA	TTATACCATACCAAAAATTAAAGGTTTCTAAAACAAGGGTTAATTCCCGAAAAGCTCTATCCCTTGATGATTTTCATCAAGGGATATCTTTTATAATAAGGAGGAAATATGTACAGACTCGGTCTTGACGTAGGTATCAAGTCGGTAGGTTGGTGCGTGCTCGAATGTGACGAAAACGGCGAA	TTATACCATACCAAAAATTAAAGGTTTCTAAAACAAGGGTTAATTCCCGAAAAGCTCTATCCCTTGATGATTTT	Yes	MYRLGLDVGIKSVGWCVLECDENGEPIQINALNSRIFDAAEQPKTGASLAEPRRNARGLRRRIRRKSFRLERIRKLFSENGIELFETQDDLICLKDEYKNLDVVKLRSDALDKNLTEAEFARVLYSLARHRGFKSNKRVVETDDGDEEKKGKGKNKDEGKLLSSIRESEEEMRESGMRTRGEQLYKKYLLEGKPVHNKGGDYSMCVSRDILVKEIELLFEKQKEFGNNFATDENKEKYLDIFLSQRNFDEGPGKGSQYTGSHDVKKCEIYRDEDVAAKGTYTSEWATIYQKINNLSIICGGDRRRLSNEERQIAVELAKKVDKVTYKAFRKAIKLDDDYRFSALNYSEKKKSDKKKNEGESKSDVVEINDVVDSLACEDKGDFITAKNSNKIVKALNDNLKSDIELIDEIAEICTKYKSENLFRSAIAESKIIDGRLDEKTIEKLSKIDMKGYGHLSLHVLREILPYLEEGMVYSDAMQKAGHNHSEHNFEKQKYLGTKEVYDAIGGVTSPVVKRALSQTVKVIDAVIRQYGSPYAINIELARDMSMSKDERDKLKKENDARAAKNEAIRENIAKLNAMPNSTNVLKYKLYEEQDHKCAYSMETLDINHLFEDGYYEIDHIIPYSRSFDDSFNNKVLVLKRENQNKRNSTPVEYFERIGRDYDEVLAFWKAVYQKRNRKKLEFLQKKEINESEWKNRALNDTRYASRMLANLIKDYLLFDEKSKDKYGRVETVKGAITSYLRRFWGVQKIREDGDKHHAVDAAIIACVTPKTKNKIERYNQIKESRKMRNGQYVLEDGEICDSDYYDKNSHLVLPYPYKEFINELDARVMDEPVLMQNKLRLLGFNENYLMNAKPFVVSRMTSRKAKGCINEATVFSSKYADNKYPTVCDGNNVIVKRTALANLKLDKNGEINGYFQPEGDVALYNALKQRLVEFDGDAKKAFATPIRKPCNSGQGNIVRTVKTYETYTGGGMIMEKNKGIVKNDGMIRVDLYSKDGKYFGVPVYVADLYRGELPKRAATNGKQQNEWRVIDDTYTFEMSIYQDDLLRIESKKGIELKKNKDVENSAKATTKTITDDFAYFIGFDRSTASIKIEDTTGCYFAKSIGIQNIGKITKCEIDVLGNVQEIKKRPKQPQPLKMLNDKEKAEKRKNNQNK	1_3	seq_10878	950	336	1155	74
MGYG000260036_contig-100_6	GTTTTAGTTCCCTTTTAATTTTTGGTATGGTATAAT	Reversed	TTATACCATACCAAAAATTAAAGGTTTCTAAAA	TTATACCATACCAAAAATTAAAGGTTTCTAAAACAAGGGTTAATTCCCGAAAAGCTCTATCCCTTGATGATTTTCATCAAGGGATATCTTTTATAATAAGGAGGAAATATGTACAGACTCGGTCTTGACGTAGGTATCAAGTCGGTAGGTTGGTGCGTGCTCGAATGTGACGAAAACGGCGAA	TTATACCATACCAAAAATTAAAGGTTTCTAAAACAAGGGTTAATTCCCGAAAAGCTCTATCCCTTGATGATTTT	Yes	MYRLGLDVGIKSVGWCVLECDENGEPIQINALNSRIFDAAEQPKTGASLAEPRRNARGLRRRIRRKSFRLERIRKLFSENGIELFETQDDLICLKDEYKNLDVVKLRSDALDKNLTEAEFARVLYSLARHRGFKSNKRVVETDDGDEEKKGKGKNKDEGKLLSSIRESEEEMRESGMRTRGEQLYKKYLLEGKPVHNKGGDYSMCVSRDILVKEIELLFEKQKEFGNNFATDENKEKYLDIFLSQRNFDEGPGKGSQYTGSHDVKKCEIYRDEDVAAKGTYTSEWATIYQKINNLSIICGGDRRRLSNEERQIAVELAKKVDKVTYKAFRKAIKLDDDYRFSALNYSEKKKSDKKKNEGESKSDVVEINDVVDSLACEDKGDFITAKNSNKIVKALNDNLKSDIELIDEIAEICTKYKSENLFRSAIAESKIIDGRLDEKTIEKLSKIDMKGYGHLSLHVLREILPYLEEGMVYSDAMQKAGHNHSEHNFEKQKYLGTKEVYDAIGGVTSPVVKRALSQTVKVIDAVIRQYGSPYAINIELARDMSMSKDERDKLKKENDARAAKNEAIRENIAKLNAMPNSTNVLKYKLYEEQDHKCAYSMETLDINHLFEDGYYEIDHIIPYSRSFDDSFNNKVLVLKRENQNKRNSTPVEYFERIGRDYDEVLAFWKAVYQKRNRKKLEFLQKKEINESEWKNRALNDTRYASRMLANLIKDYLLFDEKSKDKYGRVETVKGAITSYLRRFWGVQKIREDGDKHHAVDAAIIACVTPKTKNKIERYNQIKESRKMRNGQYVLEDGEICDSDYYDKNSHLVLPYPYKEFINELDARVMDEPVLMQNKLRLLGFNENYLMNAKPFVVSRMTSRKAKGCINEATVFSSKYADNKYPTVCDGNNVIVKRTALANLKLDKNGEINGYFQPEGDVALYNALKQRLVEFDGDAKKAFATPIRKPCNSGQGNIVRTVKTYETYTGGGMIMEKNKGIVKNDGMIRVDLYSKDGKYFGVPVYVADLYRGELPKRAATNGKQQNEWRVIDDTYTFEMSIYQDDLLRIESKKGIELKKNKDVENSAKATTKTITDDFAYFIGFDRSTASIKIEDTTGCYFAKSIGIQNIGKITKCEIDVLGNVQEIKKRPKQPQPLKMLNDKEKAEKRKNNQNK	2_3	seq_10901	950	336	1155	74
MGYG000003752_contig-100_3	ATTATACCATACCAAGAAAAATTAGGGAACTACAAT	Reversed	CTGATTTTTCTTGGTATGGTATAA	CTGATTTTTCTTGGTATGGTATAATCTTAACGTCAAGTTACCCGGCGGTAATGCTATTGTAGTTCCCTAATTTTTCTTGGTATGGTATAATGTCCAAAGCGCCGAAGACGAAGCGGTCAACATTGTAGTTCCCTAATTTTTCTTGGTATGGTATAATGAAATTTGGGAAAATTA	CTGATTTTTCTTGGTATGGTATAATCTTAACGTCAAGTTACCCGGCGGTAATGCTATTGTAGTTCCCTAATTTT	Yes	MKYGIGLDCGIASVGYAVMQLDENDDPCRIIRLGSRVFNKAENPQDGASLAAPRREARGMRRRIRRHQHRLERIRYLLVSSGVLSQTEMDNLFSGQLSDIYWLRTKALDEPLTAAEFSRVLIHLAQRRGFRSNRKTDAQDKEAGKILSAVSENTEEMERGGYRTVGEMFYKDEKFRQYKRNKGDDYAATVARSMVEDEMHKIFEAQRRFGMSFASKALETQYTEIALSQRPFDLGPGAGPKNAPSRYAGDQIGRMIGSCTLLPEEKRAPKASYSFQVFTLWQNINHLRIAAPGKEAHGLTDEQRWAVFELCHQKKDVKYTALRKLLALRDDEFFSILSYGAKEAAEVEKAAFNFLKPYHQIKTALNKLGKDYIRNLSADELDDIGYILTVQKTDDSIRPALEEKGFAPEVIDALLSCGSFSKFGHISVKACQMLIPYLEKGMTYDKACDAAGLDFRAHSKTEKSLYLSANSDYLCDIVNPVVRRAVSQTIKVVNAIIREQGCSPTYLNIELARELSKTFDERKKAEKSMKDNAALNSRVVERLQTEFGIVSPTGLDIVKFKLWQEQDGICPYSQKPILLEKLFAPGYVDVDHIIPYSICFDDSYNNKVLTFSKENRQKGNKIPMQYLTGKARDDFEIWVANTIHNRVKRQRLLKTELKPEDTEGFKTRNLNDTKYLSRVLYNFINDTLLFADFASDRKKHVRAVNGKVTSYMRKRWGIAKIRADGDLHHAVDAAVIACVTERMIQKVSTYSKYHEIYYVSDDEKSFAVDFNGEVIDEFPQPYPYFRKELDARTMADAKRAVKDCRFPHYSAAQEEVVQSCFVSRMPMRKVTGQAHDSTIRSGREPGFVISKVPLAKLKLGKDGEIENYYNPKSDTLLYNALKARLAEFGGSGEKAFPPNKPFYKPTASGEAGPLVKKVKIIEKSTFSPPIRGKCGTTKKQAVVRIDVFKPENDGYYFVPIYVSDTVKPELPNKACTRDRPYAEWKEMQEADFLFSVYPNDLLRIKAKKDIKFTVSNKDSSLPKEILRNDVLVYYNSANIHTASILVLLHDNSYRLEGLGIKTLLSLEKYTVDPLGNCCKVGKEPRQRFR	1_17	seq_11046	1213	414	1089	74
RaymondF-2016--P7C0--bin-65_contig-100_38	GCCGTGGTTGCCCTCCCAATTTCCCTCTGCTAATCT	Reversed	TAGCAGAGGGCAGTTGGGAGCGCAACCACGG	TAGCAGAGGGCAGTTGGGAGCGCAACCACGGTAATCTTTTCTGTGGAAAAGAGCTCCTGTATGGGGATGGATTTTAAGATCTGTCCCCATACATCTTTTCTAAGAGTCTTTTTTAAATATCATGCTGTATTATGCTCTGTTTTGCAGTTGACTAAAAAATTATGTGCTGCTTTTTTAACAG	TAGCAGAGGGCAGTTGGGAGCGCAACCACGGTAATCTTTTCTGTGGAAAAGAGCTCCTGTATGGGGATGGATTTT	Yes	MQVHDDVILGLDIGVGSLGWALLEEDLQTGEQRLLQRQTPQGETTYALGVRLFHVPENAKTKELLNVKRRTARMQRRTTARRAQRMRRVRALLDSLGVPGVRDADAFHLGKGRGAQCDPWQLRREGLERRLEAREWAVVLLHIAKHRGFRSNSKTDRSGSDKEMGQVLQAVSNLQQEVEASGLTVGALLASRERRRNRADHTGAPRYDLCMLRSLQENEVDILFTRQRELGNPLAGEEVRCRYAELAFAQRPLAPVSHMVGPCAFLEGERRAPRFAPTAELFRYVQALCNMRLRQETGEETPLSEEQRQAADAVFGSVQSVTYKKLRQVLRLPAGCRFAGLSYGVTEKGNVQDPEKADVVMRTGKCCQGTACLRGILGDAYEALHEQRLDEADAARLAATGALSAPAAALLARGMAGLRLTDAVARIVSELNDLDQIRAVLALLPLAAPRIAALSQAAGEGKLGIFQGSASLSLRAMEAILPHMLACGEYAAACELAGFDPRAAQKTDVTDIRNPVVLRVFREVRRQFSAICREFGFLPGRVHVELLREVGKSGEERNRISRGLERRTKEKEAARKAVAQLLGKSPETVSAGEVQRYELWRQQDGKCAYYMLWRHAGGERAYGDAMPQGSIPPAWLADGVNAVQVDHILPRSRTFDNSFHNLCLCCHAANQAKGGRTPWEWLGAAQPQAWHDFEQWVQSLPLKGLKKRNYLLRDLNAEVQGRFHARNLTDSGYVARLTLRWLEEEYARHDVPMQDADGRTRRRFFARPGQVTDFLRRHWGVQALKKIDGQRSGDRHHALDALLVAACSEGMLQRMVRAFQREENGPERLHIPCPWQDFSATVGRALGSVFVSRVERGRTKGPLHEETLRAIREERQPDGETRRVLYERKAVARLTAADLDKIKDAARCPDVVAALRRWLDAGKPGDALPRSAHGDIIRHVRVCAGEFSSGVVLQRGSGQAQASNGGMVRTDIYSRDGKFYMVPVYAKDVADKRLPLRACVAAKAEKDWREMTADYRFLFSLTPDCYVLTENRKGEVKEGYFAGANRNTSAISLSLAHDKQNVIQGIGITTLKRFEKYRVDRFGRLSLVRREADPRGRS	1_4	seq_730	1172	408	1098	75
XieH-2016--YSZC12003-37830--bin-38_contig-100_145	GCCGTGGTTGCCCTCCCAATTTCCCTCTGCTAATCT	Reversed	TAGCAGAGGGCAGTTGGGAGCGCAACCACGG	TAGCAGAGGGCAGTTGGGAGCGCAACCACGGTAATCTTTTCTGTGGAAAAGAGCTCCTGTATGGGGATGGATTTTAAGATCTGTCCCCATACATCTTTTCTAAGAGTCTTTTTTAAATATCATGCTGTATTATGCTCTGTTTTGCAGTTGACTAGAAGTCATTTCATAATTCCTTGATGAC	TAGCAGAGGGCAGTTGGGAGCGCAACCACGGTAATCTTTTCTGTGGAAAAGAGCTCCTGTATGGGGATGGATTTT	Yes	MQVHDDVILGLDIGVGSLGWALLEEDLQTGEQRLLQRQTPQGETTYALGVRLFHVPENAKTKELLNVKRRTARMQRRTTARRAQRMRRVRALLDSLGVPGVRDADAFHLGKGRGAQCDPWQLRREGLERRLEAREWAVVLLHIAKHRGFRSNSKTDRSGSDKEMGQVLQAVSNLQQEVEASGLTVGALLASRERRRNRADHTGAPRYDLCMLRSLQENEVDILFTRQRELGNPLAGEEVRCRYAELAFAQRPLAPVSHMVGPCAFLEGERRAPRFAPTAELFRYVQALCNMRLRQETGEETPLSEEQRQAACAVFGSVQSVTYKKLRQVLRLPAGCRFAGLSYGVTEKGNVQDPEKADVVMRTGKCCQGTACLRGILGDAYEALHEQRLDEADAARLAATGALSAPAAALLARGMAGLRLTDAVARIVSELNDLDQIRAVLALLPLAAPRIAALSQAAGEGKLGIFQGSARLSLRAMEAILPHMLACGEYAAACELAGFDPRAAQKTDVTDIRNPVVLRVFREVRRQFSAICREFGFLPGRVHVELLREVGKSGEERNRISRGLERRTKEKEAARKAVAQLLGKSPETVSAGEVQRYELWRQQDGKCAYYMLWRHAGGERAYGDAMPQGSIPPAWLADGVNAVQVDHILPRSRTFDNSFHNLCLCCHAANQAKGGRTPWEWLGAAQPQAWHDFEQWVQSLPLKGLKKRNYLLRDLNAEVQGRFHARNLTDSGYVARLTLRWLEEEYARHDVPMQDADGRTRRRFFARPGQVTDFLRRHWGVQALKKIDGQRSGDRHHALDALLVAACSEGMLQRMVRAFQREENGPERLHIPCPWQDFSATVGRALGSVFVSRVERGRTKGPLHEETLRAIREERQPDGETRRVLYERKAVARLTAADLDKIKDAARCPDVVAALRRWLDAGKPGDALPRSAHGDIIRHVRVCAGEFSSGVVLQRGSGQAQASNGGMVRTDIYSRDGKFYMVPVYAKDVADKRLPLRACVAHKDEKDWPEMTADYRFLFSLTPDCYVLTENRKGEIKEGYFSGADRSSANISLTLAHDRKSSIRGIGIQKLRRFEKYRVDRFGRLSPVRREADPRGRS	1_1	seq_890	1172	408	1098	75
ZeeviD-2015--PNP-Main-141--bin-41_contig-100_61	GTTTTGTTACCATATGATTTTTTGCTAGAATAAGAC	Forward	GTTGTATTCTAGCAAAAATTTATATGACCTAACAAAA	GTTGTATTCTAGCAAAAATTTATATGACCTAACAAAACAAGGGTTTATCCCGGACTCGGCTCTTCGGAGCCTTTTTCTTTTATAAAAATGAGTCATAGGATCATATATATTGAAAAATGTGAATGTTTGAAATTATATTTAGATAATATTAAAGTTATTTACAATGATAATGATATTCTACTACCAA	GTTGTATTCTAGCAAAAATTTATATGACCTAACAAAACAAGGGTTTATCCCGGACTCGGCTCTTCGGAGCCTTTT	Yes	MSGYVLGLDIGITSVGYGVIDIDNNLFVDYGVRLFKEGTAAENETRRTKRGSRRLKRRKSNRLNDMKNLLKENELYFEDYRNYNPYEVRVKGLKEKLLPEELCTAIMHITKSRGTTLEALADESQDDEGTKATLSKNAKELNDGKYICEVQLDRLNKDHKVRGTENNFKTEDYVKELKEILKHQDLNEELCDQIIEMVSRRRRYDQGPGSEKSPTPYGSYRMVDGVLKHVNLIDEMRGRCSVYPNEFRAPKQSYTAELFNLLNDLNNLTIKGEKITVEEKEKVVAFVNEKGNITVKQLLKLLDAQEDEVTGFRIDKNDKPLITEFKGYSKVLKVFKKYNQQEVLEDKSIVDQIIDICTKAKGIDERKKDIKELYPQFDDDLIEGLASIKGVSAYHSLSFKAMHMINKEMLTTEMNQMQVLYEIDQYDKNRKSLKGKKNIEPDEKAILSPVAKRAHRETFKVINALRKKYGEFDSIVIEMTRDKNSKEQVKRINDNQKRFKNENDQVDEIIKNVGIDPERVNGKTKMKVRLYLQQDCKTAYTQQDIDLHTLIFDDKAYEIDHIIPISVSLDDSLSNKVLASRLENQQKGNLTPMMAYLKGKFTDGNLEKYKLFVNSNKNFNHKKRSNLLDEQDITKEDVARKFINRNLVDTSYACRTVLNTLQHYFKDNEIDTKVHTIRGQSTNIFRKRINLQKDREQDYFHHAIDALIVASLKKMNIVNSYLMHYDYSDLYDEETGEVFDVLPDKQFIDQRYISFISDLKNIYQESNQYNLGYITQEQMHYPLIKVSHKIDTKPNRQIADETIYSTRNIEGQDMLVEKIKNIYDPKEKKAIELVNNIINDDTDKYIMKHKDPQTFEKIKEVVLNHFNDYKDSKEYYVIDKNGKYSLKEESPLTSYYNENGAITKYSKKNNGPAITSMKFYSEKLGNHLAISSNYNTNNKKVILKQISPYRTDFYVSPEGKYKFVTVRYKDVFYKETIHKFVIDKNWYHEEKIKKGILEDWRFVCSMHRDELIGLIKPEGKKFVYDASINGGQTQYHNGKHYEILKFTATNDDKTNIFEVKPINTICKKQLRPSAGSMLHIRKFATDVLGNIYEVKDNRLKLEFD	2_14	seq_1221	1133	371	1104	75
RaymondF-2016--P23C90--bin-16_contig-100_37	GCCGTGGTTGCCCTCCCAATTTCCCTCTGCTAATCT	Reversed	TAGCAGAGGGCAGTTGGGAGCGCAACCACGG	TAGCAGAGGGCAGTTGGGAGCGCAACCACGGTAATCTTTTCTGTGGAAAAGAGCTCCTGTATGGGGATGGATTTTAAGATCTGTCCCCATACATCTTTTCTAAGAGTCTTTTTTAAATATCATGCTGTATTATGCTCTGTTTTGCAGTTGACTAAAAAATTATGTGCTGCTTTTTTAACAG	TAGCAGAGGGCAGTTGGGAGCGCAACCACGGTAATCTTTTCTGTGGAAAAGAGCTCCTGTATGGGGATGGATTTT	Yes	MQVHDDVILGLDIGVGSLGWALLEEDLQTGEQRLLQRQTPQGETTYALGVRLFHVPENAKTKELLNVKRRTARMQRRTTARRAQRMRRVRALLDSLGVPGVRDADAFHLGKGRGAQCDPWQLRREGLERRLEAREWAVVLLHIAKHRGFRSNSKTDRSGSDKEMGQVLQAVSNLQQEVEASGLTVGALLASRERRRNRADHTGAPRYDLCMLRSLQENEVDILFTRQRELGNPLAGEEVRCRYAELAFAQRPLAPVSHMVGPCAFLEGERRAPRFAPTAELFRYVQALCNMRLRQETGEETPLSEEQRQAACAVFGSVQSVTYKKLRQVLRLPAGCRFAGLSYGVTEKGNVQDPEKADVVMRTGKCCQGTACLRGILGDAYEALHEQRLDEADAARLAATGALSAPAAALLARGMAGLRLTDAVARIVSELNDLDQIRAVLALLPLAAPRIAALSQAAGEGKLGIFQGTARLSLRAMEAILPHMLACGEYAAACELAGFDPRAAQKTDVTDIRNPVVLRVFREVRRQFSAICREFGFLPGRVHVELLREVGKSGEERNRISRGLERRTKEKEAARKAVAQLLGKSPETVSAGEVQRYELWRQQDGKCAYYMLWRHAGGERAYGDAMPQGSIPPDWLADGVNAVQVDHILPRSRTFDNSFHNLCLCCHAANQAKGGRTPWEWLGAAQPQAWHDFEQWVQSLPLKGLKKRNYLLRDLNAEVQGRFHARNLTDSGYVARLTLRWLEEEYARHDVPMQDADGRTRRRFFARPGQVTDFLRRHWGVQALKKIDGQRSGDRHHALDALLVAACSEGMLQRMVRAFQREENGPERLHIPCPWQDFSATVGRALGSVFVSRVERGRTKGPLHEETLRAIREERQPDGETRRVLYERKAVARLTAADLDKIKDAARCPDVVAALRRWLDAGKPGDALPRSAHGDIIRHVRVCAGEFSSGVVLQRGSGQAQASNGGMVRTDIYSRDGKFYMVPVYAKDVADKRLPLRACVAAKAEKDWREMTADYRFLFSLTPDCYVLTENRKGEVKEGYFAGANRNTSAISLSLAHDKQNVIQGIGITTLKRFEKYRVDRFGRLSLVRREADPRGRS	2_8	seq_1307	1172	408	1098	75
ZeeviD-2015--PNP-Main-408--bin-15_contig-100_36	GTTTTGTTACCATATGGATTTTTGCTAGGATAAGAC	Forward	GTTGTATTCTAGCAAAAATTTATATGACCTAACAAAA	GTTGTATTCTAGCAAAAATTTATATGACCTAACAAAACAAGGGTTTATCCCGGATTCGGCTCTTCGGAGCCTTTTTCTTTTATAAAAATGAGTCATAGGATCATATATATTGAAAAATGCGAATGTTTGAAATTGTATTTGGATAATATAAAGGTTGTTTATAATGATGACGACATACTTTTGCCTA	GTTGTATTCTAGCAAAAATTTATATGACCTAACAAAACAAGGGTTTATCCCGGATTCGGCTCTTCGGAGCCTTTT	Yes	MSRYVLGLDIGITSVGYGVIDIDNDLFVDYGVRLFKEGTAAENETRRTKRGSRRLKRRKSNRLNDMKNLLKKNNLYFDNYRHYNPYEMRVKGLNEKLSSEELCTAIMHITKSRGTTLEALADESQDDEGTKAILSKNAKELSDGKYVCEVQLDRLNNNHRIRGAENNFKTEDYVKELKEILKHQDLNEELCNQIIEMVSRRRRYDQGPGSEKSPTPYGSYRLVDGVLKHVNLIDEMRGRCSVYPNEFRAPKQSYTAELFNLLNDLNNLTIKGEKITVEEKKKVIAVVNEKGNITVKQLLKLLDTQEDEVTGFRIDKNDKPLITEFKGYSKVLKVFKKYNQQELLEDKLIVDQVIDICTKSKGIDERKKDIKELYPEFDNELIEELASIKGVSAYHSLSFKAMHMINKEMLETEMNQIQVLHEIEMFDKNRKSLKGKKNIESDEEAILSPVAKRAHRETFKVINALRKKYGEFDSIVIEMTRDKNSKEQVKRINDNQKRFKNENEQVDEIIKNAGINPERINGKTKTKVRLYLQQDCKTAYTQQDIDLHTLIFDDKAYEIDHIIPISVSLDDSLTNKVLASRLENQQKGNLTPMMAYLKEKFTDGNLEKYKLFVTSNKNFNGKKRNNLLTEQDITKEDVAKKFINRNLVDTSYACRTVLNTLQRYFKDNEIDTKVHTIRGQSTNIFRKRINLQKDREQDYFHHAIDALIVASLKKMNIVNSYLMHYDYSDLYDEKTGEVFDVLPDKQFIDQRYISFISDLKNIYQESNQYNLGYITQEQMHYPLIKVSHKIDTKPNRQIADETIYSTRNIEGQDMLVEKIKNIYDPKEKKAIELVNNIINDNTDKYIMKHKDPQTFEKIKEVVLNHFNDCKDSKEYYVIDKKGKYSLKGESPLTFYFNENGPFTKYSKKNNGPAITSMRFYSEKLGNHLSITDNYSTNNKKVILKQISPYRTDFYVSPDGKYKFVTVRYKDVFYKETIHKFVIDENWYHEEKIKKGIQEDWKFVCSMHRDELIGLIKPEGKKFVYDASINGGQTQYHDGKHYEILKFTATNDEKKGTFEVKPINTICKKQLMPSVGPFVKIQKFATDVLGNMYEIKDNRLKLEFD	1_30	seq_1449	1133	371	1104	75
ZeeviD-2015--PNP-Main-429--bin-23_contig-100_2	AAGTTGTGGTTTGATGTAGGAATCAAAAGATATACAAC	Reversed	TATACATTTTGAATCCTACATCAAACCACAACG	TATACATTTTGAATCCTACATCAAACCACAACGTGGTGGCATGCGAAAAGGCTGCCGATAGGTTGTATATCTTTTGATTCCTACATCAAACCACAACTTGGGCGTGTTTATCGCGCGCCTTACTTCGTTGTATATCTTTTGATTCCTACATCAAACCACAACTTTGTTCATAACCGGTTCGCC	TATACATTTTGAATCCTACATCAAACCACAACGTGGTGGCATGCGAAAAGGCTGCCGATAGGTTGTATATCTTTT	Yes	MTKILGIDTGTNSHGWAIVEKKADEYRLLDKGVNIFKEGVKIEKGIESSKAADRTTHKAARVRNYRIKLRKIRLLRILSDAHLCPPLSKAELSAWRLKKEYPKNELFMQWQATDDKSDKTPYAYRHKCLHESLDFSSITDRHILGRAFYHMIQRRGFLSNRKDQSGDDTGMVKENISNLTQEMHDAGYEYLGDYFYYLYNNGEKIRNHYTARNEHYLAEFKAICEKQDLDKNLGSEVVRQIEKAIFDQRPLKSQKGQVGKCVFEKNKTRCPSSHPMFEEFRMLSFINNIKIQTPNDGALRSLSAEERELIMPLFFRKSIIKKKQFVFEDIAKKLARREQYGFYKKSTDVEMPYLFNFPMDTSVSGCPVTAALIDIFGENWVDTLCETYTLAEGKSRLDIVNDIWHVLFFYTDEAKLAVFGKNRLQLNDEDAKKFSKITLQNGYGRLCLKVICKILPYLRRGLVKDHAIFLGNLCEVMPQYEWDIKEMRIAAIDNIIREINKTDTKDESTLEKRIKLEKRIKEYLKNQYHVSDDKLKKLYHPSKMDKYPRVLRTNDHGVYQLGSPRIDSVRNPMAMRSIFRLRKLINRLLEEGKIDPETEIHIEFARELNDANKRHAIAEFAKINQKKNDEARKKIIDIMGEEYNVKDDDILKCILWEEQGHICLYTGRQIAISDFVGNSQKFDIEHTIPRSVGGDSRRMNLTLCDSRFNREIKKTKLPIELSNHDEIIARINDWRDKYESLDGQIRKLRGKSKGATTKKQKDDIIYKRHLLELQRDYWRGKYLRFTMESVPEGFSQRQGTDIGVISKYARLYLKSLFKHVYTVNGIATSDFRKIWGVQDVYGKKERVNHVHHCIDAIVVACISRDEYDKLSAYYHNEENHKWYGMSKAYFKKPWPTFVEDLKNVQDEILVYHYTPDNMPKQGRRKILLDVEVDGIKKKKKVLCKGDAARGSLHSDTYYGAIENDGVVRYVKRINLASMKVTDVKNIIDDAARGIVEAAIREKGFKEAIAGTIWMNEEKQIPIKKVRCYTSKKNPISFDKKKQRDLSDKEYKRNYYVTTKGNYIVALYVGSTKTGKRKTFYEFVNMMEAAGYYKTSNDKSVVGHNIVPLEKDDCQLAFILKKGTMVIFYKETKEEVWDYSQKKTVRNLYYVSEIESDGRVTFKYHQEARQDKELPRNASDTSDIRPKIRVGLASAKILVQGYDFEINELGEIKRLK	1_21	seq_1472	859	285	1215	75
ZeeviD-2015--PNP-Main-270--bin-50_contig-100_9	GTTTTGTTACCATAAGGATTTTTGCTAGAACAGAAC	Forward	GTTATATTCTAGCAAAAATTTTTATGACCTAACAAAA	GTTATATTCTAGCAAAAATTTTTATGACCTAACAAAACAAGGGTTTATCCCGGATTCGGCTCTTCGGAGCCTTTTCTTTTACCCTTTTTATGGGCTATAGAGTTATATATATTGAAAAATGTGAGTATTTGAGACTGTATTTAGATAATTTGAAAGTGGAAATTAAAAATGACACTTTATTGATTCC	GTTATATTCTAGCAAAAATTTTTATGACCTAACAAAACAAGGGTTTATCCCGGATTCGGCTCTTCGGAGCCTTTT	Yes	MDNKYVLGLDIGISSCGYGVIDLETGKFVDYGVRLFKEGTAEDNGKRRDARSRRRLTSRRHTRIMDMQKLLKENGIMSNDYHPLQNVYELRCKGLNEKLTNDELTAAILHITKHRGSVIETVEEDAKKSDDELSLKATLQHNEQLIKQGKYICQIQLDNLNDKNHIRGHENNFSTKDYVNELNEILHHQELDEQFINKIIDIVARRRAYYEGPGSEKSPTPYGRFIEVDGQIKEIDLIEKMRGKCSVFPDELRAPKMAVTADLFNFLNDMNNLTVDGNKLSPEEKKGILTIVSQKGNITLRQLAKELNVKEDEIRGYRIDKNDKAIFTEFKGYKKIKAILEKEGYSISLNDYEMLDKIIEILTNKKGIQERKDFLYHLEYNLSDSVVDTLANTTGITGYHSLSFKALNLLNKELFESEMNQMQLLHELKLFDKNRVSHKGKMNIESDPEAILSPVAKRAQNETFKVVNALRKKYGEFDSIVVEMTRDKNSDEKKKRISNYQKNRENGSKEMDKFLNEKGYDPTKINGKTRMKISLYLQQGGKSAYTFEPLDLNRVIKDPKYTEIDHIIPISISLDDSQNNKVLALHSENQVKGNLTPFMAYAANKFNGMGCSYSEFKKNVLSNDNIPYKKKLNLLNEENITKEEVAKKFINRNLVDTSYACRVVLNTLSDYFKDNEINTKVHTINGRVTDLFRKKIHLEKDRDEDYLHHAVDALIVASVKKMNLLNGYLAKQEHDFNDLYNEETGEIITIPDDKVFFDERYIQYIVNLKTLYQESNQYYNRVIDKENMHFNPIKISHKVNTKPNRQIANETIYSTRNVDGTDYLIERIPNIYDSKDKRLVEDILNGNDTKYLMSKHDPQTFDLIRDIVKYHYEQFKSDSKMYKVTKKKDKEIITLVGENPLTKYKEENGSIRKYSKKGNGPEIVTMKFESEVLGNHLDISSNYHTNNKKVILKQIKTYRTDFYKCADGKFRFVTIYFKDVSFNRTKGTYVIDRKWYDGEKEKKRIKSTDKFLFSMHRDELLGVVKEQGQPYFYDVYDEVPDKKILHDGVNPEILLFALTGNDKTNVVNLYPIFAYKKRQQKVLTTAKDIRKYATDVLGNLYEVKDNKLKLEFK	1_43	seq_1485	1078	371	1113	75
ZeeviD-2015--PNP-Main-343--bin-39_contig-100_41	GTTTTGTTACCATATGATTTTTTGCTAGAATAAGAC	Forward	GTTGTATTCTAGCAAAAATTTATATGACCTAACAAAA	GTTGTATTCTAGCAAAAATTTATATGACCTAACAAAACAAGGGTTTATCCCGGACTCGGCTCTTCGGAGCCTTTTTCTTTTATAAAAAATGAGTCATAGGATCATATATATTGAAAAATGTGAATGTTTGAAATTATATTTAGATAATATTAAGATTATTTACAATGATAATGATATTCTACTACCA	GTTGTATTCTAGCAAAAATTTATATGACCTAACAAAACAAGGGTTTATCCCGGACTCGGCTCTTCGGAGCCTTTT	Yes	MSRYVLGLDIGITSVGYGVIDVDNDLFVDYGVRLFKEGTAAENETRRTKRGSRRLKRRKSNRLNDMKNLLKKNDLYFDNYRNYNPYEMRVKGLNEKLSSKELCTAIMHITKSRGTTLEVLADESQDDEGTKATLSKNAKELSNGKYICEVQLDRLNKDHKVRGTENNFKTEDYVKELKEILKHQDLNEELCNQIIEIVSRRRRYDQGPGSEKSPTPYGSYRLVDGVLKHVNLIDEMRGRCSVYPNEFRAPKQSYTAELFNLLNDLNNLTIKGEKITVEEKKKVIAVVNEKGNITVKQLLKLLDAQEDEVTGFRIDKNDKPLITEFKGYSKVLKVFKKYNQQELLEDKLIVDQVIDICTKSKGIDERKKDIKELYPEFDNELIEELASIKGVSAYHSLSFKAMHIINKEMLTTEMNQIQVLHEIEMFDKNRKSLKGKKNIEPDEEAILSPVAKRAHRETFKVINALRKKYGEFDSIVIEMTRDKNTREQTKRINDNQKRFENINKEVDDIIKNAGIDPEEVNGKTKTKVRLYLQQDCKTAYTQQDIDLHTLIFDDKAYEIDHIIPISVSLDDSLSNKILASRLENQQKGNLTPMMAYLKGKFTGGNLEKYKLFVSSNKNFNGKKRNNLLTEQDITKEDVARKFINRNLVDTSYACRTVLNTLQRYFKDNEIDTKVHTIRGQSTNIFRKRINLQKDREQDYFHHAIDALIVASLKKMNIVNSYLMHYNYSDLYDEETGEVFDVLPDKQFIDQRYISFISDLKNIYQESNQYNLGYITQEQMHYPLIKVSHKIDTKPNRQIADETIYSTRNIEGQDMLVEKIKNIYDPKEKKAIELVNNIINDDTDKYIMKHKDPQTFEKIKEVVLNHFNDYKDSKEYYVIDKKGKYSLKEESPLTSYYNENGAITKYSKKNNGPAITSMKFYSEKLGNHLAITGNYNTNNKKVILKQISPYRTDFYVSPEGKYKFVTVRYKDVFYKETIHKFVIDENWYHEEKIKKGILEDWKFVCSMHRDELIGLIKPEGKKFVYDASIDGGQTQYHDGKHYEILKFTATNDEKKGTFEVKPINTNCSKRLMPSVGPFIKIQKFATDVLGNIYEVKDNRLKLEFD	2_21	seq_1504	1133	371	1104	75
ZellerG-2014--CCIS48725289ST-4-0--bin-13_contig-100_34	GTTTTGTTACCATATGATTTTTTGCTAGAATAAGAC	Forward	GTTGTATTCTAGCAAAAATTTATATGACCTAACAAAA	GTTGTATTCTAGCAAAAATTTATATGACCTAACAAAACAAGGGTTTATCCCGGACTCGGCTCTTCGGAGCCTTTTTCTTTTATAAAAAATGAGTCATAGGATCATATATATTGAAAAATGTGAATGTTTGAAATTATATTTAGATAATATTAAGATTATTTACAATGATAATGATATTCTACTACCA	GTTGTATTCTAGCAAAAATTTATATGACCTAACAAAACAAGGGTTTATCCCGGACTCGGCTCTTCGGAGCCTTTT	Yes	MSGYVLGLDIGITSVGYGVIDIDNNLFVDYGVRLFKEGTAAENETRRTKRGSRRLKRRKSNRLNDMKNLLKENELYFEDYRNYNPYEVRVKGLKEKLLPEELCTAIMHITKSRGTTLEALADESQDDEGTKATLSKNAKELNDGKYICEVQLDRLNKDHKVRGTENNFKTEDYVKELKEILKHQDLNEELCDQIIEMVSRRRRYDQGPGSEKSPTPYGSYRMVDGVLKHVNLIDEMRGRCSVYPDEFRAPKQSYTAELFNLLNDLNNLTIKGEKITVEEKEKVVAFVNEKGSITVKQLLKLLDAQEDEVTGFRIDKNEKPLITEFKGYSKVLKVFKKYNQQELLEDKLIVDQVIDICTKSKGIDERKKDIKELYPEFDNELIEELASIKGVSAYHSLSFKAMHMINKEMLTTEMNQIQVLHEIEVFDKNRKSLKGKKNIEPDEEAILSPVAKRAHRETFKVINALRKQYGEFDSIVIEMTRDKNSKEQVKRINDNQKRFKNENDQVDEIIKNAGIDPERVNGKTKTKVRLYLQQDCKTAYTQQDIDLHTLIFDDKAYEIDHIIPISVSLDDSLTNKVLASRLENQQKGNLTPMMAYLKGKFTDGNLERYKLFVNSNKNFNHKKRSNLLDEQDITKEDVARKFINRNLVDTSYACRTVLNTLQHYFKDNEIDTKIHTIRGQSTNIFRKRINLQKDREQDYFHHAIDALIVASLKKMNIVNSYLMHYDYSDLYDEETGEVFDVLPDKQFIDQRYISFISDLKNIYQESNQYNLGYITQEQMHYPLIKVSHKIDTKPNRQIADETIYSTRNIEGQDMLVEKIKNIYDPKEKKAIELVNNIINDDTDKYIMKHKDPQTFEKIKEVVLNHFNDYKDSKEYYVIDKKGKYYSLKEESPLTSYYNENGAITKYSKKNNGPAITSMKFYSEKLGNHLAITSNYNTNNKKVILKQISPYRTDFYVSPEGKYKFVTVRYKDVFYKETIHKFVIDKNWYHEEKIKKGILEDWKFVCSMHRDELIGLIKPEGKKCVYDASINGGQTQYHDGKHYEILKFTATNDEKKGTFEVKPINTICKKQLMPSVGPFIKIQKFATDVLGNIYEVKDNRLKLEFD	1_19	seq_1528	1133	371	1105	75
ZeeviD-2015--PNP-Main-384--bin-47_contig-100_1	GATTGTAGCACTGTAAGGGATTTCAAGGAAGCTACAAC	Forward	TTGTAACAACGTTGAAATCCCTTACAGTGTCACAA	TTGTAACAACGTTGAAATCCCTTACAGTGTCACAATGCCTAAATTATACGTTAATAAAAAAATAAGATCAATTTTTTAATTATATAACACAAAAATTGTGTGATAAATCTCGCAATCCAAATTATATATGAAAAGAAAATAATTTTTATATATTAGAATTAAAATATTATATAGATAGTATATTG	TTGTAACAACGTTGAAATCCCTTACAGTGTCACAATGCCTAAATTATACGTTAATAAAAAAATAAGATCAATTTT	Yes	MSYVLGLDLGIASVGWSIVEPGNRIIDLGVRVFKKAETDKEGDPLNLIRRESRLSRRRLYRRAHRLSRLLNFLISSGLIHSKDEVLKNVYNENPWELRTLGLNSVLTNNQLARVIYHICKHRGFYWASSADDGQADSGKIKKSLSSNQLVMKEKGYKTVGQMIFTEYPNCQRNKSGEYSKSLPRTDLDKELRAIFKAQQSFSNPIVTKDFINAIVGCGDRKTGFLWEQRPALQGEDLLKMVGHCRFEKDELRAPAANFYSEQLVWLTKINNLRVYDEDSQERPLTREERDLILNMPLEMKSDIKYSSLTSAFEKASLWKAGQFKYKSVDYEQKTQKKKKTAKSADITKSSKKNPEDKVFYKSSHLHEIRKALGSSLSEEWEKIRTEVLSGKYDRYNRIAYVLTVYKEDSDVIEQLSPYESRTLIEALLPVRFNGFVSLSEKSLKKIIPYMVLGKRYDEACSEAGYKHYKQNQAKVKKSKYLPSLFSGREPNGTLIFNEEIGDIPRNPVVLRVINQTRKVVNAIVKKYGSPESVHIELARDLAKSRAERNEIEKRNEDAASRRIKEREEFKKHYGAEKTSGTNLLKYRLYKEQDCKSMYSCKTIDINRLFEEGYVQIDHILPYSRSYDDSQSNKVLVLTKENQDKGNRIPYEYFESKQTDISWYEFEQWVKSCKNLNQKKKRNLLRNSLSKDAKKDFLERNLNDTRYACRFMKNYIDRFLCLSENSDKSGCVVVAGQLTANLRNCWGLNKVREENDRHHALDATVIACCTRKIVQKVGAWSKAREVEFNNSSYDDPDLPIDENELLLLNTFKNVKEPKFTEPWHCFREEVEARVFECDLEKLKKELKQQCSYTESDLKNVRTLFVSRACEKIGKGALHKDTVYRQTSEMRKENLAIKKVSLKKLKYAKISSIVDADTRNKNLCDALRKRYEEYSSTTGKDVSKIEEKDLAKIFSDDKPMHMPNSEGQEDPCNPIVKSVRVKDACSGVPIRNGVAENDNIMRVDIFKKRGKYYCIPIYAWNKTLPNKACVARKNESDWVEIDDSYEWCFSVRTNDLIRIDGKKESFFGYFNGFHRSVASFSILFHDRQISKKYKKGEKEGIGVKTAYSLTKYNVDVLGYYYLAKPEKRLELA	1_152	seq_1667	1013	335	1130	75
XieH-2016--YSZC12003-35712--bin-44_contig-100_5	GTTTTGTTACCATATGATTTTTTGCTAGAATAAGAC	Forward	GTTGTATTCTAGCAAAAATTTATATGACCTAACAAAA	GTTGTATTCTAGCAAAAATTTATATGACCTAACAAAACAAGGGTTTATCCCGGACTCGGCTCTTCGGAGCCTTTTTCTTTTATAAAAATGAGTCATAGGATCATATATATTGAAAAATGTGAATGTTTGAAATTATATTTAGATAATATTAAAGTTATTTACAATGATAATGATATTCTACTACCAA	GTTGTATTCTAGCAAAAATTTATATGACCTAACAAAACAAGGGTTTATCCCGGACTCGGCTCTTCGGAGCCTTTT	Yes	MSRYVLGLDIGITSVGYGVIDIDNNLFVDYGVRIFKEGTAAENETRRTKRGSRRLKRRKSNRLNDMKNLLKKNDLYFDNYRNYNPYEMRVKGLNEKLSSKELCTAIMHITKSRGTTLEALADESQDDEGTKATLSKNAKELSNGKYVCEVQLDRLNNNHRIRGAENNFKTEDYVKELKEILKHQDLNEELCNQIIEIVSRRRRYDQGPGSEKSPTPYGSYRMVDGVLKHVNLIDEMRGRCSVYPNEFRAPKQSYTAELFNLLNDLNNLTIKGEKITVEEKKKVIAVVNEKGNITVKQLLKLLDAQEDEVTGFRIDKNDKPLITEFKGYSKVLKVFKKYNQQELLEDKLIVDQVIDICTKSKGIDERKKDIKELYPEFDNELIEELASIKGVSAYHSLSFKAMHIINKEMLTTEMNQIQVLHEIEMFDKNRKSLKGKKNIEPDEEAILSPVAKRAHRETFKVINALRKKYGEFDSIVIEMTRDKNSKEQVKRINDSQKRFKSENDRVDGIIKNSGIDPERVNGKTKTKIRLYLQQDCKTAYTQQDIDLHTLIFDDKAYEIDHIIPISVSLDDSLTNKVLASRLENQQKGNLTPMMAYLKGKFTGGNLEKYKLFVSSNKNFNGKKRNNLLTEQDITKEDVARKFINRNLVDTSYACRTVLNTLQRYFKDNEIDTKIHTIRGQSTNIFRKRINLQKDREQDYFHHAIDALIVASLKKMNIVNSYLMHYNYSDLYDEETGEVFDVLPDKQFIDQRYISFISDLKNIYQESNQYNLGYITQEQMHYPLIKVSHKIDTKPNRQIADETIYSTRNIEGQDMLVEKIKNIYDSKEKKAIELVNNIINDDTDKYIMKHKDPQTFEKIKEVVLNHFNDYKDSKEYYVIDKKGKYSLKEESPLTSYYNENGAITKYSKKNNGPAITSMKFYSEKLGNHLAITGNYNTNNKKVILKQISPYRTDFYVSPEGKYKFVTVRYKDVFYKETIHKFVIDENWYHEEKNKKGILEDWKFVCSMHRDELIGLIKPEGKKFVYDASINGGQTQYHDGKHYEILKFTATNNDKANMFEVKPINTICKKQLMPSVGPFIKIQKFATDVLGNIYEVKDNRLKLEFD	1_21	seq_1790	1133	371	1104	75
XieH-2016--YSZC12003-37196--bin-50_contig-100_22	GCCGTGGTTGCCCTCCCAATTTCCCTCTGCTAATCT	Reversed	TAGCAGAGGGCAGTTGGGAGCGCAACCACGG	TAGCAGAGGGCAGTTGGGAGCGCAACCACGGTAATCTTTTCTGTGGAAAAGAGCTCCTGTATGGGGATGGATTTTAAGATCTGTCCCCATACATCTTTTCTAAGAGTCTTTTTTAAATATCATGCTGTATTATGCTCTGTTTTACAGTTGACTAAAAAATTATGTGCTGCTTTTTTAACAG	TAGCAGAGGGCAGTTGGGAGCGCAACCACGGTAATCTTTTCTGTGGAAAAGAGCTCCTGTATGGGGATGGATTTT	Yes	MQVHDDVILGLDIGVGSLGWALLEEDLQTGEQRLLQRQTPQGETTYALGVRLFHVPENAKTKELLNVKRRTARMQRRTTARRAQRMRRVRALLDSLGVPGVRDADAFHLGKGRGAQCDPWQLRREGLERRLEAREWAVVLLHIAKHRGFRSNSKTDRSGSDKEMGQVLQAVSNLQQKVEASGLTVGALLASRERRRNRADHTGAPRYDLCMLRSLQENEVDILFTRQRELGNPLAGEEVRCRYAELAFAQRPLAPVSHMVGPCAFLEGERRAPRFAPTAELFRYVQALCNMRLRQETGEETPLSEEQRQAACAVFGSVQSVTYKKLRQVLRLPAGCRFAGLSYGVTEKGNVQDPEKADVVMRTGKCCQGTACLRGILGDAYEALHEQRLDEADAARLAATGALSAPAAALLARGMAGLRLTDAVARIVSELNDLDQIRAVLALLPLAAPRIAALSQAAGEGKLGIFQGTARLSLRAMEAILPHMLACGEYAAACELAGFDPRAAQKTDVTDIRNPVVLRVFREVRRQFSAICREFGFLPGRVHVELLREVGKSGEERNRISRGLERRTKEKEAARKAVAQLLGKSPETVSAGEVQRYELWRQQDGKCAYYMLWRHAGGERAYGDAMPQGSIPPAWLADGVNAVQVDHILPRSRTFDNSFHNLCLCCHAANQAKGGRTPWEWLGAAQPQAWHDFEQWVQSLPLKGLKKRNYLLRDLNAEVQGRFHARNLTDSGYVARLTLRWLEEEYARHDVPMQDADGRTRRRFFARPGQVTDFLRRHWGVQALKKIDGQRSGDRHHALDALLVAACSEGMLQRMVRAFQREENGPERLHIPCPWQDFSATVGRALGSVFVSRVERGRTKGPLHEETLRAIREERQPDGETRRVLYERKAVARLTAADLDKIKDAARCPDVVAALRRWLDAGKPGDALPRSAHGDIIRHVRVCAGEFSSGVVLQRGSGQAQASNGGMVRTDIYSRDGKFYMVPVYAKDVADKRLPLRACVAAKAEKDWREMTADYRFLFSLTPDCYVLTENRKGEVKEGYFAGANRNTSAISLSLAHDKQNVIQGIGITTLKRFEKYRVDRFGRLSLVRREADPRGRS	2_17	seq_1951	1172	408	1098	75
XieH-2016--YSZC12003-36119--bin-11_contig-100_16	GTTATAGTTCCCTAATTATTCTTGGTATGATATAAT	Forward	TTATTTCATACCAAGAATAATTAGGTTGCTATAA	TTATTTCATACCAAGAATAATTAGGTTGCTATAATAAGGTAGCAAACCGTAAAGCTCTGATGCCCTATTCATTTTGAATAGGGCATTATCTTTTATAATTTGATATTTGTTAGGAGGTTAATTATGAGTTATGGTTTAGGCATTGATTGTGGAATTGCTTCAGTAGGTAGTGGAACGGTTCTTT	TTATTTCATACCAAGAATAATTAGGTTGCTATAATAAGGTAGCAAACCGTAAAGCTCTGATGCCCTATTCATTTT	Yes	MSYGLGIDCGIASVGSGTVLLNEKEEPYKIDFMCVRTFDKAETGTGKSLAAERRSFRGSRRTHRRKTHRKDRIKKLICDTMNVDFKYIQSIYERKNLSDIYEIRYEALNRKLTKDEFIRLLIHLSQRRGFKSNRKIDAKNKNSDDGKMLKEIEKNKSIFTDNGYRTIGEMLFKNEKFIQRKRNKSDYSMTFLRVDYENEIKVIFNQQRKFNNQHATESFENEYLKIYLSQRNFDDGPDESSPYGGNLIGKMVKNCTFEPTLKAAPKASYSFEYSNLLTKVNSMKILYNGNRRPLTKEEREKVVTLAFKKNKITYSSIRTELGLSNEEFFNISYNSKDYTETEKKTKFSYLTAYYEFKKAYGSSYLEWSVEKKNTLATILTLHKNDSKIIEEMKEKNFLEDEINVALTIPSFTKFGNLSIAVLNKMIPYLEDGMLYNEAITALGYNFKDDDKCQQMYLPSNPKDAPELDEIRNPVVRRTVSQTIKVINSIIREKGESPTYINIELARELAKSYKERKNIESNQKSNREKNEKSFEELKKLGVVKPTAFDLVKYKLWKEQDGICVYSQKPLNIEKLFSEGYAEVDHIVPYSISFDDSYSNKVLVHTNENQNKGNRIPLNYLSGKERDEFIVWVKNSHLSFRKKQNLLKEKISEDDFDGFKNRNLKDTQYLSRFLLKFIKKYLKFAPSSTNRKETVIAVNGAITSYIRKRWGIEKIRANGDAHHATDAIVIACVTKSMIKRISEYSKYKETLYIKNNNETLDVDKITGEVKNYFPMPYKWFRTELDIRCSKNPERLLASNPIPTYARDEKVKPIFVSRMVNRKVTGPAHQDTLRRMVVENGQKYEVVKTDLNKLSLDNNNEIANYYNPDDDRLLYDALKNHLIKFKEMHKEENGKKKVEDAFTEPFYKPKSDGSKGPLVKSVKIIKKITSSVTLNNNTTIAKNGDMIRTDVFRTEDGYYLVPIYVADTVKNELPNKAIVQGGEWKAMNDEDFLFSLYRNDLIKIKSNSDVTFSLMNESSSLPKTESLREEFVYFKGTSINTASIRVVTHDNCYIKKSLGVKNLQSLEKYQVDVLGNVSKVKKEKRMGFR	2_7	seq_1994	1203	420	1086	75
YuJ-2015--SZAXPI015238-24--bin-22_contig-100_2	GTTGTGATTTGCTTTCATTTTAGTATCTTTGAACCATTAGAAACAAC	Forward	CTAGTTTTTAAAGATACGGAAAAGAAACGGCATTTCAAA	CTAGTTTTTAAAGATACGGAAAAGAAACGGCATTTCAAAGTTGTGGAAAGGATTAGAAAAACGAAGCTCCGTTTTCCGAGAAATATTGGTTTTATTTTTACGTTTCCCAACCCCGAACCGTATGTTTTCAAAAGCAGAAACGTATAGTTCCGCACCGAAGAACATACGGTTCTCTTACGGGAAACATAG	CTAGTTTTTAAAGATACGGAAAAGAAACGGCATTTCAAAGTTGTGGAAAGGATTAGAAAAACGAAGCTCCGTTTT	Yes	MKHILGLDLGTNSIGWAVISSSFDETTQKEQLKGIEAAGSRIIPMDAAQLGDFNKGNTVSQTANRTQFRGVRRLYERKKLRRERLHRILQLLGFLPKHYANQLDRYGKFIANSEPKLAWTTNTHGLPYFIFQSSFQEMLNDFLQNNSQIKKVPYDWTLFYLRKKALIQKIEKEELAWVLLNFNQKRGYYQLREEETEKASSKTRQYFDSQIVTDITDTGQVYKGLKIFTITLENGEKGKFFSKNMPDWKSQKKDIIAIIDLDKNGNDKYDENGELSRRFKIPTEQEWEEQWELIKTKTQKDLDTSHKTVGAYIYDTLLQTPSQKIRGKLIRTIERKYYKDELNQILKKQEEFHPELRDSNLLEACIEELYPNNEAHRNAIAKYSIAQLLIEDILFYQRPLKSKKSLISNCPYEEYTYINKETGEICTSPLKCIAKSHPLFQEFRLWQFISNLRIYQKEGTINGKFTTDIDVTSQFLKTEDAYANLFDWLNQKKEIRQDTFLKNPAFGLKKNTANYRWNYVEDKTYPCNETHYKILSYWEKAGIEQSALTSEIEEKLWHILYSISDKNELRKALQHFADKNYLSDKFADTFQQIPPFEKDYGSYSAKAIKKLLPLMRIGRYWKAENFDSTTLDRIEKILTGEFEENIKNRTREKTIHLDNLYSFQGLPTWLACYIVYNRHSEIKDVTKWQQPSDIDAFLNAFKQHSLHNPIVEQIIMETLRTVRDIWKQTGHIDEIHVELGREMKNPAEKRRKLTQQIQENENTNLRIKALLAEFANPELGIENVRPHSPSQQDLLRIYEEEALNETKDIPEDIAVILKKFNEVDTKKRPSTSDVLRYKCWLEQKYRSPYTGAMIPLGKLFTPAYEIEHVIPQSRYFDDSFTNKVICEAEVNKLKGNMLGYEFIKNNQERIVELGFGQNVKIQTVEAYELFVKEHYSYNRTKMQKLLMEDIPDQFIERQLNDSRYISKLIKSLLSNIVRDEGEEEATSKNVIVCTGSITDRLKKDWGINDVWNKLILPRFIRLNEITESNRFTTTNACNKTIPAMPLDLQKGFNKKRIDHRHHAMDAIVIACANRNIVNYLNNESASKNAKISRQDLRQILCKKTKTDNLGNYQWLIDKPWDTFTQDVYSILGNIIVSFKQNLRIINKTTNHYIHYENGKKVSCSQKQGDSWAIRKPMHKETVYGEINLRRTTTATLKAVLENPQRIIEKDLKKKIKELLTQGLNEKQIKKYFEDNKDIWQEINLKKIPVYYFTKETANRFFACRESINTTFNKKKIEEKVADTGIQQILLRHLEQNGNNPEQAFSPEGIEQMNKNIMSLNNNGKFHQPIYKVRTYEQADKFAVGQTGNKSTKFVEAAKGTNLFFAIYETAHKRSFASIPLNVVIERLKKGLSPAPENEKGNLPKFILSPNDLVYVPTKEEIENGHINQPIQKDRIYKMVSCTEGECHFIPYFVAKPIIQTIELGSNNKAQKTWQDEMIKEICIPIKTDRLGNIITSISL	1_60	seq_2043	93	33	1499	75
ZeeviD-2015--PNP-Main-124--bin-36_contig-100_7	GTTTTAGTACCCTTAAGATTTTAGCTACTGTAAAAC	Reversed	TGCACAGTAGCTAAAATCTTAAGGATCTACTAAAA	TGCACAGTAGCTAAAATCTTAAGGATCTACTAAAATAAGGCTTTATGCCGAAATCAGCCCCTCACTGGGGCTTTTTTTGTGTTAAATGAAAACCACCTGCTATGCAGGTGGTTCCGGAAAGCTTTTAGCGTGGTAATCAAAGGGTACTTAGAGTAAAAAGTAGACGAATATTAAGAGAAGTGAGA	TGCACAGTAGCTAAAATCTTAAGGATCTACTAAAATAAGGCTTTATGCCGAAATCAGCCCCTCACTGGGGCTTTT	Yes	MGYTLGLDIGIASVGFGLIDNVDGKILESGVRLFSSADPDNNQTRRSSRQARRLNRRKVHRLERVAHLLEEAGFEKGEVLAPTPYHLRVKGLTEKLSKPEVYAALYNLMKHRGISYLEDVELDEADSSSVSQNVELLKEYYPCEIQLERYEEYGQIRGIIETYNKDGEKESLVNIFPTGAYKKEAEAIILKQGQFYPELDKVFLEKFTEILTVKRPYYIGPGNKKSRTDYGIYRENGETLENLFDILIGKCTIYPQEARAAKFSYTAQLFDFLNDMNNISIAGEKLTEVQKREIYHQIMSSKTVNMMKIITKVTGCLKEEVTGYRVDSKYKAEFHSFASYRQFRNKMLDYGFDVQTLNVEMFDKLAAKLTLNTEYHQIITQLESLNLGLSKELIEKIADFRKKNRSLFSKWHSLSLKAMNEVVDELWSTSKNQMQIFSELGVFKSNIEVFKGLKYIPLDAMVDEIYNPVVRCSIRESIKIINALLKKYGALDKVVIEMPRDSNEKEEKDRITKLNKENDNKKKQAIEKARNEYGFGEEAYRQQNDLNTKLRLWYEQKQRCLYSGEIIKIFDLIKNPHLFDIDHIIPKSISYDDSLSNKVLCYATENREKGNLTPYRYFKRKASLTWNYEAYKSYVIELYKDGKGDLSRTKLELLLFEEDINKYEVRQRFINRNLVDTRYASKVVLNTLQDFMKENYPTTTVEVVRGKFTAQLRRHWGIRKNRDENHAHHAIDALIIACVPHLSLWKEQKKVFSTDEFRVDETTGEIIEQSYNQLTYQEPFSQFFYQLEKVSIDCRYSYKVDRKFNRQVADATIYSTRQGIVKQTSGDKSFTLDSNSKEHYVIAKIKNIYEDVDAKRFMDRYKKDKTQFLMYHHDPQTFSILEDVMKTYPDKKNPFQAYRLEYGPIRKYSKKGNGPQIQSIKYYDSKLGQHIELKQANQSTKKVVLQSLNPWRCDIYYNKKDKRYIAAGLKYADLSYQKGTGLYGISLQRYQQILNSEKIELSIEQIELLLEGRLNESNFEFCFSLYKNDFIQWNDENNQTFQYRFLARNLSSPNRIEVKPINKSKYDKQAEGLKTLKKGLNRFYKISVDVLGYQHFIKKEKLKLTFK	2_5	seq_2054	1128	382	1107	75
VincentC-2016--MM001-3--bin-34_contig-100_6	GTTTTGGAACCATTCGAAACAGCACAGCTCTAAAAC	Reversed	TTTTAGAGCTGTGTTGTTTCGAATGCTTCCAAAAC	TTTTAGAGCTGTGTTGTTTCGAATGCTTCCAAAACTACATCAAATCTCTTAGATTTCCACAAAACTATATATTTTAAACAGATTGTTCACACTAAGTTTTCTCATATAACAATATGATTTTCTCAGTATATTAATATTTTATCAGAAAAACGTTTACATTTAAAGAAAAATATTGTATACTATCA	TTTTAGAGCTGTGTTGTTTCGAATGCTTCCAAAACTACATCAAATCTCTTAGATTTCCACAAAACTATATATTTT	Yes	MKKEYSIGLDIGTNSVGWAVITDDYKVPAKKMKVLGNTDKQSIKKNLLGALLFDSGETAEATRLKRTARRRYTRRKNRLRYLQEIFMEEMNKVDENFFQRLDDSFLVEEDKQGSKYPIFGTLKEEKEYHKKFKTIYHLREELANSKEKADLRLVYLALAHMTKFRGHFLYEGDLKAENTDVQALFKDFVEEYDKTIEESHLSEITVDALSILTEKVSKSSRLENLIAHYPTEKKNTLFGNLIALSLGLQANFKTNFQLSEDAKLQFSKDTYEEDLEGLLGEVGDEYADLFASAKNLYDAILLSGILTVDDNSTKAPLSASMVKRYEEHKEELAAFKRFIKEKLPKKYEEIFKDDTKNGYAGYVGADKKLRKRSGKLATEEEFYKYVKGILNKVEGADYFLDKIDREDFLRKQRTFDNGSIPHQIHLQEMHAILRRQGEHYPFLKENQDKIEKILTFRIPYYVGPLARKGSRFAWAEYKADEKITPWNFDDILDKEKSAEKFITRMTLNDLYLPEEKVLPKHSPLYETFTVYNELTKVKYVNEQGEAKFFDTNMKQEIFDHVFKENRKVTKDKLLNYLNKEFEEFRIVNLTGLDKENKAFNASLGTYHDLRKILDKSFLDDKVNEKIIEDIIQTLTLFEDREMIRQRLQKYSDIFTTQQLKKLERRHYTGWGRLSYKLINGIRNKENKKTILDYLIDDGYANRNFMQLINDDALSFKEEIARAQIIGDVDDIANIVHDLPGSPAIKKGILQSVKIVDELVEVMGHNPANIIIEMARENQTTDKGRRNSQQRLKLLQDSLKNLDNPVNIKNVENQKLQNDRLFLYYIQNGKDMYTGETLDINNLSQYDIDHIIPQAFIKDNSLDNRVLTRSDKNRGKSDDVPSIEVVHEMKSFWSKLLSVKLITQRKFDNLTKAERGGLTEEDKAGFIKRQLVETRQITKHVAQILDERFNTEFDGNKKRIRNVKIITLKSNLVSNFRKEFELYKVREINDYHHAHDAYLNAVVGNALLLKYPQLEPEFVYGEYPKYNSYRSRKSATEKFLFYSNILRFFKKEDIQTNEDGEIAWNKEKHIKILRKVLSYPQVNIVKKTEEQTGGFSKESILPKGESDKLIPRKTKNSYWNPKKYGGFDSPVVAYSILVFADVEKGKSKKLRKVQDMVGITIMEKKRFEKHPVDFLEQRGYRNVRLEKIIKLPKYSLFELENKRRRLLASARELQKGNELVIPQRFTTLLYHSYRIEKDYEPEHREYVEKHKDEFKELLDYISVFSRKYVLADNNLTKIEMLFSKNKDAEVSSLAKSFISLLTFTAFGAPAAFNFFGKNIDRKRYTSVTECLNATLIHQSITGLYETRIDLSKLGED	1_5	seq_2116	548	209	1355	75
XieH-2016--YSZC12003-37134--bin-6_contig-100_10	GTTTTGTTACCATATGATTTTTTGCTAGAATAAGAC	Forward	GTTGTATTCTAGCAAAAATTTATATGACCTAACAAAA	GTTGTATTCTAGCAAAAATTTATATGACCTAACAAAACAAGGGTTTATCCCGGATTCGGCTCTTCGGAGCCTTTTTCTTTTATAAAAAATGAGTCATAGGATCATATATATTGAAAAATGTGAATGTTTGAAATTGTATTTAGATAATATAAAGGTAGTTTATAATGATAATGATATTTTACTACCG	GTTGTATTCTAGCAAAAATTTATATGACCTAACAAAACAAGGGTTTATCCCGGATTCGGCTCTTCGGAGCCTTTT	Yes	MSRYVLGLDIGITSVGYGVIDVDNDLFVDYGVRLFKEGTAAENETRRTKRGSRRLKRRKSNRLNDMKNLLKKNDLYFDNYRNYNPYEMRVKGLNEKLSSKELCTAIMHITKSRGTTLEVLADESQDDEGTKATLSKNAKELSNGKYVCEVQLDRLNNNHRIRGAENNFKTEDYVKELKEILKHQDLNEELCNQIIEIVSRRRRYDQGPGSEKSPTPYGSYRLVDGVLKHVNLIDEMRGRCSVYPNEFRAPKQSYTAELFNLLNDLNNLTIKGEKITVEEKKKVIAVVNEKGNITVKQLLKLLDAQEDEVTGFRIDKNDKPLITEFKGYSKVLKVFKKYNQQELLEDKLIVDQVIDICTKSKGIDERKKDIKELYPEFDNELIEELASIKGVSAYHSLSFKAMHMINKEMLTTEMNQIQVLHEIEMFDKNRKSLKGKKNIEPDEEAILSPVAKRAHRETFKVINALRKQYGEFDSIVIEMTRDKNSKEQVKRINDNQKRFKNENDQVDEIIKNAGIDPERVNGKTKTKVRLYLQQYCKTAYTQQDIDLHTLIFDDKAYEIDHIIPISISLDDSLSNKVLASRLENQQKGNLTPMMAYLKGKFTDGNLERYKLFVNSNKNFNHKKRSNLLDEQDITKEDVARKFINRNLVDTSYACRTVLNTLQHYFKDNEIDTKVHTIRGQSTNIFRKRINLQKDREQDYFHHAIDALIVASLKKMNIVNSYLMHYDYSDLYDEETGEVFDVLPDKQFIDQRYISFISDLKNIYQESNQYNLGYITQEQMHYPLIKVSHKIDTKPNRQIADETIYSTRNIEGQDMLVEKIKNIYDPKEKKAIELVNNIINDDTDKYIMKHKDPQTFEKIKEVVLNHFNDYKDSKEYYVIDKKGKYSLKEESPLTSYYNENGAITKYSKKNNGPAITSMKFYSEKLGNHLAITSNYNANNKKVILKQISPYRTDFYLSPEGKYKFVTIRYKDVFYKETIHKFVIDENWYHEEKTKKGIQDGWKFVCSMHRDELIGLIKPEGKKFVYDASINGGQTQYHDGKHYEILKFTATNNDKANMFEVKPINTNCSKRLMPSVGTFIKIQKFATDVLGNMYEVKDNRLKLEFD	1_79	seq_2125	1133	371	1104	75
ZeeviD-2015--PNP-Main-294--bin-79_contig-100_41	GTTTTGTTACCATATGGATTTTTGCTAGAATAAGAC	Forward	GTTGTATTCTAGCAAAAATTTATATGACCTAACAAAA	GTTGTATTCTAGCAAAAATTTATATGACCTAACAAAACAAGGGTTTATCCCGGATTCGGCTCTTCGGAGCCTTTTTCTTTTATAAAAAATGAGTCATAGGATCATATATATTGAAAAATGTGAATGTTTGAAACTATACTTAGATAATTTAAAAGTTGTCTATAATGACAACGATATTCTATTACCA	GTTGTATTCTAGCAAAAATTTATATGACCTAACAAAACAAGGGTTTATCCCGGATTCGGCTCTTCGGAGCCTTTT	Yes	MSGYVLGLDIGITSVGYGVIDIDNNLFVDYGVRLFKEGTAAENETRRTKRGSRRLKRRKSNRLNDMKNLLKENELYFEDYRNYNPYEVRVKGLKEKLLPEELCTAIMHITKSRGTTLEALADESQDDEGTKATLSKNAKELNDGKYICEVQLDRLNKDHKVRGTENNFKTEDYVKELKEILKHQDLNEELCDQIIEMVSRRRRYDQGPGSEKSPTPYGSYRMVDGVLKHVNLIDEMRGRCSVYPNEFRAPKQSYTAELFNLLNDLNNLTIKGEKITVEEKEKVVAFVNEKGNITVKQLLKLLDVDEEEVTGFRIDKNEKPLITEFKGYSKVLKVFKKYDKQDLLEDKTIVDNVIDICTKAKGIDERKDTIKAMYPEFIDDLVCELASIKGVSGYHSLSFKAIHEINKEMLTTEMNQMQVLHKIELFDKNRKSLKGMKNIEPDEEAILSPVAKRAHRETFKVINALRKKYGEFDSIVIEMTRDKNSKEQTKRINDNQKRFENENKQVDELIKNAGIDLERVNGKTKTKVKLYLQQDCKTAYTQQDIDLHTLIFDDKAYEIDHIIPLSISLDDSLSNKVLTSRLENQQKGNLTPIMAYLKGRFIEGSLEKYKSYVYSNKKFPRKKRNNLLEEQDISKEDVAKSFINRNLVDTSYACRTVLNTLQHYFKDNEIDTKVHTIRGQATNIFRKKINLSKDREQDYFHHAIDALIIASIKKVGNIKQYMYLDKGVTLKDIVNEETGEVFKIVSDENFFDPKYIEFISTLKNIYHESNQYNLGYITKEQMHYPLIKVSHKIDTKPNRQIADETIYSTRNVEGQDMLVEKIKNIYDPKEKKAIELVNNIINDDTDKYIMKHKDPQTFEKIKEVILNHFNDFKDSKEYYVIDKKGKYALKGESPLTAYRETPITKYSKKNNGPAITSIKFYSEKLGNHLPITDNYNTNNKKVILKQISPYRTDFYVSSEGKYKFVTVRYKDVFYKETIHKFVIDEKWYNEEKVKKGIDSDWKFVCSMHRDELIGVIKKEGQKYVYDTSINDGQTQYHDGKHYEILKFTATNNDKAGMFEVKPINTQCKKQLMPSVGPIIKVQKFATDVLGNMYEIKENRLKLEFD	2_20	seq_2140	1132	371	1105	75
ZeeviD-2015--PNP-Validation-42--bin-61_contig-100_53	GATTGTAGCACTGTAAGGGATTTCAAGGAAGCTACAAC	Forward	TTGTAACAACGTTGAAATCCCTTACAGTGTCACAA	TTGTAACAACGTTGAAATCCCTTACAGTGTCACAATGCCTAAATTATACGTTAATAAAAAAATAAGATCAATTTTTTAATTATATAACACAAAAATTGTGTGATAAATCTCGCAATCCAAATTATATATGAAAAGAAAAATAATTTTTATATATTAGAATTAAAATATTATATAGATAGTATATT	TTGTAACAACGTTGAAATCCCTTACAGTGTCACAATGCCTAAATTATACGTTAATAAAAAAATAAGATCAATTTT	Yes	MINLAIQIIYEKKNNFYILELKYYIDSILVINMSYVLGLDLGIASVGWSIVEPGNRIIDLGVRVFKKAETDKEGDPLNLIRRESRLSRRRLYRRAHRLSRLLNFLISSGLIHSKDEVLKNVYNENPWALRTLGLNSVLTNNQLARVIYHICKHRGFYWASSADDGQADSGKIKKSLSSNQLVMKEKGYKTVGQMIFTEYPNCQRNKSGEYSKSLPRTDLDKELRAIFKAQQSFSNPIVTKDFINAIVGCGDRKTGFLWEQRPALQGEDLLKMVGHCRLEKDELRAPAANFYSEQLVWLTKINNLRVYDEDSQERPLTREERDLILNMPLEMKSDIKYSSLTSAFEKANLWKSGQFKYKSVDYEQKILKKKNTAKSVDITKSSKKNPEDKVFYKSSHLHEIRKALGSSLSEEWEKIRTEVLSGKYDRYNRIAYVLTVYKEDSDVIEQLSPYESRTLIEALLPVRFSGFVALSEKSLKKIIPHMVLGKRYDEACSEANYKHYKQNQAESKKLKYLPPLFSGREPNGTLIFNEEIGDIPRNPVVLRVINQTRKVVNAIVKKYGSPESVHIELARDLAKSRAERNEIKKRNEEAASRRIKEREEFEKHYGAEKTNGTNLLKYRLYKEQDCKSMYSGKEIDHKRLFEKGYVQIDHILPYSRSYDDSQSNKVLVLTNENQDKGNRIPFEYFETKQQGFSWYEFEQWVKSCKNINQKKKRNLLRRSLSKDAKKDFLERNLNDTRYACRFVKNYIDRFLCLSENSDNSGCVVVAGQLTAYLRNCWGLNKVREENDRHHALDATVIACCTRKIVQKVGVWSKSREMNSYNSSYVDPDLPVDEDEMLLQKLYVNKRKPDFPKPWNCFRNEVESRVFESDLEKLKEELKQQCSYTESDLKNVRTLFVSRACEKIGKGALHGDTVYRQTSEMRKENVAVKKVSLKKLKYARIGAIVDADTRNKNLCDALKKRYEEYSSITGKDVSKIDKKDLSKIFSDDKPMHMPNSEGQEDPCNPIVKSVRVKEACSGVPIRNGVAENSTIVRVDIFKKKGQYYFVPIYSWNKSLPNRACQGKNKSDWVVVDDSYEWCFSVRTNDLLKIVIKGKTYFDYYITLDVHSDGRIRLLNHDRQEDDVHYEKGEFRILIKNADSINKYNVDVLGNYYLAKPEKRLELA	3_9	seq_2141	949	335	1162	75
ZellerG-2014--CCIS63448910ST-4-0--bin-36_contig-100_3	GTTTTGTTACCATATGATTTTTTGCTAGAATAAAAC	Forward	GTTGTATTCTAGCAAAAATTTATATGACCTAACAAAA	GTTGTATTCTAGCAAAAATTTATATGACCTAACAAAACAAGGGTTTATCCCGGACTCGGCTCTTCGGAGCCTTTTTCTTTTATAAAAATGAGTCATAGGATCATATATATTGAAAAATGTGAATGTTTGAAATTATATTTAGATAATATTAAGATTATTTACAATGATAATGATATTCTACTACCAA	GTTGTATTCTAGCAAAAATTTATATGACCTAACAAAACAAGGGTTTATCCCGGACTCGGCTCTTCGGAGCCTTTT	Yes	MSGYVLGLDIGITSVGYGVIDIDNNLFVDYGVRLFKEGTAAENETRRTKRGSRRLKRRKSNRLNDMKNLLKENELYFEDYRNYNPYEVRVKGLKEKLLPEKLCTAIMHITKSRGTTLEALADESQDDEGTKATLSKNAKELNDGKYICEVQLDRLNKDHKVRGTENNFKTEDYVKELKEILKHQDLNEELCDQIIEMVSRRRRYDQGPGSEKSPTPYGSYRMVDGVLKYVNLIDEMRGRCSVYPDEFRAPKQSYTAELFNLLNDLNNLTIKGEKITVEEKEKVVAFVNEKGNITVKQLLKLLDAQEDEVTGFRLDKNEKPLITEFKGYSKVLKVFKKYNQQEVLEDKSIVDQIIDICTKAKGIDERKKDIKELYPQFDDDLIEGLASIKGVSAYHSLSFKAMHMINKEMLTTEMNQMQVLHEIDQYDKNRKSLKGKKNIEPDEKAILSPVAKRAHRETFKVINALRKKYGEFDSIVIEMTRDKNSKEQVKRINDSQKRFKSENDRVDEIIKNSGIDPERVNGKTKTKIRLYLQQDCKTAYTQQDIDLHTLIFDDKAYEIDHIIPISVSLDDSLTNKVLASRLENQQKGNLTPMMAYLKGKFTGGNLEKYKLFVSSNKNFNGKKRNNLLTEQDITKEDVARKFINRNLVDTSYACRTVLNTLQRYFKDNEIDTKIHTIRGQSTNIFRKRINLQKDREQDYFHHAIDALIVASLKKMNIVNSYLMHYNYSDLYDEETGEVFDVLPDKQFIDQRYISFISDLKNIYQESNQYNLGYITQEQMHYPLIKVSHKIDTKPNRQIADETIYSTRNIEGQDMLVEKIKNIYDPKEKKAIELVNNIINDDTDKYIMKHKDPQTFEKIKEVVLNHFNDYKDSKEYYVIDKKGKYSLKEESPLTSYYNENGAITKYSKKNNGPAITSMKFYSEKLGNHLAITGNYNTNNKKVILKQISPYRTDFYVSPEGKYKFVTVRYKDVFYKETIHKFVIDKNWYHEEKIKKGILEDWKFVCSMHRDELIGLIKPEGKKFVYDASINGGQTQYHDGKHYEILKFTATNDEKKGTFEVKPINTICKKQLMPSVGPFIKIQKFATDVLGNIYEVKDNRLKLEFD	1_23	seq_2148	1133	371	1104	75
ZeeviD-2015--PNP-Main-399--bin-28_contig-100_98	AGTTTTGTTACCATATGATTTTTTGCTAGAATAAGAC	Forward	GTTGTATTCTAGCAAAAATTTATATGACCTAACAAAA	GTTGTATTCTAGCAAAAATTTATATGACCTAACAAAACAAGGGTTTATCCCGGACTCGGCTCTTCGGAGCCTTTTTCTTTTATAAAAATGAGTCATAGGATCATATATATTGAAAAATGTGAATGTTTGAAATTATATTTAGATAATATTAAAGTTATTTACAATGATAATGATATTCTACTACCAA	GTTGTATTCTAGCAAAAATTTATATGACCTAACAAAACAAGGGTTTATCCCGGACTCGGCTCTTCGGAGCCTTTT	Yes	MSGYVLGLDIGITSVGYGVIDIDNNLFVDYGVRLFKEGTAAENETRRTKRGSRRLKRRKSNRLNDMKNLLKENELYFEDYRNYNPYEVRVKGLKEKLLPEELCTAIMHITKSRGTTLEALADESQDDEGTKATLSKNAKELNDGKYICEVQLDRLNKDHKVRGTENNFKTEDYVKELKEILKHQDLNEELCDQIIEMVSRRRRYDQGPGSEKSPTPYGSYRMVDGVLKHVNLIDEMRGRCSVYPNEFRAPKQSYTAELFNLLNDLNNLTIKGEKITVEEKEKVVAFVNEKGNITVKQLLKLLDAQEDEVTGFRIDKNDKPLITEFKGYSKVLKVFKKYNQQEVLEDKSIVDQIIDICTKSKGIDERKKDIKELYPQFDDDLIEGLASIKGVSAYHSLSFKAMHMINKEMLTTEMNQMQVLYEIDQYDKNRKSLKGKKNIEPDEKAILSPVAKRAHRETFKVINALRKKYGEFDSIVIEMTRDKNSKEQVKRINDNQKRFKNENDQVDEIIKNVGIDPERVNGKTKMKVRLYLQQDCKTAYTQQDIDLHTLIFDDKAYEIDHIIPISVSLDDSLSNKVLASRLENQQKGNLTPMMAYLKGKFTDGNLEKYKLFVNSNKNFNHKKRSNLLDEQDITKEDVARKFINRNLVDTSYACRTVLNTLQHYFKDNEIDTKVHTIRGQSTNIFRKRINLQKDREQDYFHHAIDALIVASLKKMNIVNSYLMHYDYSDLYDEETGEVFDVLPDKQFIDQRYISFISDLKNIYQESNQYNLGYITQEQMHYPLIKVSHKIDTKPNRQIADETIYSTRNIEGQDMLVEKIKNIYDPKEKKAIELVNNIINDDTDKYIMKHKDPQTFEKIKEVVLNHFNDYKDSKEYYVIDKNGKYSLKEESPLTSYYNENGAITKYSKKNNGPAITSMKFYSEKLGNHLAISSNYNTNNKKVILKQISPYRTDFYVSPEGKYKFVTVRYKDVFYKETIHKFVIDKNWYHEEKIKKGILEDWRFVCSMHRDELIGLIKPEGKKFVYDASINGGQTQYHNGKHYEILKFTATNDDKTNIFEVKPINTICKKQLRPSAGSMLHIRKFATDVLGNIYEVKDNRLKLEFD	2_4	seq_2167	1133	371	1104	75
XieH-2016--YSZC12003-37797--bin-53_contig-100_2	GTTATAGTTCCCTAATTATTCTTGGTATGATATAAT	Forward	TTATTTCATACCAAGAATAATTAGGTTGCTATAA	TTATTTCATACCAAGAATAATTAGGTTGCTATAATAAGGTAGCAAACCGTAAAGCTCTGATGCCCTATTCATTTTGAATAGGGCATTATCTTTTATAATTTGATATTTGTTAGGAGGTTAATTATGAGTTATGGTTTAGGCATTGATTGTGGAATTGCTTCAGTAGGTAGTGGAACGGTTCTTT	TTATTTCATACCAAGAATAATTAGGTTGCTATAATAAGGTAGCAAACCGTAAAGCTCTGATGCCCTATTCATTTT	Yes	MSYGLGIDCGIASVGSGTVLLNEKEEPYKIDFMCVRTFDKAETGTGKSLAAERRSFRGSRRTHRRKTHRKDRIKKLICDTMNVDFKYIQSIYERKNLSDIYEIRYEALNRKLTKDEFIRLLIHLSQRRGFKSNRKIDAKNKNSDDGKMLKEIEKNKSIFTDNGYRTIGEMLFKNEKFIQRKRNKSDYSMTFLRVDYENEIKVIFNQQRKFNNQHATESFENEYLKIYLSQRNFDDGPDESSPYGGNLIGKMVKNCTFEPTLKAAPKASYSFEYSNLLTKVNSMKILYNGNRRPLTKEEREKVVTLAFKKNKITYSSIRTELGLSNEEFFNISYNSKDYTETEKKTKFSYLTAYYEFKKAYGSSYLEWSVEKKNTLATILTLHKNDSKIIEEMKEKNFLEDEINVALTIPSFTKFGNLSIAVLNKMIPYLEDGMLYNEAITALGYNFKDDDKCQQMYLPSNPKDAPELDEIRNPVVRRTVSQTIKVINSIIREKGESPTYINIELARELAKSYKERKNIESNQKSNREKNEKSFEELKKLGVVKPTAFDLVKYKLWKEQDGICVYSQKPLNIEKLFSEGYAEVDHIVPYSISFDDSYSNKVLVHTNENQNKGNRIPLNYLSGKERDEFIVWVKNSHLSFRKKQNLLKEKISEDDFDGFKNRNLKDTQYLSRFLLKFIKKYLKFAPSSTNRKETVIAVNGAITSYIRKRWGIEKIRANGDAHHATDAIVIACVTKSMIKRISEYSKYKETLYIKNNNETLDVDKITGEVKNYFPMPYKWFRTELDIRCSKNPERLLASNPIPTYARDEKVKPIFVSRMVNRKVTGPAHQDTLRRMVVENGQKYEVVKTDLNKLSLDNNNEIANYYNPDDDRLLYDALKNHLIKFKEMHKEENGKKKVEDAFTEPFYKPKSDGSKGPLVKSVKIIKKITSSVTLNNNTTIAKNGDMIRTDVFRTEDGYYLVPIYVADTVKNELPNKAIVQGGEWKAMNDEDFLFSLYRNDLIKIKSNSDVTFSLMNESSSLPKTESLREEFVYFKGTSINTASIRVVTHDNCYIKKSLGVKNLQSLEKYQVDVLGNVSKVKKEKRMGFRWWDIG	1_74	seq_2444	1203	420	1091	75
XieH-2016--YSZC12003-37222--bin-35_contig-100_86	GTTTTGTTACCATATGATTTTTTGCTAGAATAAGAC	Forward	GTTGTATTCTAGCAAAAATTTATATGACCTAACAAAA	GTTGTATTCTAGCAAAAATTTATATGACCTAACAAAACAAGGGTTTATCCCGGACTCGGCTCTTCGGAGCCTTTTTCTTTTATAAAAATGAGTCATAGGATCATATATATTGAAAAATGTGAATGTTTGAAATTATATTTAGATAATATTAAAGTTATTTACAATGATAATGATATTCTACTACCAA	GTTGTATTCTAGCAAAAATTTATATGACCTAACAAAACAAGGGTTTATCCCGGACTCGGCTCTTCGGAGCCTTTT	Yes	MSRYVLGLDIGITSVGYGVIDIDNNLFVDYGVRIFKEGTAAENETRRTKRGSRRLKRRKSNRLNDMKNLLKKNDLYFDNYRNYNPYEMRVKGLNEKLSSKELCTAIMHITKSRGTTLEALADESQDDEGTKATLSKNAKELSNGKYVCEVQLDRLNNNHRIRGAENNFKTEDYVKELKEILKHQDLNEELCNQIIEIVSRRRRYDQGPGSEKSPTPYGSYRMVDGVLKHVNLIDEMRGRCSVYPNEFRAPKQSYTAELFNLLNDLNNLTIKGEKITVEEKKKVIAVVNEKGNITVKQLLKLLDAQEDEVTGFRIDKNDKPLITEFKGYSKVLKVFKKYNQQELLEDKLIVDQVIDICTKSKGIDERKKDIKELYPEFDNELIEELASIKGVSAYHSLSFKAMHIINKEMLTTEMNQIQVLHEIEMFDKNRKSLKGKKNIEPDEEAILSPVAKRAHRETFKVINALRKKYGEFDSIVIEMTRDKNSKEQVKRINDSQKRFKSENDRVDGIIKNSGIDPERVNGKTKTKIRLYLQQDCKTAYTQQDIDLHTLIFDDKAYEIDHIIPISVSLDDSLTNKVLASRLENQQKGNLTPMMAYLKGKFTGGNLEKYKLFVSSNKNFNGKKRNNLLTEQDITKEDVARKFINRNLVDTSYACRTVLNTLQRYFKDNEIDTKIHTIRGQSTNIFRKRINLQKDREQDYFHHAIDALIVASLKKMNIVNSYLMHYNYSDLYDEETGEVFDVLPDKQFIDQRYISFISDLKNIYQESNQYNLGYITQEQMHYPLIKVSHKIDTKPNRQIADETIYSTRNIEGQDMLVEKIKNIYDSKEKKAIELVNNIINDDTDKYIMKHKDPQTFEKIKEVVLNHFNDYKDSKEYYVIDKKGKYSLKEESPLTSYYNENGAITKYSKKNNGPAITSMKFYSEKLGNHLAITGNYNTNNKKVILKQISPYRTDFYVSPEGKYKFVTVRYKDVFYKETIHKFVIDENWYHEEKNKKGILEDWKFVCSMHRDELIGLIKPEGKKFVYDASINGGQTQYHDGKHYEILKFTATNNDKANMFEVKPINTICKKQLMPSVGPFIKIQKFATDVLGNIYEVKDNRLKLEFD	1_8	seq_2634	1133	371	1104	75
ZeeviD-2015--PNP-Main-639--bin-17_contig-100_12	AGTTTTGTTACCATAAGGATTTTTGCTAGAACAGAAC	Forward	GTTATATTCTAGCAAAAATTTTTATGACCTAACAAAA	GTTATATTCTAGCAAAAATTTTTATGACCTAACAAAACAAGGGTTTATCCCGGATTCGGCTCTTCGGAGCCTTTTCTTTTACCCTTTTTATGGGCTATAGAGTTATATATATTGAGAAATGTGAGTATTTGAGACTGTGTTTAGATAATTTGAAAGTGGAGATTAAAAATGACACTTTGTTGATTCC	GTTATATTCTAGCAAAAATTTTTATGACCTAACAAAACAAGGGTTTATCCCGGATTCGGCTCTTCGGAGCCTTTT	Yes	MDNKYVLGLDIGISSCGYGIIDLETGKFVDYGVRLFKEGTAEDNVKRRDARSRRRLTSRRHTRIMDMQKLLKENGIMSNDYHPLQNVYELRCKGLSEKLTNDELTAAVLHITKHRGSFIETVEEDAKKSDDELSLKATLQHNEQLIKQGKYICQIQLDNLNNKDHIRGHENNFSTKDYVNELNEILHHQELDEQLINKIIDIVARRRAYYEGPGSEKSPTPYGRFIEVDGQIKEIDLIEKMRGKCSVFPDELRAPKMAVTADLFNFLNDMNNLTVDGNKLCPEEKKGIVAIVSQKGNITLRQLAKELNVDEVDIKGYRIDKNQKAIFTEFKGYKKIKSILEKEGYSISLNDYEMLDRIIEILTNKKGIQERKDYLYHLEYRLSDSVVDTLANTTGITGYHSLSFKALNLLNKELFESEMNQMQLLHELKLFDKNRVSHKGKQNIEADPEAILSPVAKRAQNETFKVINALRKKYGEFDSIVVEMTRDKNSDEKKKRINNFQKNRENGSKEMDKMLIEKGYDPSKINGKTRMKIHLYEQQNGKSAYTLEPLDLNRVIKDPKYTEIDHIIPISISLDDSQNNKVLALHSENQVKGNLTPFMAYAANKFNGMGCSYSEFKTYVLSNKNIPYKKKLNLLNEENITKEEVAKKFINRNLVDTSYACRVVLNTLSDYFKDNEIDTKVHTINGRVTDLFRKKIHLEKDRDENYLHHAVDALIVASVKKMNLLNEYLLKQEHDFNDLYNEETGEIITIPDDKVFYDERYIQYIVNLKTLFEESSKYYNHVIDKENMCFNPIKISHKVNTKPNRQIADETIYSTRSVDGTDYLIEKIPNIYDPKDKKCIRLIQDILNGEDEKYLMAKHDPQTFDLIRDIVKYHYEQFKSDSKMYKVTKKKDKEIITLVGENPLTKYKEENGAVRKYSKKGNGPEIISMKYESEKLGNHLDISSNYQTNNKKVILKQIKPYRTDFYQCEDGKFRFVTVRYTNVSYHKAKGMYVIDEQWYKQEKANKKIKETDKFLFSMHRDELMGIKRKEGQPYYYDSSTENVDGVTCYHDGITTEMLKFTATNNDTTGKIEVNPLYTYCKKQIMVGVANLYGVQKYATDVLGNLYEVKDNKLKLEFK	1_41	seq_2677	1056	371	1118	75
ZeeviD-2015--PNP-Main-308--bin-1_contig-100_48	GTCATACATTACTAAAAATTAACAGGGTCCTGTAAC	Reversed	GTTACAGGTCCCTGTTAATTTTTAGTAGTGTATA	GTTACAGGTCCCTGTTAATTTTTAGTAGTGTATAAAAAGAAGATAAAACAGTTTGGCAAACAACCTAACTGTTTTATTTTTTAAGAAAATTAAATAGACTAATAGTTAACAAAAAATAATTTAGCGTATTAAATAACCAATTTATAACTATATTTAGTTTACAAATATAAGTATATGATAAAAT	GTTACAGGTCCCTGTTAATTTTTAGTAGTGTATAAAAAGAAGATAAAACAGTTTGGCAAACAACCTAACTGTTTT	Yes	MEKNYILGLDIGISSVGWGLLELDANNNPYKIIDVGSRIFTPGEVEKTGDSRAKERREKRGARRISRRREFRLDRVRNLLYENGYLKGNINSNIVSEKNEELSIIFDNMINNYYKEKNSNPYKLKVEALDRKLTNEELSIILVHYAKKRGYKSNREEASDNDSGKVLSAIKENEKIMNENNYRTISEMYIKDEKFKNKIKNSPGDYKISVTNEMYLKEINMVLNSQIKFGLITDDFKNQYLEIYNSRRSYAKGPGGNSPYGGDLIERMTGKCNFDGKPRAPKRAPSSELYVSLTKLVNLKYKKEDNEYTRLTNEEIKEIIEKAKDKKIITYKDLAKELDGNIEFKDLSLSKKEYGKVIEELKKKLNISKEESINISNLNSNDRELFNTLYNEKLLSKTLIELKGYHALKDSIIKAYSNDIWKKFKDNIELLDELALYCTNYKINEDILNKIKESENIENIFEDIHFIELLPNFKDHLMLSTDLIKKLIPLMLEGNTYDKAMNILGYNHSDINGDKEKKDLLVPIYVDDTITNQRVIRSLTQTRKVINSIIKKYGMPKIINIETARELAKSRKERNEIAKNNVEKQTENEKIKNQLVELGLFVSTDKISSTDLLKYKLWKEQNEFCGYSMKKISIEDLFGNNIVQIDHILPYSRTYNDNYLNKTLVYTKENQEKGNRTPYEWFGKTQKWDEYEAYINNLTISQKKKDNYLLKKLDFDTEREMRDQNLNDTKYISKELSSLIKAYLNVEKVNMYPGAITSKLRARWGFNRLTHSYISKTYRLPEDMKKDINKDRDNHLHHAMDALVIASITPSLQQKITLYEKFSRYIDGLTKKTIENLNIENGKEILGEYYDDTTGEIKDINIIEYIKKQLEEEHIYYNKHNISRLEFPLPYENFDKEAKLRVYEQDLDTLKWNLKSYNTYTKKDIESLHTLVPSIAKTKVSGKMHEETYYGIKEIGKDEDKKIYKTLRTPIEKVKRKDLENIPDRLGGSKDIYESLVEWFGDYEVGEEVLKANGNKYPVSKSDKEHKEIKKLKLYSEYKNTGHMINKSNVEKGGIYRIDVFKSKDKDDDKLYFAAYDILEIKKINTLREKNMVDDNFNIKLDYGQGKNNKIMSYTDIINSYDLYITLNKNDLIKIITKDGKESIAYVVGCTSGMFEVKSKLGDGYDIIVNDFNDYNIFKKQRSQYYITVSTIKEIKKLSISVLGEISGL	1_2	seq_2726	856	294	1209	75
YuJ-2015--SZAXPI003428-6--bin-17_contig-100_2	GTTTTGTTACCATATGGATTTTTGCTAGAATGAAAC	Forward	GTTATATTCTAGCAAAAATCTATATGACCTAACAAAA	GTTATATTCTAGCAAAAATCTATATGACCTAACAAAACAAGGGTTTATCCCGGATTCGGCTCTTCGGAGCCTTTTCTTTTTGTCTATGGGTCATAGAGTTATTTATGTAGAAAAATGTGAACATTTGAAATTATACCTAGATAATCTCAAGGTAGAAATAAATGGTAATGACATTTTATTTCCTATT	GTTATATTCTAGCAAAAATCTATATGACCTAACAAAACAAGGGTTTATCCCGGATTCGGCTCTTCGGAGCCTTTT	Yes	MNSYVLGLDIGITSVGYGVIDLKTNNFVDYGVRLFKEGTAAENEARRSARGRRRLLSRRKNRLEDMCNLLKKYQIIDENFKPLSNVYELRNKGLSTSLTNDELASALLHLTKHRGSVLDTVEDDEEAAKDSEKTKAVLGTNAKLLAQGRYVCQLQLERLQSEGKVRGHANNFKTTDYIEEANEILKHQNIDEKLKEKIIEIIQRKRAYYEGPGSEKSPTPYGRFIEVDGQIQQIDLIEKMRGKCSVYPNESRAPKMSLSAELFNFLNDLNNLTVDGEKLTTEEKNQILKVVSQKGSITLKQVAKLLEVEEDSFAGYRIDKSNKPLLTEFKGYKKVKKIFKECGEDISFHDYEKIDFIIEIITKQKGMQERKTSLENSKYTFTNTLLDKLVLMNGVSGYHALSFKALRELNKELYMTDMNQMQILHQMNLFDKNRISHKGRNNIMADETAILSPVARRAQNETFKVINELRKKYGEFDSIVIEMTRDKNSVEQAKKQRESQRYFEGLNKEVNRILEEYGYDADKVNGKTKTKLRLYMEQDGKSAYTLQPLDIRRIISDPTYTEIDHVIPVSISLDDSLNNKVLITRMENQLKGQMTPVEAYQKGKFVDTGCTLVEYIESVKNNKKYNNKKKGNLLFKEDITKFSVIQQFINRNLVDTSYACRVVLNTLSDYFKDNGIDTKVHTVVGKLTNKLRQQIQLEKIRDEDYLHHAVDALIVASIKKMGLLNSYLMKYTFDKLYDEMTGEVKEVPEDKAFFDEKYISFIVNLKTLYMQSNQYYRGILERKEMVYAPIKISHKINTKPNRQVADETIYSTRNIDNKEMIVQKYKDIYEPKFDKLTNDILSGVTEQKYLMARNDPQTFDILKQIIMHHFDEFKDSKEYYKKEVKKGVVTYKLVGDNPLYLYKEEFGPVRKCSKKGNGPVITSMKYVDGQLGSHIDISKNYDVKNKKIILKQVSPYRTDIYLCSDGKYRFVTVRYKDVFYKKEKQKYVIDANWYAEEKKRKKIDDNAKFICSMHRDELIGIVRKEGDKYIYDESTEHGGEVKYHDGIHSEILKFTATNNDQNGIIEVKPVFTYCKKQLKPAILNCVEVSKYATDVLGNLYKVKQNILKLEFE	1_69	seq_2817	1107	371	1112	75
XieH-2016--YSZC12003-36474--bin-42_contig-100_70	GTTTTGTTACCATAAGGATTTTTGCTAGAACAGAAC	Forward	GTTATATTCTAGCAAAAATTTTTATGACCTAACAAAA	GTTATATTCTAGCAAAAATTTTTATGACCTAACAAAACAAGGGTTTATCCCGGATTCGGCTCTTCGGAGCCTTTTCTTTTACCCTTTTTATGGGCTATAGAGTTATATATATTGAAAAATGTGAGTATTTGAGACTATATTTAGATAATTTGAAAGTGGAAATTAAAAATGACACTTTATTGATTCC	GTTATATTCTAGCAAAAATTTTTATGACCTAACAAAACAAGGGTTTATCCCGGATTCGGCTCTTCGGAGCCTTTT	Yes	MEGIAMDNKYVLGLDIGISSCGYGVIDLETGKFVDYGVRLFKEGTAEENEKRRGARSRRRLTSRRHTRIMDMQKLLKENGIMSDDYHPLQNVYELRCKGLNEKLTNDELTAAILHITKHRGSVIETVEEDAKKSDDELSLKATLQHNEQLIKQGKYICQIQLDNLNNKDHIRGHENNFSTKDYVNELNEILHHQELDEQLINKIIDIVARRRAYYEGPGSEKSPTPYGRFIEVDGQIKEIDLIEKMRGKCSVFPDELRAPKMAVTADLFNFLNDMNNLTVDGNKLCPEEKKGILTIVSQKGNITLRQLAKELNVNEVDIKGYRIDKNQKAIFTEFKGYKKIKSILEKEGYSISLNDYEMLDRIIEILTNKKGIQERKDYLYHLEYRLSDSVVDTLANTTGITGYHSLSFKALNLLNKELFESEMNQMQLLHELKLFDKNRVSHKGKKNIESNPEAILSPVAKRAQNETFKVVNALRKKYGEFDSIVVEMTRDKNTDEQKKRISNYQKNRENGSKEMDKFLNEKGYDPTKINGKTRMKISLYLQQGGKSAYTFEPLDLNRVIKDPKYTEIDHIIPISISLDDSQNNKVLALHSENQVKGNLTPFMAYAANKFNGMGCSYSEFKTNVLSNKEIPYKKKLNLLNEENITKEEVAKKFINRNLVDTSYACRVVLNTLSDYFKDNEIDTKVHTINGRVTDLFRKKIHLEKDRDENYLHHAVDALIVASVKKMNLLNEYLLKQEHDFNDLYNEETGEIITIPDDKVFYDERYIQYIVNLKTLFEESSKYYNHVIDKENMCFNPIKISHKVNTKPNRQIADETIYSTRSVDGTDYLIEKIPNIYDPKDKKCIRLIQDILNGEDEKYLMAKHDPQTFDLIRDIVKYHYEQFKSDSKMYKASKKKGEEIITLVGENPLTKYKEENGAVRKYSKKGNGPEIISMKYESEKLGNHLDISSNYQTNNKKVILKQIKPYRTDFYQCEDGKFRFVTVRYTNVSYHKAKGMYVIDEQWYKQEKANKKIKDTDKFLFSMHRDELIGIKKKEGNSYIYDLSTEKGGDKYYYDGTSVEILKYTATNDDSTNTIEIKPIYTYCKKQLRQGVTSVENVCKYATDVLGNLYEVKDNKLKLEFK	1_2	seq_2841	1056	371	1122	75
ZeeviD-2015--PNP-Main-752--bin-7_contig-100_78	GTTGTGGTTTGATGTAGGAATCAAAAGATATACAACT	Forward	TATATCTTTTGATTCCTACATCAAACCACAAC	TATATCTTTTGATTCCTACATCAAACCACAACTGCTATACGTTGGCTATGGTTTCATGCTAGTTGTATATCTTTTGATTCCTACATCAAACCACAACTCGTTACCTTTCTTTATTCTTTTTCTTGAGTTGTATATCTTTTGATTCCTACATCAAACCACAACGGAAATATGCAAGAATACGT	TATATCTTTTGATTCCTACATCAAACCACAACTGCTATACGTTGGCTATGGTTTCATGCTAGTTGTATATCTTTT	Yes	MTKILGIDTGTNSLGWAIVEKKADEYHLLDKGVNIFQEGVKIEKGIESSKAADRTAHKASRVRNYRIKLRKIRLLRILSDAHLCPPLSKVELSAWRLKKEYPKNDLFMQWQGTDDESEKTPYAYRHKCLHECLDFNSMTDRYILGRAFYHMIQRRGFLSNRKDQSGDDTGKVKESISNLTQEMHDDGYEYLGDYFYSLYNKGEKIRNHYTARNEHYLAEFKAICEKQKLDKNLGPEIVRQIEKAIFDQRPLKSQKGQVGKCVFEKNKTKCPSSHPMYEEFRMLSFINNIKIQTPNDSALRPLSAEERELIMPLFFRKSKKQFDFEDIAKKLAPKKHYGFYKKSSDAEMPYLFNYPMDTSVSGCPVTAALKDIFGDNWIDSLCETYTLAEGKSRLNVVNDIWHALFFYTDETKLAEFGKNRLQLDDEEAKKFCEISLPSDYASLSLKAICKILPYLRKGLIYSHAVFLGNLCEVMPQYEWNMEEMRNAAIDNIIYEMNQIDSKDARTFEVCIKEYLKEQYHVSDEKLQKLYHPSMMEMYPRVQRTNNHGVYQLGSPRIDSVRNPMAMRSMFRLRKLVNRLLEEGKIDQDTEIHIEFARELNDANKRNAIAAYTKENQNKNDEARKKIRNLFKAETGNDIEPTDADVLKYVLWEEQGHICLYTGKQIRISDFVGANPKFDIEHTIPRSVGGDSTRMNLTLCDSRFNREVKKTKLPTELPNHDEIMARINDWREKYESLDGQIRRQKKMSKGATTKDQKDAIIRKRHLLELQRDYWRGKYLRFTMESVPDGFSRRQGTDISVISKYARLYLKSLFKHVYTVKGIATSDFRKIWGIQKVYSQKERVNHVHHCIDAIVIACIGLDEYNKLGAYYHDEENHEWYGMSKAYFKKPWSTFVEDVEKVQDEIMVYHYTPDNMPKQGRRRILIDGKKVLAKGDAARGSLHNDTYYGAIESDGVVKYVKRINFASMKENDVKNIVDDTVRGIIEAAINEKGFKEAMSGTIWMNEEKQIPIKKVRCYTPSVTKPLNIRQQRDVSSKEYKQQYHVTNDSNYLLALYIGKDKKGKEKREFEIINMLQTAQYFKTSNDKVAVGKNIVPLKSEHDYPFAYSLKIGTMVLLYEKSPNEIWDASLMDNNKRLYKVVGLSAMRMKGRNVDYATIKLKHHEEARLSTELKVKNGAFKQGEELRPSIIMLHTQLNALVQGYDFEINELGEIKRLR	1_9	seq_2936	865	288	1214	75
ZeeviD-2015--PNP-Main-102--bin-10_contig-100_1	GTTTTACAGTCACGTAAATTATTCAGTTACTAAAAT	Forward	TTTTAGTGACTGAATAATTTACGTGATTGCATA	TTTTAGTGACTGAATAATTTACGTGATTGCATATATAAAAACAAGACAAAAAATATTATTCCAGAGGTTAGTTTTATTAAAAATTAAACTAGACGAATCTGATTCATTAAAGTAATATATAAGAATCCGAAGTGAGGTTTTCACAGTTCTTAGATTATCGACACACTGTGTCGACAATCTGGA	TTTTAGTGACTGAATAATTTACGTGATTGCATATATAAAAACAAGACAAAAAATATTATTCCAGAGGTTAGTTTT	Yes	MKYILALDIGIASVGWAILDKESETVIEAGSNIFPEASAADNQLRRDMRGAKRNNRRLKTRINDFIKLWENNNLSIPQFKSTEIVGLKVRAITEEITLDELYLILYSYLKHRGISYLEDALDDTVSGSSAYANGLKLNAKELETHYPCEIQQERLNTIGKYRGQSQIINENGEVLDLSNVFTIGAYRKEIQRVFEIQKKYHPELTDEFCDGYMLIFNRKRKYYEGPGNEKSRTDYGRFTTKLDANGNYITEDNIFEKLIGKCSVYPDELRAAAASYTAQEYNVLNDLNNLTINGRKLEENEKHEIVERIKSSNTINMRKIISDCMGENIDDFAGARIDKSGKEIFHKFEVYNKMRKALLEIGIDISNYSREELDEIGYIMTINTDKEAMMEAFQKSWIDLSDDVKQCLINMRKTNGALFNKWQSFSLKIMNELIPEMYAQPKEQMTLLTEMGVTKGTQEEFAGLKYIPVDVVSEDIFNPVVRRSVRISFKILNAVLKKYKALDTIVIEMPRDRNSEEQKKRINDSQKLNEKEMEYIEKKLAVTYGIKLSPSDFSSQKQLSLKLKLWNEQDGICLYSGKTIDPNDIINNPQLFEIDHIIPRSISFDDARSNKVLVYRSENQKKGNQTPYYYLTHSHSEWSFEQYKATVMNLSKKKEYAISRKKIQNLLYSEDITKMDVLKGFINRNINDTSYASRLVLNTIQNFFMANEADTKVKVIKGSYTHQMRCNLKLDKNRDESYSHHAVDAMLIGYSELGYEAYHKLQGEFIDFETGEILRKDMWDENMSDEVYADYLYGKKWANIRNEVVKAEKNVKYWHYVMRKSNRGLCNQTIRGTREYDGKQYKINKFDIRTKEGIKVFAKLAFSKKDSDRERLLVYLNDRRTFDDLCKIYEDYSDAANPFVQYEKETGDIIRKYSKKHNGPRIDKLKYKDGEVGACIDISHKYGFEKGSKKVILESLVPYRMDVYYKEENHSYYLVGVKQSDIKFEKGRNVIDEEAYARILVNEKMIQPGQSRADLENLGFKFKLSFYKNDIIEYEKDGKIYTERLVSRTMPKQRNYIETKPIDKAKFEKQNLVGLGKTKFIKKYRYDILGNKYSCSEEKFTSFC	1_293	seq_2952	1047	312	1104	75
XieH-2016--YSZC12003-37282--bin-27_contig-100_38	GTTATAGTTCCCTGATAGTTCTTGGTATGGTATAAT	Reversed	TTATACCATACCAAGAACTATTTAGGTTACTATG	TTATACCATACCAAGAACTATTTAGGTTACTATGATAAGGTTTAGTACACCTTAGAGCTCTGACGCCTCGCTTTTGCGAGGCGTTATCTCTTTATATTGCCAAAAATGCAAATATATCGTACAATGGTGGCACAAATTACAAAGGAGGCACGTTTATGCGCCATTATGCGATCGGACTTGACAT	TTATACCATACCAAGAACTATTTAGGTTACTATGATAAGGTTTAGTACACCTTAGAGCTCTGACGCCTCGCTTTT	Yes	MRHYAIGLDIGITSVGWATVALDADENPCGIIGLGSRIFDAAEQPKTGESLAAPRREARSARRRLRRHRHRNERIRSLMIEEQLISQDELAALFDGRLEDIYALRVKALDEIVSRTDFARILLHISQRRGFKSNRKNPTTKEDGVLLAAVNENKQRMNEHGYRTVGEMFLLDETFKDHKRNKGGSYITTVTRDMVADEVKAIFSAQREFGASFASEEFEERYLAILLSQRSFDEGPGGNSPYGGSQIERMVGHCTFFPEEPRAAKATYSFEYFTLLQKVNHIRIVENGVASKLTDEQRRIIIELAHTTKDVSYAKIRKVLKLSDKQLFNIRYSDNLPAEDSEKKEKLGIMKAYHQMRSAINRISKGRFAMMPRAQRNAIGTALSLYKTSDKIRKYLTDAGLDEIDINSADSIGSFSKFGHISVKACDMLIPFLEQGMNYNEACAAAGINFKGHDVGEKSKLLHPTEEDYEDITSPVARRAIAQTIKVINAIIRREGYSPTFINIELAREMAKDFKERNRIKKENDDNHAKNERLLERIRTEYGKNNPTGLDLVKLRLYEEQGGVCMYSLKQMSLEKLFEPNYAEVDHIVPYSISFDDSRKNKVLVLTEENRNKGNRLPLQYLKGRRREDFIVWVNNNVKDYRKRRLLLKEELTAEDESGFKERNLQDTKTMSRFLLNYIADNLEFAESTRGRKKKVTAVNGAVTAYMRKRWGITKIREDGDVHHAVDAVVIACTTDAMIRQVSRYARFRECEYMQTESGSMAVDTGTGEVIRTFPYPWPDFRKELEARLANDPAKVINDLHLPFYMSAGRPLPEPVFVSRMPRRKVTGAAHKDTIKSARELDNGYLIVKRPLTDLKLKNGEIENYYNPQSDKCLYDALKNALIEHGGDAKKAFAGEFRKPKSDGTPGPIVKKVKLLEPTTMCVPVHGGKGAADNDSMVRVDVFLSGGKYYLVPIYVADTLKPELPNKAVTRGKKYSEWLEMADEDFIFSLYPNDLICAISKNGITLSVCRKDSTLPPTVENKSFMLYYRGTDISTGSISCITHDNAYKLRGLGVKTLEKLEKYTVDVLGEHHKVGKEVRQPFNIKRRKACPSEML	1_1	seq_3059	1187	414	1095	75
WenC-2017--N315--bin-36_contig-100_55	GCCGTGGTTGCCCTCCCAATTTCCCTCTGCTAATCT	Reversed	TAGCAGAGGGCAGTTGGGAGCGCAACCACGG	TAGCAGAGGGCAGTTGGGAGCGCAACCACGGTAATCTTTTCTGTGGAAAAGAGCTCCTGTATGGGGATGGATTTTAAGATCTGTCCCCATACATCTTTTCTAAGAGTCTTTTTTAAATATCATGCTGTATTATGCTCTGTTTTGCAGTTGACTAAAAAATTATGTGCTGCTTTTTTAACAG	TAGCAGAGGGCAGTTGGGAGCGCAACCACGGTAATCTTTTCTGTGGAAAAGAGCTCCTGTATGGGGATGGATTTT	Yes	MQVRDDVILGLDIGVGSLGWALLEEDLQTGEQRLLQRQTSQGETTYALGVRLFHVPENAKTKELLNVKRRTARMQRRTTARRAQRMRRVRALLDSLGVPGVRDADAFHLGKGRGAQCDPWQLRREGLERRLEAREWAVVLLHIAKHRGFRSNSKTDRSGSDKEMGQVLQAVSNLQQEVEASGLTVGALLASRERRRNRADHTGAPRYDLCMLRSLQENEVDILFTRQRELGNPLAGEEVRCRYAELAFAQRPLAPVSHMVGPCAFLEGERRAPRFAPTAELFRYVQALCNMRLRQETGEETPLSEEQRQAACAVFGSVQSVTYKKLRQVLRLPAGCRFAGLSYGVTEKGNVQDPEKADVVMRTGKCCQGTACLRGILGDAYEALHEQRLDEADAARLAATGALSAPAAALLARGMAGLRLTDAVARIVSELNDLDQIRAVLALLPLAAPRIAALSQAAGEGKLGIFQGSARLSLRAMEAILPHMLACGEYAAACELAGFDPRAAQKTDVTDIRNPVVLRVFREVRRQFSAICREFGFLPGRVHVELLREVGKSGEERNRISRGLERRTKEKEAARKAVAQLLGKSPETVSAGEVQRYELWRQQDGKCAYYMLWRHAGGERAYGDAMPQGSIPPAWLADGVNAVQVDHILPRSRTFDNSFHNLCLCCHAANQAKGGRTPWEWLGAAQPQAWHDFEQWVQSLPLKGLKKRNYLLRDLNAEVQGRFHARNLTDSGYVARLTLRWLEEEYARHDVPMQDADGRTRRRFFARPGQVTDFLRRHWGVQALKKIDGQRSGDRHHALDALLVAACSEGMLQRMVRAFQREENGPERLHIPCPWQDFSATVGRALGSVFVSRVERGRTKGPLHEETLRAIREERQPDGETRRVLYERKAVARLTAADLDKIKDAARCPDVVAALRRWLNAGKPGDALPRSAHGDIIRHVRVCAGEFSSGVVLQRGSGQAQASNGGMVRTDIYSRDGKFYMVPVYAKDVADKRLPLRACVAAKAEKDWREMTADYRFLFSLTPDCYVLTENRKGEVKEGYFAGANRNTSAISLSLAHDKQNVIQGIGITTLKRFEKYRVDRFGRLSLVRREADPRGRS	1_5	seq_3100	1172	408	1098	75
YuJ-2015--SZAXPI017467-87--bin-43_contig-100_4	GTCATACATTACTAAAAATTAATAGGGTCCTGTAAC	Reversed	GTTACAGGACCATGTTAATTTTTAGTAATGTATA	GTTACAGGACCATGTTAATTTTTAGTAATGTATAAAAAGAAAATAAAACAGTTTGGCAAACAACCTAACTGTTTTATTTTTTAAGAAAATTAAATAGACTAATAGTTAACAAAAAATAATTTAACGTATTAAATAACCAATTTATAACTATATTTAGTTTACAAATATAAGTATATGATAAAAT	GTTACAGGACCATGTTAATTTTTAGTAATGTATAAAAAGAAAATAAAACAGTTTGGCAAACAACCTAACTGTTTT	Yes	MEKNYILGLDIGISSVGWGLLELDTNNNPYKIIDVGSRIFTPGEVEKTGDSRAKERREKRGARRISRRREFRLDRVRNLLYENGYLKGNINSNIVSVKNEELSIIFDNMINNYYKEKNSNPYILKVEALDRKLTNDELSIILVHYAKKRGYKSNREEASDNDSGKVLSAIKENEKIMKENNYRTISEMYIKDEKFKNKIKNSPGDYKISVTNEMYLKEINKVLDSQIKFGLITDDFKNQYLEIYNSRRSYAKGPGGNSPYGGDLIERMTGKCNFDGNPRAPKRAFSSEIYVALTKLVNLKYKVNDGEYIKLSEKEIKNIIEKAKDKKIITYKDLAKELDGNIEFKDLSLSKKEYGKVIEELKKKLNIKKETKILISELSEEDKELYNKLYNDKLLNKTLIELRGYHILKDSIIKAYSKEIWEEYKNNIDFLDEIALYCTNYKVNEDILNKIKESKNIDNIFEDIHFVELLPNFKDHLMLSTDLIKKLIPLMLEGNTYDKAMNVLGYNHSDINGDKEKKDLLVPIYVDDTITNQRVIRSLTQTRKVINSIIKKYGMPKIINIETARELAKSRKERNEIAKNNVEKQTENEKIKNQLVELGLFVSTDKISSTDLLKYKLWKEQNEFCGYSMKKISIEDLFGNNIVQIDHILPYSRTYNDNYLNKTLVYTKENQEKGNRTPYEWFGKTQKWDEYEAYINNLAISQKKKDNYLLKKLDFDTEREMRDQNLNDTKYISKELSSLIKAYLNVEKVNMYPGAITSKLRARWGFNRLTHSYISKTYRLPEDMKKDINKDRDNHLHHAMDALVIASITPSLQQKITLYEKFSRYIDGLTKKTIENLNIENGKEILGEYYDDTTGEIKDINIIEYIKKQLEEEHIYYNKHNISRLDFPLPYENFDKEAKLRVYEQDLDTLKWNLKSYNTYTKKDIESLHTLVPSIAKTKVSGKMHEETYYGIKEIGKDEDKKIYKTLRTPIEKVKRKDLKNIPDRLGGSKDIYESLVEWFGDYEVGEEVLKANGNKYPVSKNDKEHKEIKKIKLYSEYKNTGHMINKSNVEKGGIYKIDVFKSKDEEDDKLYFAAYDILEIKKLNTLRKDNIIDNSFSVRLTYGRNDNYKIVPYTDIVNNYNLYCTLNKNDLIKITTREGKESVAYVVGCSSGMLEVKSKLGDGYDIIVNDYNENNIFSKQRDRYTITISTIKEIEKLSISVLGEISGV	1_49	seq_3101	856	294	1209	75
ZeeviD-2015--PNP-Main-454--bin-103_contig-100_130	GTTTTGTTACCATATGATTTTTTGCTAGAATAAGAC	Forward	GTTGTATTCTAGCAAAAATTTATATGACCTAACAAAA	GTTGTATTCTAGCAAAAATTTATATGACCTAACAAAACAAGGGTTTATCCCGGACTCGGCTCTTCGGAGCCTTTTTCTTTTATAAAAATGAGTCATAGGATCATATATATTGAAAAATGTGAATGTTTGAAATTATATTTAGATAATATTAAAGTTATTTACAATGATAATGATATTCTACTACCAA	GTTGTATTCTAGCAAAAATTTATATGACCTAACAAAACAAGGGTTTATCCCGGACTCGGCTCTTCGGAGCCTTTT	Yes	MSGYVLGLDIGITSVGYGVIDIDNNLFVDYGVRLFKEGTAAENETRRTKRGSRRLKRRKSNRLNDMKNLLKENDLYFEDYRNYNPYEIRAKGLKEKLLPEELCTAIMHITKSRGTTLEALADESQDDEGTKATLSKNAKELSNGKYVCEVQLDRLNNNHRIRGAENNFKTEDYVKELKEILKHQDLNEELCDQIIEMVSRRRRYDQGPGSEKSPTPYGSYRMVDGVLKHVNLIDEMRGRCSVYPNEFRAPKQSYTAELFNLLNDLNNLTIKGEKITVEEKEKVVAFVNEKGNITVKQLLKLLDAQEDEVTGFRIDKNDKPLITEFKGYSKVLKVFKKYNQQEVLEDKSIVDQIIDICTKAKGIDERKKDIKELYPQFDDDLIEGLASIKGVSAYHSLSFKAMHMINKEMLTTEMNQMQVLYEIDQYDKNRKSLKGKKNIEPDEKAILSPVAKRAHRETFKVINALRKKYGEFDSIVIEMTRDKNSKEQVKRINDNQKRFKNENDQVDEIIKNVGIDPERVNGKTKMKVRLYLQQDCKTAYTQQDIDLHTLIFDDKAYEIDHIIPISVSLDDSLSNKVLASRLENQQKGNLTPMMAYLKGKFTDGNLEKYKLFVNSNKNFNHKKRSNLLDEQDITKEDVARKFINRNLVDTSYACRTVLNTLQHYFKDNEIDTKVHTIRGQSTNIFRKRINLQKDREQDYFHHAIDALIVASLKKMNIVNSYLMHYDYSDLYDEETGEVFDVLPDKQFIDQRYISFISDLKNIYQESNQYNLGYITQEQMHYPLIKVSHKIDTKPNRQIADETIYSTRNIEGQDMLVEKIKNIYDPKEKKAIELVNNIINDDTDKYIMKHKDPQTFEKIKEVVLNHFNDYKDSKEYYVIDKNGKYSLKEESPLTSYYNENGAITKYSKKNNGPAITSMKFYSEKLGNHLAITSNYNTNNKKVILKQISPYRTDFYVSPEGKYKFVTVRYKDVFYKETIHKFVIDKNWYHEEKNKKGILEDWKFVCSMHRDELIGLIKPEGKKFVYDASINGGQTQYHDGKHYEILKFTATNNDESGRFEVKPINTNCSKRLMPSVGPFIKIQKFATDVLGNIYEVKDNRLKLEFD	2_3	seq_3358	1133	371	1104	75
XieH-2016--YSZC12003-37190R1--bin-29_contig-100_38	GTTTTAGTACCCTTAAGATTTTAGCTACTGTAAAAC	Reversed	TGCACAGTAGCTAAAATCTTAAGGATCTACTAAAA	TGCACAGTAGCTAAAATCTTAAGGATCTACTAAAATAAGGCTTTATGCCGAAATCAGCCCCTCACTGGGGCTTTTTTTGTGTTAAATGAAAACCACCTGCTATGCAGGTGGTTCCGGAAAGCTTTTAGCGTGGTAATCAAAGGGTACTTAGAGTAAAAAGTAGACGAATATTAAGAGAAGTGAGA	TGCACAGTAGCTAAAATCTTAAGGATCTACTAAAATAAGGCTTTATGCCGAAATCAGCCCCTCACTGGGGCTTTT	Yes	MGYTLGLDIGIASVGFGLIDNVDGKILESGVRLFSSADPDNNQTRRSSRQARRLNRRKVHRLERVAHLLEEAGFEKGEVLAPTPYHLRVKGLTEKLSKPEVYAALYNLMKHRGISYLEDVELDEADSSSVSQNVELLKEYYPCEIQLERYEEYGQIRGIIETYNKDGEKESLVNIFPTGAYKKEAEAIILKQGQFYPELDKVFLEKFTEILTVKRPYYIGPGNKKSRTDYGIYRENGETLENLFDILIGKCTIYPQEARAAKFSYTAQLFDFLNDMNNISIAGEKLTEVQKREIYHQIMSSKTVNMMKIITKVTGCLKEEVTGYRVDSKYKAEFHSFASYRQFRNKMLDYGFDVQTLNVEMFDKLAAKLTLNTEYHQIITQLESLNLGLSKELIEKIADFRKKNRSLFSKWHSLSLKAMNEVVDELWSTSKNQMQIFSELGVFKSNIEVFKGLKYIPLDAMVDEIYNPVVRCSIRESIKIINALLKKYGALDKVVIEMPRDSNEKEEKDRITKLNKENDNKKKQAIEKARNEYGFGEEAYRQQNDLNTKLRLWYEQKQRCLYSGEIIKIFDLIKNPHLFDIDHIIPKSISYDDSLSNKVLCYATENREKGNLTPYRYFKRKASLTWNYEAYKSYVIELYKDGKGDLSRTKLELLLFEEDINKYEVRQRFINRNLVDTRYASKVVLNTLQDFMKENYPTTTVEVVRGKFTAQLRRHWGIRKNRDENHAHHAIDALIIACVPHLSLWKEQKKVFSTDEFRVDETTGEIIEQSYNQLTYQEPFSQFFYQLEKVSIDCRYSYKVDRKFNRQVADATIYSTRQGIVKQTSGDKSFTLDSNSKEHYVIAKIKNIYEDVDAKRFMDRYKKDKTQFLMYHHDPQTFSILEDVMKTYPDKKNPFQVYRLEYGPIRKYSKKGNGPQIQSIKYYDSKLGQHIELKQANQSTKKVVLQSLNPWRCDIYYNKKDKRYIAAGLKYADLSYQKGTGLYGISLQRYQQILNSEKIELSIEQIELLLEGRLNESNFEFCFSLYKNDFIQWNDENNQTFQYRFLARNLSSPNRIEVKPINKSKYDKQAEGLKTLKKGLNRFYKISVDVLGYQHFIKKEKLKLTFK	1_6	seq_3372	1128	382	1107	75
ZeeviD-2015--PNP-Main-310--bin-43_contig-100_41	GTTTTGTTACCATATGGATTTTTGCTAGAATAAGAC	Forward	GTTGTATTCTAGCAAAAATTTATATGACCTAACAAAA	GTTGTATTCTAGCAAAAATTTATATGACCTAACAAAACAAGGGTTTATCCCGGATTCGGCTCTTCGGAGCCTTTTTCTTTTATAAAAAATGAGTCATAGGATCATATATATTGAAAAATGTGAATGTTTGAAACTATACTTAGATAATTTAAAAGTTGTCTATAATGACAACGATATTCTATTACCA	GTTGTATTCTAGCAAAAATTTATATGACCTAACAAAACAAGGGTTTATCCCGGATTCGGCTCTTCGGAGCCTTTT	Yes	MSGYVLGLDIGITSVGYGVIDIDNNLFVDYGVRLFKEGTAAENETRRTKRGSRRLKRRKSNRLNDMKNLLKENELYFKDYRNYNPYEVRVKGLKEKLLPEELCTAIMHITKSRGTTLEALADESQDDEGTKATLSKNAKELNDGKYICEVQLDRLNKDHKVRGTENNFKTEDYVKELKEILKHQDLNEELCDQIIEMVSRRRRYDQGPGSEKSPTPYGSYRMVDGVLKHVNLIDEMRGRCSVYPNEFRAPKQSYTAELFNLLNDLNNLTIKGEKITVEEKEKVVAFVNEKGNITVKQLLKLLDVDEEEVTGFRIDKNEKPLITEFKGYSKVLKVFKKYDKQDLLEDKTIVDNVIDICTKAKGIDERKDTIKAMYPEFIDDLVCELASIKGVSGYHSLSFKAIHEINKEMLTTEMNQMQVLHKIELFDKNRKSLKGMKNIEPDEEAILSPVAKRAHRETFKVINALRKKYGEFDSIVIEMTRDKNSKEQTKRINDNQKRFENENKQVDELIKNAGIDLERVNGKTKTKVKLYLQQDCKTAYTQQDIDLHTLIFDDKAYEIDHIIPLSISLDDSLSNKVLTSRLENQQKGNLTPIMAYLKGRFIEGSLEKYKSYVYSNKKFPRKKRNNLLEEQDISKEDVAKSFINRNLVDTSYACRTVLNTLQHYFKDNEIDTKVHTIRGQATNIFRKKINLSKDREQDYFHHAIDALIIASIKKVGNIKQYMYLDKGVTLKDIVNEETGEVFKIVSDENFFDPKYIEFISTLKNIYHESNQYNLGYITKEQMHYPLIKVSHKIDTKPNRQIADETIYSTRNVEGQDMLVEKIKNIYDPKEKKAIELVNNIINDDTDKYIMKHKDPQTFEKIKEVILNHFNDFKDSKEYYVIDKKGKYALKGESPLTAYRETPITKYSKKNNGPAITSIKFYSEKLGNHLPITDNYNTNNKKVILKQISPYRTDFYVSSEGKYKFVTVRYKDVFYKETIHKFVIDEKWYNEEKVKKGIDSDWKFVCSMHRDELIGVIKKEGQKYVYDTSINDGQTQYHDGKHYEILKFTATNNDKAGMFEVKPINTQCKKQLMPSVGPIIKVQKFATDVLGNMYEIKENRLKLEFD	1_24	seq_3479	1132	371	1105	75
RaymondF-2016--P25C0--bin-2_contig-100_51	ATTTTAGTACCTAAACAAATTACGTGACTGTAAAACTA	Reversed	AGCTTAACTAAGTGACATTGAATTTGTTTAGGTACTAAAA	AGCTTAACTAAGTGACATTGAATTTGTTTAGGTACTAAAATCAATAACACCACATTTATATTTACCGCAGGTTTTACAGTCACGTAATTTGTTTAGGTACTAAAATTATCTCCGTTTGCTTCCTTGATGCACTTTAGTTTTACAGTCACGTAATTTGTTTAGGTACTAAAATATTATGCAACCTCCATAA	AGCTTAACTAAGTGACATTGAATTTGTTTAGGTACTAAAATCAATAACACCACATTTATATTTACCGCAGGTTTT	Yes	MQHIVALDIGVASVGFAVIDKKTETVIEAGSNIFPEASATDNQMRRGMRQARRLTRRKRTRLDDFTKLWEEYEFAIPQVQENDIVGLKVKALRESISLDELYLILYNYLKHRGISYLEDAEDVSVSGTSAYANGLKLNAKELETNYPCEIQKQRLEQVGKYRGQIQIEDAQGEKLDLSNVFTIGAYTKEIQQVLCTQKNYHSEISDEFCEDYLEIFTRKRKYYEGPGNEKSRTDYGRFTTRLDENGDYITEKNIFEKLIGKCSVYKEELRAASASYTAQEFNLLNDLNNLTINGRKLEEHEKRIIIDKVKTSNTINMRKIIADVMGEKIEEFYGVRIDKSEKEIFHKMEVYNKMRKTLAEIHVNIEEFSRENLDEIGYILTINTDKEAMMEAFEHANVKLSEEIKDCLISLRKTNGALFSKWHSFSLKIMKELIPEMYQQPKEQMTLLTEMGVMRGQTDKFEKNKYIPVDAADEDIFNPVVRRAVRISFKILNALMKKYGTLEEVVIEMPRDRNSEEQKKWEKERQKKNEKELAYIEKKLAAEYNILLSPTDFSNQKQLGLKLKLWNEQDGKCLYSGKTIEPEDLIKHSELFQIDHIIPRSISFDDSRNNKVLVYGEENQKKGNQTPYYYLIHANNQWSFEQYKALVMKLSKKKEYGISKKKVQNLLYSEDITKAEVLRGFINRNINDTGYAARVVLNTVQGYFRAKEINTKVKVIRGSYTYQMRVNMKLDKNREESYAHHAVDAMLIAFSQLGYEAYRKLQGEFIDFETGEILNAEKWNAQMSDEIYEQYLYGKKWSNIRTQITKAEKQVKYWYHVDLSLIHI	1_1	seq_3535	1139	312	824	75
BritoIL-2016--M1-42-ST--bin-39_contig-100_1	GTTTTACAGTCACGTAAATTATTCAGTTACTAAAAT	Forward	TTTTAGTAACTGAATAATTTACGTGATTGCATA	TTTTAGTAACTGAATAATTTACGTGATTGCATATATAAAAACAAGACAAAAAATATTATTCCAGAGGTTAGTTTTATTAAAAATTAAACTAGACGAATCTGATTTATTAAAGTAATATATAAGAATCCGAAGTGAGGTTTTCACAGTTCTTAGATTATCGACACACTGTGTCGACAATCTGGA	TTTTAGTAACTGAATAATTTACGTGATTGCATATATAAAAACAAGACAAAAAATATTATTCCAGAGGTTAGTTTT	Yes	MKYILALDIGIASVGWAILDKESETVIEAGSNIFPEASAADNQLRRDMRGAKRNNRRLKTRINDFIKLWENNNLSIPQFKSTEIVGLKVRAITEEITLDELYLILYSYLKHRGISYLEDALDDTVSGSSAYANGLKLNAKELETHYPCEIQQERLNTIGKYRGQSQIINENGEVLDLSNVFTIGAYRKEIQRVFEIQKKYHHELTDEFCDGYMLIFNRKRKCYEGPGNEKSRTDYGRFTTKLDANGNYITEDNIFEKLIGKCSVYPDELRAAAASYTAQEYNVLNDLNNLTINGRKLEENEKHEIVERIKSSNTINMRKIISDCMGENIDDFAGARIDKSGKEIFHKFEVYNKMRKALLEIGIDISNYSREELDEIGYIMTINTDKEAMMEAFQKSWIDLSDDVKQCLINMRKTNGALFNKWQSFSLKIMNELIPEMYAQPKEQMTLLTEMGVTKGTKEEFAGLKYIPVDVVSEDIFNPVVRRSVRISFKILNAVLKKYKALDTIVIEMPRDRNSEEQKKRINDSQKLNEKEMEYIEKKLAVTYGIKLSPSDFSSQKQLSLKLKLWNEQDGICLYSGKTIDPNDIINNPQLFEIDHIIPRSISFDDARSNKVLVYRSENQKKGNQTPYYYLTHSHSEWSFEQYKATVMNLSKKKEYAISRKKIQNLLYSEDITKMDVLKGFINRNINDTSYASRLVLNTIQNFFMANEADTKVKVIKGSYTHQMRCNLKLDKNRDESYSHHAVDAMLIGYSELGYEAYHKLQGEFIDFETGEILRKDMWDENMSDEVYADYLYGKKWANIRNEVVKAEKNVKYWHYVMRKSNRGLCNQTIRGTREYDGKQYKINKLDIRTKEGIKVFAKLAFSKKDSDRERLLVYLNDRRTFDDLCKIYEDYSDAANPFVQYEKETGDIIRKYSKKHNGPRIDKLKYKDGEVGACIDISHKYGFERGSKKVILESLVPYRMDVYYKEENHSYYLVGVKQSDIKFEKGRNVIDEEGYARILVNEKMIQPGQSRADLENLGFKFKLSFYKNDIIEYEKDGKIYTERLVSRTMPKQRNYIETKPIDKAKFEKQNLVGLGKTKFIKKYRYDILGNKYSCSEEKFTSFC	1_143	seq_3552	1047	312	1104	75
XieH-2016--YSZC12003-37293--bin-75_contig-100_21	GTTTTGTTACCATATGATTTTTTGCTAGAATAAGAC	Forward	GTTGTATTCTAGCAAAAATTTATATGACCTAACAAAA	GTTGTATTCTAGCAAAAATTTATATGACCTAACAAAACAAGGGTTTATCCCGGACTCGGCTCTTCGGAGCCTTTTTCTTTTATAAAAATGAGTCATAGGATCATATATATTGAAAAATGTGAATGTTTGAAATTATATTTAGATAATATTAAAGTTATTTACAATGATAATGATATTCTACTACCAA	GTTGTATTCTAGCAAAAATTTATATGACCTAACAAAACAAGGGTTTATCCCGGACTCGGCTCTTCGGAGCCTTTT	Yes	MSGYVLGLDIGITSVGYGVIDIDNNLFVDYGVRLFKEGTAAENETRRTKRGSRRLKRRKSNRLNDMKNLLKENELYFEDYRNYNPYEVRVKGLKEKLLPEELCTAIMHITKSRGTTLEALADESQDDEGTKATLSKNAKELNDGKYICEVQLDRLNKDHKVRGTENNFKTEDYVKELKEILKHQDLNEELCDQIIEMVSRRRRYDQGPGSEKSPTPYGSYRMVDGVLKHVNLIDEMRGRCSVYPNEFRAPKQSYTAELFNLLNDLNNLTIKGEKITVEEKEKVVAFVNEKGNITVKQLLKLLDAQEDEVTGFRIDKNDKPLITEFKGYSKVLKVFKKYNQQEVLEDKSIVDQIIDICTKAKGIDERKKDIKELYPQFDDDLIEGLASIKGVSAYHSLSFKAMHMINKEMLTTEMNQMQVLYEIDQYDKNRKSLKGKKNIEPDEKAILSPVAKRAHRETFKVINALRKKYGEFDSIVIEMTRDKNSKEQVKRINDNQKRFKNENDQVDEIIKNVGIDPERVNGKTKMKVRLYLQQDCKTAYTQQDIDLHTLIFDDKAYEIDHIIPISVSLDDSLSNKVLASRLENQQKGNLTPMMAYLKGKFTDGNLEKYKLFVNSNKNFNHKKRSNLLDEQDITKEDVARKFINRNLVDTSYACRTVLNTLQHYFKDNEIDTKVHTIRGQSTNIFRKRINLQKDREQDYFHHAIDALIVASLKKMNIVNSYLMHYDYSDLYDEETGEVFDVLPDKQFIDQRYISFISDLKNIYQESNQYNLGYITQEQMHYPLIKVSHKIDTKPNRQIADETIYSTRNIEGQDMLVEKIKNIYDPKEKKAIELVNNIINDDTDKYIMKHKDPQTFEKIKEVVLNHFNDYKDSKEYYVIDKNGKYSLKEESPLTSYYNENGAITKYSKKNNGPAITSMKFYSEKLGNHLAISSNYNTNNKKVILKQISPYRTDFYVSPEGKYKFVTVRYKDVFYKETIHKFVIDKNWYHEEKIKKGILEDWRFVCSMHRDELIGLIKPEGKKFVYDASINGGQTQYHNGKHYEILKFTATNDDKTNIFEVKPINTICKKQLRPSAGSMLHIRKFATDVLGNIYEVKDNRLKLEFD	2_24	seq_3635	1133	371	1104	75
BritoIL-2016--M1-8-ST--bin-35_contig-100_8	GTTTTGTTACCATATGGATTTTTGCTAGAATAAGAC	Forward	GTTGTATTCTAGCAAAAATTTATATGACCTAACAAAA	GTTGTATTCTAGCAAAAATTTATATGACCTAACAAAACAAGGGTTTATCCCGGATTCGGCTCTTCGGAGCCTTTTTCTTTTATAAAAAATGAGTCATAGGATCATATATATTGAAAAATGTGAATGTTTGAAATTATATTTAGATAATATTAAGATTATTTACAATGATAATGATATTCTACTACCA	GTTGTATTCTAGCAAAAATTTATATGACCTAACAAAACAAGGGTTTATCCCGGATTCGGCTCTTCGGAGCCTTTT	Yes	MSRYVLGLDIGITSVGYGVIDIDNNLFVDYGVRLFKEGTAAENETRRTKRGSRRLKRRKSNRLNDMKNLLKENELYFEDYRNYNPYEVRVKGLKEKLLPEELCTAIMHITKSRGTTLEALADESQDDEGTKATLSKNAKELNDGKYICEVQLDRLNKDHKVRGTENNFKTEDYVKELKEILKHQDLNEELCDQIIEMVSRRRRYDQGPGSEKSPTPYGSYRMMDGVLKHVNLIDEMRGRCSVYPDEFRAPKQSYTAELFNLLNDLNNLTIKGEKITVEEKEKVVAFVNEKGSITVKQLLKLLDAQEDEVTGFRIDKNDKPLITEFKGYSKVLKVFKKYNQQELLEDKLIVDQVIDICTKSKGIDERKKDIKELYPEFDNELIEELASIKGVSAYHSLSFKAMHIINKEMLTTEMNQIQVLHEIDQYDKNRKSLKGKKNIEPDEKAILSPVAKRAHRETFKVINALRKKYGEFDSIVIEMTRDKNSKEQVKRINDNQKRFKNENDQVDEIIKNVGIDPERVNGKTKMKVRLYLQQDCKTAYTQQDIDLHTLIFDDKAYEIDHIIPISVSLDDSLSNKVLASRLENQQKGNLTPMMAYLKGKFTDGNLEKYKLFVNSNKNFNHKKRSNLLDEQDITKEDVARKFINRNLVDTSYACRTVLNTLQHYFKDNEIDTKIHTIRGQSTNIFRKRINLQKDREQDYFHHAIDALIVASLKKMNIVNSYLMHYDYSDLYDEETGEVFDVLPDKQFIDQRYISFISDLKNIYQESNQYNLGYITQEQMHYPLIKVSHKIDTKPNRQIADETIYSTRNIEGQDMLVEKIKNIYDPKEKKAIELVNNIINDDTDKYIMKHKDPQTFEKIKEVVLNHFNDYKDSKEYYVIDKKGKYSLKEESPLTSYYNENGAITKYSKKNNGPAITSMKFYSEKLGNHLTISSNYNTNNKKVILKQISPYRTDFYVSPEGKYKFVTVRYKDVFYKETIHKFVIDKNWYHEEKIKKGILEDWRFVCSMHRDELIGLIKPEGKKFVYDASINGGQTQYHNGKHYEILKFTATNDDKANIFEVKPINTICKKQLRPSAGSMLHIQKFATDVLGNIYEVKDNRLKLEFD	2_80	seq_3706	1133	371	1104	75
MGYG000325662_contig-100_89	GATGTCAAAGATACAAATTGAAAGCGAATCACAAC	Reversed	TGTGATTCGCTTCAATTTGTA	TGTGATTCGCTTCAATTTGTACGACAAAGAAACAAAAAAGAATCCGAACTTCCAAGCGACAGACACGATTCTTTTATATCCATAAAATTACACACGCGCGCGACATGAAAACGATTTGGGGATTCGATTTAGGCACCGCCTCGATCGGCAGCAGCATCATTACGACCGACA	TGTGATTCGCTTCAATTTGTACGACAAAGAAACAAAAAAGAATCCGAACTTCCAAGCGACAGACACGATTCTTTT	Yes	MKTIWGFDLGTASIGSSIITTDTEGRPLQIRHMGVRIIPQTDADSGKDGAFAQFQNGNAISKNAARTQRRTMRKGYDRYQMRRATLLTALRRHGMLPDERCKGLEKIALWSLRSRAASERIALPELGRVLLHLNQKRGYKSARSEGNTKEDTDYVKTVNGRYDELRERGLTVGQYLCGELLKESGFRVRDLVYPRAAYVEEFDRIFATQQRYYPDVLTDTLRHRLRDEIIYRQRPLKSCKGLVSVCEFEGRRQIVRGHERLCGPRVAPRSSPLAQECRIWEQVNHIRITDKSGKPYDIAQEQREAIARRLSTAAKLSWTELQKLLGFRKSDGYTPDKKIEKSGLIGNQTYASIAAAFGDETIPEGLLDFPLTETPDDKRPGSTMLYDRKSGEALGEEPALLIDPAVEESPLYRLWHTIYSISDPEECAAVLRRKFAGIGPEVATRLAAIDFRRQGFSNKSTKAMRRILPYLHRGYVYSDAMMLAGYDHSHSETVEERRARPLKDRLSLLPKNALRQPVVEKVLNQLVNLTNHLLEHYGHPDEIRIELARELKQSREERERTAKSMRDNERENKRIAARIENDYPGVRATRRVIQKYKLYEELSAIGNACVYCGRPITLTEALTGDQVDVEHIVPQSLLFDDSMSNKTLSHQSCNREKGNSTARDYMETKGSAAFTAYLERVDRLCAKNRAKRRKLLMKGSEIPDDFIERQLRQSQYIARKAVELLREVCSDVWTTGGSVTAYLRRVWGWEDVLMELQLPRYREIEGATEWVEYERDGQRHRTERIKDWTKRDDHRHHAIDALTIACTRQSYIQRLNTLSREKTQAEMKERIRKAGGSVPTDRRLRLVERYFVSQRPFTTAQVMEQAAGILVSMKAGKRVSTPGVRTAGRHGQKRVVQRVQVPRGALSEESVYGRIPDPKTGKPVYVIRYPLTPKFDKTDKIVDPALREAVRAWLSGGAKEGEPFRLQGREVRSVRCHTGLNDTSVEAVRYDPQTGRPIGFVKPGNNHHIAFYRSPDGKRHYQICTFWHAVERKRLGLPVIIRRPDQAWDSVEARSDRFGTSFLKKLPLPEWQYEFSLQQNEMVILGLDPDVARAAIEQGDRALLSKHLYRLQSIGQTGYKLKFRHHLATTITKDTEMVGLSSFGSFAPIKVRIDLLGCITLPDDI	1_3	seq_3907	944	332	1165	75
MGYG000011747_contig-100_85	GCCGTGGTTGCCCTCCCAATTTCCCTCTGCTAATCT	Reversed	TAGCAGAGGGCAGTTGGGAGCGCAACCACGG	TAGCAGAGGGCAGTTGGGAGCGCAACCACGGTAATCTTTTCTGTGGAAAAGAGCTCCTGTATGGGGATGGATTTTAAGATCTGTCCCCATACATCTTTTCTAAGAGTCTTTTTTAAATATCATGCTGTATTATGCTCTGTTTTGCAGTTGACTAAAAAATTATGTGCTGCTTTTTTAACAG	TAGCAGAGGGCAGTTGGGAGCGCAACCACGGTAATCTTTTCTGTGGAAAAGAGCTCCTGTATGGGGATGGATTTT	Yes	MQVHDDVILGLDIGVGSLGWALLEEDLQTGEQRLLQRQTPQGETTYALGVRLFHVPENPKTKELLNVKRRTARMQRRTTARRAQRMRRVRALLDSLGVPGVRDADAFHLGKGRGAQCDPWQLRREGLERRLEAREWAVVLLHIAKHRGFRSNSKTDRSGSDKEMGQVLQAVSNLQQEVEASGLTVGALLASRERRRNRADHTGAPRYDLCMLRSLQENEVDILFTRQRELGNPLAGEEVRCRYAELAFAQRPLAPVSHMVGPCAFLEGERRAPRFAPTAELFRYVQALCNMRLRQETGEETPLSEEQRQAACAVFGSVQSVTYKKLRQVLRLPAGCRFAGLSYGVTEKGNVQDPEKADVVMRTGKCCQGTACLRGILGDAYEALHEQRLDEADAARLAATGALSAPAAALLARGMAGLRLTDAVARIVSELNDLDQIRAVLALLPLAAPRIAALSQAAGEGKLGIFQGSARLSLRAMEAILPHMLACGEYAAACELAGFDPRAAQKTDVTDIRNPVVLRVFREVRRQFSAICREFGFLPGRVHVELLREVGKSGEERNRISRGLERRTKEKEAARKAVAQLLGKSPETVSAGEVQRYELWRQQDGKCAYYMLWRHAGGERAYGDAMPQGSIPPDWLADGVNAVQVDHILPRSRTFDNSFHNLCLCCHAANQAKGGRTPWEWLGAAQPQAWHDFEQWVQSLPLKGLKKRNYLLRDLNAEVQGRFHARNLTDSGYVARLTLRWLEEEYARHDVPMQDADGRTRRRFFARPGQVTDFLRRHWGVQALKKIDGQRSGDRHHALDALLVAACSEGMLQRMVRAFQREENGPERLHIPCPWQDFSATVGRALGSVFVSRVERGRTKGPLHEETLRAIREERQPDGETRRVLYERKAVARLTAADLDRIKDAARCPDVVAALRRWLDAGKPGDALPRSAHGDIIRHVRVCAGEFSSGVVLQRGSGQAQASNGGMVRTDIYSRDGKFYMVPVYAKDVADRRLPLRACVAAKAEKDWREMTADYRFLFSLTPDCYVLTENRKGEVKEGYFIGSDRSTAAISLSLAHDRQQSLRGIGITTLKRFEKYRVDRFGRLSSVRREADPRGRS	2_4	seq_3946	1172	408	1098	75
MGYG000036545_contig-100_37	GCCGTGGTTGCCCTCCCAATTTCCCTCTGCTAATCT	Reversed	TAGCAGAGGGCAGTTGGGAGCGCAACCACGG	TAGCAGAGGGCAGTTGGGAGCGCAACCACGGTAATCTTTTCTGTGGAAAAGAGCTCTTGTATGGGGATGGATTTTAAGATCTGTCCCCATACATCTTTTCTAAGAGTCTTTTTTAAATATCATGCTGTATTATGCTCTGTTTTGCAGTTGACTAAAAAATTATGTGCTGCTTTTTTAACAG	TAGCAGAGGGCAGTTGGGAGCGCAACCACGGTAATCTTTTCTGTGGAAAAGAGCTCTTGTATGGGGATGGATTTT	Yes	MQVHDDVILGLDIGVGSLGWALLEEDLQTGEQRLLQRQTPQGETTYALGVRLFHVPENAKTKELLNVKRRTARMQRRTTARRAQRMRRVRALLDSLGVPGVRDADAFHLGKGRGAQCDPWQLRREGLERRLEAREWAVVLLHIAKHRGFRSNSKTDRSGSDKEMGQVLQAVSNLQQEVEASGLTVGALLASRERRRNRADHTGAPRYDLCMLRSLQENEVDILFTRQRELGNPLAGEEVRCRYAELAFAQRPLAPVSHMVGPCAFLEGERRAPRFAPTAELFRYVQALCNMRLRQETGEETPLSEEQRQAACAVFGSVQSVTYKKLRQVLRLPAGCRFAGLSYGVTEKGNVQDPEKADVVMRTGKCCQGTACLRGILGDAYEALHEQRLDEADAARLAATGALSAPAAALLARGMAGLRLTDAVARIVSELNDLDQIRAVLALLPLAAPRIAALSQAAGEGKLGIFQGSARLSLRAMEAILPHMLACGEYAAACELAGFDPRAAQKTDVTDIRNPVVLRVFREVRRQFSAICREFGFLPGRVHVELLREVGKSGEERNRISRGLERRTKEKEAARKAVAQLLGKSPETVSAGEVQRYELWRQQDGKCAYYMLWRHAGGERAYGDAMPQGSIPPAWLADGVNAVQVDHILPRSRTFDNSFHNLCLCCHAANQAKGGRTPWEWLGAAQPQAWHDFEQWVQSLPLKGLKKRNYLLRDLNAEVQGRFHARNLTDSGYVARLTLRWLEGEYARHDVPMQDADGRTRRRFFARPGQVTDFLRRHWGVQALKKIDGQRSGDRHHALDALLVAACSEGMLQRMVRAFQREENGPERLHIPCPWQDFSATVGRALGSVFVSRVERGRTKGPLHEETLRAIREERQPDGETRRVLYERKAVARLTAADLDKIKDAARCPDVVAALRRWLNAGKPGDALPRSAHGDIIRHVRVCAGEFSSGVVLQRGSGQAQASNGGMVRTDIYSRDGKFYMVPVYAKDVADKRLPLRACVAAKAEKDWREMTADYRFLFSLTPDCYVLTENRKGEVKEGYFAGANRNTSAISLSLAHDKQNVIQGIGITTLKRFEKYRVDRFGRLSPVRREADPRGRS	1_17	seq_4083	1172	408	1098	75
MGYG000085249_contig-100_1	GTTTTAGAGCCGTGTTGTTTCGAATGGTCCCAAAAC	Forward	TTGTATCGAGGGGTTCCAAAC	TTGTATCGAGGGGTTCCAAACCGGATCGATGCTTCTAGTGTTGAAAAAATGGTCGCCAAGTATTCTGAAGATTTTAAAGTCCGTGTGACCCCCCACAAGCTTCGCCATACATTAGCAACGCGTCTCTATGATGCGACCAAATCACAGGTTTTAGTCAGCCACCAGCTGGGA	TTGTATCGAGGGGTTCCAAACCGGATCGATGCTTCTAGTGTTGAAAAAATGGTCGCCAAGTATTCTGAAGATTTT	Yes	MKKPYSIGLDIGTNSVGWAVITDDYRVPAKKMKVLGNTNKKTIKKNLIGALLFDAGNTAADRRLKRTARRRYTRRRNRILYLQEIFATEMNKVDENFFHRLDDSFLVPEDKRGSKYPIFGTLEEEKDYHKQFPTIYHLRKSLADSKEKADLRLIYLALAHIIKYRGHFLYEDSFDIKNNDIQKIFNEFTSLYDNTFEESSLSKGNAQVEEIFTDKISKSAKRDRILKLFPDEKSTGIFSEFLKLIVGNQADFKKHFDLEEKAPLQFSKDTYDEDLENLLGQIGDMYADLFVVAKKLYDAILLAGILSVKDTATKAPLSASMIERYDNHQNELSALKQFIKRNLSEKYDEVFSDESKDGYAGYIDGKTTQEGFYKYIKNLISKFEGATYFLEKIEREDFLRKQRTFDNGSIPHQIHLQEMNAILRHQGEYYPFLKENKEKIEQILTFRIPYYVGPLARGNRNFAWLTRNSDEAIRPWNFEKIVDKANSAKDFINKMTNYDLYLPEEKVLPKHSPLYETFTVYNELTKVKFIAEGMRNYQFLDSGQKKKIVDQLFKEKRKVTEKDIINYLHNVDGYDGIEIKGIEKQFNASLSTYHDLLKIIKDKEFLDDPKNGDILENIVHTLTIFEDREMIKRCLTQYHSILDEKVIKILARRHYTGWGKLSAKLINGIRDKQTGKTILDYLIDDGYSNRNFMQLINDDGLSFKEVIQKAQVVGKTDDLKQVVQELPGSPAIKKGILQSIKIVDELVKVMGHSPESVVIEMARENQTTNKGRNKSQLRLKTLSDAISELGSNILKEHPTDNIQLQNDRLFLYYLQNGKDMYTGEALDINQLSNYDIDHIIPQAFIKDDSLDNRVLTSSKDNRGKSDNVPGLEIVEKMKGFWQQLLKSKLISERKFNNLTKAERGGLDERDKVGFIKRQLVETRQITKHVAQILNARFNAEVNEKNQKIRTVKIITLKSNLVSNFRKEFGLYKVREINDYHHAHDAYLNAVVAKAILKKYPKLEPEFVYGDYQKYDLKRYISRTKDPKEIEKATEKYFFYSNLLNFFKEEVQYADGTVVKRENIEYSKDTGEIAWDKEKDFAIIRKVLSIPQVNIVKKTEEQTGGFSKESILPKGNSDKLIPRKTKKIFWDTTKYGGFDSPVIAYSILLIADIEKGKGKKLKTVKTLVGITIMEKATFEKNPITFLENKGYHNVRKENILFLPKYSLFELENGRRRMLASAKELQKGNEMVLPSYLISLLYHAKKIQKKDEPEHFEYIQQHHTEFNDLLNFVSEFSQKYVLAESNLEKIKKIYSDSEQSNMEELANSFINLLTFTAFGAPAVFKFFGTDIERKRYSSVTEIFNATLIHQSITGLYETRIDLSKLGEV	1_49	seq_4088	469	77	1366	75
MGYG000108288_contig-100_36	GTTTGAGAATGATGTAAAAATGTATGGTACTCAAAC	Reversed	ATACATTTTTACATCATTCTCAAA	ATACATTTTTACATCATTCTCAAACGTAACATGGAGAGAAAAGGAGCTTAACTCTGTTTGAGTACCATACATTTTTACATCATTCTCAAACGGTATCACTTGCCACTCTGAAAATTTTTCTGTTTGAGTACCATACATTTTTACATCATTCTCAAACAATGCGAGAAAGACATT	ATACATTTTTACATCATTCTCAAACGTAACATGGAGAGAAAAGGAGCTTAACTCTGTTTGAGTACCATACATTTT	Yes	MGKGYYVGLDMGTGSVGWAVTDESYQILRRHGKAMWGVRLFESAKTAEERRMFRTGRRRLDRRGWRIEILQEIFAEEISRVDPGFFLRMKESKYYPEDKRDIQGNCPELPYTLFVDKTFTDKDFHKKYPTIYHLRKMLMETEDTPDIRLVYLALHHMMKHRGHFLLSGDISQVTEFKNTFNQFIENIRNEEMDFEIELDESAVQMIEETLKDKNLTRSAKKSKLVKGLNAKNVRDKAFLTLLSGGTVKLSDLFGMEELNEGERPKISFADNGYEEYAAVVEMELGELYYIVESAKAVYDWAILSDILGGSTSVSDAKVRAYEKHKADLKYLKAVVKEYFPKEVYNAVFVESSDKLNNYPAYIGMTKKNGKKVSLEGKRCSREEFMDFLKKNIVVKLPDEEAKMYLQSELEKDSFLPKQVNKDNGVIPYQVHKYELKKILDNLGDKIPFLKENAEKIEKLFSFRIPYYVGPLRTGNGENSKFAWAERKSTEKIYPWNFENVIDVEQSAENFIRRMTNKCTYLIGEDVLPKDSLLYSKFMVLNELNNLRLDGQKISVELKQKIYRDVFCRSRKVTQKKLKSYLIREGIAGKNVELTGIDGDFKGSLTAYHDFKEKLIDVELTQKEKEEIILNIVLFGDDKKLLKQRLKKKFPQLTEKQINTVTALSYKGWGRLSKKLLEEVTVPAPETGEVWNIITALWETNDNFMQLLSKEYQFSDRIEEFNEEKADPEVSYQTIEDLYVSPAVKRQIWQTLQIIQEIEKVMGEKPKRVFVEMAREKQENKRTESRKKTLSDLYTKCKKEEPEWIEALCTSLEKHEEHQLRSDKLYLYYTQKGRCMYSGEPIDLEDLWDNTKYDIDHIYPQSKTMDDSLKNRVLVKKEYNAKKSDTYPIAADIQKKMMPFWKSLLTGGFIPKEKYDRLVRNNPLDANELAGFIERQIVETRQSTKAVAEILKKILPDTEIVYVKAKTVSKFRQDFDFIKVRDMNDLHHAKDAYLNIVVGNVYFVKFTKNAAWFVKENPGRTYNLEKMFIWDVARDGEIAWKAGKSGSIVQVRAMMEKNHILVTRRSYEVKGGLFDQQILKKGKGQVPVKESDERLRDIGKYGGYNKAAGVYFMLVSSKDKKGKEQRTIEFVPIYLKDRVEKDMESARNYLMEERGLREPKILIKKIKIDTLFKVDGFYMWLSGRTSNQLIFKGANQLILSKEDMKTLKKVVKYIQRQKEDKNVKISVRDGITEEELLKLYETFLDKIRHSIYGVRLSSQEKTLVNGKEKFIDLSVEAKCQVLYEILHLFQCQSGASNLKMIGGPASAGILVMNNNISKCKNISIVNQSPTGIYEKEIDLLRV	1_5	seq_4177	678	200	1341	75
MGYG000156792_contig-100_13	GCCGTGGTTGCCCTCCCAATTTCCCTCTGCTAATCT	Reversed	TAGCAGAGGGCAGTTGGGAGCGCAACCACGG	TAGCAGAGGGCAGTTGGGAGCGCAACCACGGTAATCTTTTCTGTGGAAAAGAGCTCCTGTATGGGGATGGATTTTAAGATCTGTCCCCATACATCTTTTCTAAGAGTCTTTTTTAAATATCATGCTGTATTATGCTCTGTTTTGCAGTTGACTAAAAAATTATGTGCTGCTTTTTTAACAG	TAGCAGAGGGCAGTTGGGAGCGCAACCACGGTAATCTTTTCTGTGGAAAAGAGCTCCTGTATGGGGATGGATTTT	Yes	MQVHDDVILGLDIGVGSLGWALLEEDLQTGEQRLLQRQTPQGETTYALGVRLFHVPENAKTKELLNVKRRTARMQRRTTARRAQRMRRVRALLDSLGVPGVRDADAFHLGKGRGAQCDPWQLRREGLERRLEAREWAVVLLHIAKHRGFRSNSKTDRSGSDKEMGQVLQAVSNLQQEVEASGLTVGALLASRERRRNRADHTGAPRYDLCMLRSLQENEVDILFTRQRELGNPLAGEEVRCRYAELAFAQRPLAPVSHMVGPCAFLEGERRAPRFAPTAELFRYVQALCNMRLRQETGEETPLSEEQRQAACAVFGSVQSVTYKKLRQVLRLPAGCRFAGLSYGVTEKGNVQDPEKADVVMRTGKCCQGTACLRGILGDAYEALHEQRLDEADAARLAATGALSAPAAALLARGMAGLRLTDAVARIVSELNDLDQIRAVLVLLPLAAPRIAALSQAAGEGKLGIFQGSARLSLRAMEAILPHMLACGEYAAACELAGFDPRAAQKTDVTDIRNPVVLRVFREVRRQFSAICREFGFLPGRVHVELLREVGKSGEERNRISRGLERRTKEKEAARKAVAQLLGKSPETVSAGEVQRYELWRQQDGKCAYYMLWRHAGGERAYGDAMPQGSIPPAWLADGVNAVQVDHILPRSRTFDNSFHNLCLCCHAANQAKGGRTPWEWLGAAQPQAWHDFEQWVQSLPLKGLKKRNYLLRDLNAEVQGRFHARNLTDSGYVARLTLRWLEEEYARHDVPMQDADGRTRRRFFARPGQVTDFLRRHWGVQALKKIDGQRSGDRHHALDALLVAACSEGMLQRMVRAFQREENGPERLHIPCPWQDFSATVGRALGSVFVSRVERGRTKGPLHEETLRAIREERQPDGETRRVLYERKAVARLTAADLDKIKDAARCPDVVAALRRWLDAGKPGDALPRSAHGDIIRHVRVCAGEFSSGVVLQRGSGQAQASNGGMVRTDIYSRDGKFYMVPVYAKDVADKRLPLRACVAHKDEKDWREMTADYRFLFSLTPDCYVLTENRKGEVKEGYFAGANRNTSAISLSLAHDKQNVIQGIGITTLKRFEKYRVDRFGRLSPVRREADPRGRS	1_8	seq_4216	1172	408	1098	75
extra-SRR5574499-1_contig-100_21	GTTTTAGCCGCTTCTTAAATTCTTTTATGCTAAAAT	Reversed	TTCTAGCCGCTTCTTAAATTCTT	TTCTAGCCGCTTCTTAAATTCTTTAGAGCAGATTATACTCTTAATTTGCTTAAAATCTTTATATCGAGATATTTTAAGCTTACTATATTGCTAAATCACCGCACCATACGTTGTTTTAGCGAAGTGTATTTTAGCATAAAAGAATTTAAGAAGCGGCTAAAACTTAGAAAGCA	TTCTAGCCGCTTCTTAAATTCTTTAGAGCAGATTATACTCTTAATTTGCTTAAAATCTTTATATCGAGATATTTT	Yes	MKVLGFDIGITSIGWAYVEGNELQDCGVRIFTQAENPKTGAPLALPRREARSTRRRLARRKGRLYALKQLICKEFGLNVDDYLSDDGDLPKAYINTKDTKSPYELRTLALTQRLEHKDLARVILHIAKHRGYGNKHAREMDNAKQSENGKIKAAIEANKRILDEKGYKSVGEYLYKTFYQQERSDSEKKGSTNSKEFQNVRNRGEGYYQRCVAQSELKAELELILHTQNTLGVRLAENFCQKIIDIAFYQRELKDFSDKVGKCVFYEEENRAAKNTLSAMEFIVLTRIINTLQSISKQSGEVYGKDMITQILHIVLEKGEINYKALREILQLPESMRFPKDSKLDYTKELSVAEKAAFIEFKNFKAFKKALSGSFDGLLRMDLDEIATYITLIKDKIKLKSALERYALADTQKESLSTLSFAGHINLSLKALEQILPFMREGLKYDEAVRQAGLKEWRKRAQKDNLLSPLNEYEPYLANPVVARAMSEYRKVLNSLLKKYGQMHKIHIEFTREVGRSFKERNNIIKEQREQFAKNEKAKKQCEILGLPLSAINILKVKLWLEQGEFCVYSGEKITRAHLLNSQILQIDHIYPYSRSFDDSYLNKVLCFTKENQNKHNKTPFEAFGGDTKKWEQIKSYSLKLPKPKQRRICNEHFVEKESGFIPRNLNDTSYIARLCANWTKDCLEFLPLSESEVTISGEKGSKVHIEVVSGNLTAMLRHYWGLGEKDRDNHLHHAFDAIIIAFSNAKMIKAFSDFKKQRELNRARFYAKEMAEADYKKQKVFFEPMAYFRERVLAKVDSIFVSKPPRKRARRALHEETFYSFGDKALMKQYGGQKGIEKAIALGKIRRIGTKIVKNGNMVRVDIFKHKQNGKFYGVPIYTMDFALGILPNKAVVSGKDKEEVIKDWLEMDNSYEFCFSLFKDDLILVQKKDMEKAELCYFVSFDSALAQIQVEKHNNKLEGLSDNEKLLYTNATKEKVVGKSIGIQNLKIFEKYQVSSLGEVQKADFTPRQNIALKLSPKYKKRG	1_24	seq_4627	1426	530	1025	75
extra-SRR5574497-20_contig-100_17	GTTTTAGCCGCTTCTTAAATTCTTTTATGCTAAAAT	Reversed	TTCTAGCCGCTTCTTAAATTCTT	TTCTAGCCGCTTCTTAAATTCTTTAGAGCAGATTATACTCTTAATTTGCTTAAAATCTTTATATCGAGATATTTTAAGCTTACTATATTGCTAAATCACCGCACCATACGTTGTTTTAGCGAAGTGTATTTTAGCATAAAAGAATTTAAGAAGCGGCTAAAACTTAGAAAGCA	TTCTAGCCGCTTCTTAAATTCTTTAGAGCAGATTATACTCTTAATTTGCTTAAAATCTTTATATCGAGATATTTT	Yes	MKVLGFDIGITSIGWAYVEGNELQDCGVRIFTQAENPKTGAPLALPRREARSTRRRLARRKGRLYALKQLICKEFGLNVDDYLSDDGDLPKAYINTKDTKSPYELRTLALTQRLEHKDLARVILHIAKHRGYGNKHAREMDNAKQSENGKIKAAIEANKRILDEKGYKSVGEYLYKTFYQQERSDSEKKGSTNSKEFQNVRNRGEGYYQRCVAQSELKAELELILHTQNTLGVRLAENFCQKIIDIAFYQRELKDFSDKVGKCVFYEEENRAAKNTLSAMEFIVLTRIINTLQSISKQSGEVYGKDMITQILHIVLEKGEINYKALREILQLPESMRFPKDSKLDYTKELSVAEKAAFIEFKNFKAFKKALSGSFDGLLRMDLDEIATYITLIKDKIKLKSALERYALADTQKESLSTLSFAGHINLSLKALEQILPFMREGLKYDEAVRQAGLKEWRKRAQKDNLLSPLNEYEPYLANPVVARAMSEYRKVLNSLLKKYGQMHKIHIEFTREVGRSFKERNNIIKEQREQFAKNEKAKKQCEILGLPLSAINILKVKLWLEQGEFCVYSGEKITRAHLLNSQILQIDHIYPYSRSFDDSYLNKVLCFTKENQNKHNKTPFEAFGGDTKKWEQIKSYSLKLPKPKQRRICNEHFVEKESGFIPRNLNDTSYIARLCANWTKDCLEFLPLSESEVTISGEKGSKVHIEVVSGNLTAMLRHYWGLGEKDRDNHLHHAFDAIIIAFSNAKMIKAFSDFKKQRELNRARFYAKEMAEADYKKQKVFFEPMAYFRERVLAKVDSIFVSKPPRKRARRALHEETFYSFGDKALMKQYGGQKGIEKAIALGKIRRIGTKIVKNGNMVRVDIFKHKQNGKFYGVPIYTMDFALGILPNKAVVSGKDKEEVIKDWLEMDNSYEFCFSLFKDDLILVQKKDMEKAELCYFVSFDSALAQIQVEKHNNKLEGLSDNEKLLYTNATKEKVVGKSIGIQNLKIFEKYQVSSLGEVQKADFTPRQNIALKLSPKYKKRG	1_24	seq_4656	1426	530	1025	75
extra-SRR5574474-1_contig-100_21	GTTTTAGCCGCTTCTTAAATTCTTTTATGCTAAAAT	Reversed	TTCTAGCCGCTTCTTAAATTCTT	TTCTAGCCGCTTCTTAAATTCTTTAGAGCAGATTATACTCTTAATTTGCTTAAAATCTTTATATCGAGATATTTTAAGCTTACTATATTGCTAAATCACCGCACCATACGTTGTTTTAGCGAAGTGTATTTTAGCATAAAAGAATTTAAGAAGCGGCTAAAACTTAGAAAGCA	TTCTAGCCGCTTCTTAAATTCTTTAGAGCAGATTATACTCTTAATTTGCTTAAAATCTTTATATCGAGATATTTT	Yes	MKVLGFDIGITSIGWAYVEGNELQDCGVRIFTQAENPKTGAPLALPRREARSTRRRLARRKGRLYALKQLICKEFGLNVDDYLSDDGDLPKAYINTKDTKSPYELRTLALTQRLEHKDLARVILHIAKHRGYGNKHAREMDNAKQSENGKIKAAIEANKRILDEKGYKSVGEYLYKTFYQQERSDSEKKGSTNSKEFQNVRNRGEGYYQRCVAQSELKAELELILHTQNTLGVRLAENFCQKIIDIAFYQRELKDFSDKVGKCVFYEEENRAAKNTLSAMEFIVLTRIINTLQSISKQSGEVYGKDMITQILHIVLEKGEINYKALREILQLPESMRFPKDSKLDYTKELSVAEKAAFIEFKNFKAFKKALSGSFDGLLRMDLDEIATYITLIKDKIKLKSALERYALADTQKESLSTLSFAGHINLSLKALEQILPFMREGLKYDEAVRQAGLKEWRKRAQKDNLLSPLNEYEPYLANPVVARAMSEYRKVLNSLLKKYGQMHKIHIEFTREVGRSFKERNNIIKEQREQFAKNEKAKKQCEILGLPLSAINILKVKLWLEQGEFCVYSGEKITRAHLLNSQILQIDHIYPYSRSFDDSYLNKVLCFTKENQNKHNKTPFEAFGGDTKKWEQIKSYSLKLPKPKQRRICNEHFVEKESGFIPRNLNDTSYIARLCANWTKDCLEFLPLSESEVTISGEKGSKVHIEVVSGNLTAMLRHYWGLGEKDRDNHLHHAFDAIIIAFSNAKMIKAFSDFKKQRELNRARFYAKEMAEADYKKQKVFFEPMAYFRERVLAKVDSIFVSKPPRKRARRALHEETFYSFGDKALMKQYGGQKGIEKAIALGKIRRIGTKIVKNGNMVRVDIFKHKQNGKFYGVPIYTMDFALGILPNKAVVSGKDKEEVIKDWLEMDNSYEFCFSLFKDDLILVQKKDMEKAELCYFVSFDSALAQIQVEKHNNKLEGLSDNEKLLYTNATKEKVVGKSIGIQNLKIFEKYQVSSLGEVQKADFTPRQNIALKLSPKYKKRG	1_24	seq_4674	1426	530	1025	75
extra-SRR5574493-53_contig-100_20	GTTTTAGCCGCTTCTTAAATTCTTTTATGCTAAAAT	Reversed	TTCTAGCCGCTTCTTAAATTCTT	TTCTAGCCGCTTCTTAAATTCTTTAGAGCAGATTATACTCTTAATTTGCTTAAAATCTTTATATCGAGATATTTTAAGCTTACTATATTGCTAAATCACCGCACCATACGTTGTTTTAGCGAAGTGTATTTTAGCATAAAAGAATTTAAGAAGCGGCTAAAACTTAGAAAGCA	TTCTAGCCGCTTCTTAAATTCTTTAGAGCAGATTATACTCTTAATTTGCTTAAAATCTTTATATCGAGATATTTT	Yes	MKVLGFDIGITSIGWAYVEGNELQDCGVRIFTQAENPKTGAPLALPRREARSTRRRLARRKGRLYALKQLICKEFGLNVDDYLSDDGDLPKAYINTKDTKSPYELRTLALTQRLEHKDLARVILHIAKHRGYGNKHAREMDNAKQSENGKIKAAIEANKRILDEKGYKSVGEYLYKTFYQQERSDSEKKGSTNSKEFQNVRNRGEGYYQRCVAQSELKAELELILHTQNTLGVRLAENFCQKIIDIAFYQRELKDFSDKVGKCVFYEEENRAAKNTLSAMEFIVLTRIINTLQSISKQSGEVYGKDMITQILHIVLEKGEINYKALREILQLPESMRFPKDSKLDYTKELSVAEKAAFIEFKNFKAFKKALSGSFDGLLRMDLDEIATYITLIKDKIKLKSALERYALADTQKESLSTLSFAGHINLSLKALEQILPFMREGLKYDEAVRQAGLKEWRKRAQKDNLLSPLNEYEPYLANPVVARAMSEYRKVLNSLLKKYGQMHKIHIEFTREVGRSFKERNNIIKEQREQFAKNEKAKKQCEILGLPLSAINILKVKLWLEQGEFCVYSGEKITRAHLLNSQILQIDHIYPYSRSFDDSYLNKVLCFTKENQNKHNKTPFEAFGGDTKKWEQIKSYSLKLPKPKQRRICNEHFVEKESGFIPRNLNDTSYIARLCANWTKDCLEFLPLSESEVTISGEKGSKVHIEVVSGNLTAMLRHYWGLGEKDRDNHLHHAFDAIIIAFSNAKMIKAFSDFKKQRELNRARFYAKEMAEADYKKQKVFFEPMAYFRERVLAKVDSIFVSKPPRKRARRALHEETFYSFGDKALMKQYGGQKGIEKAIALGKIRRIGTKIVKNGNMVRVDIFKHKQNGKFYGVPIYTMDFALGILPNKAVVSGKDKEEVIKDWLEMDNSYEFCFSLFKDDLILVQKKDMEKAELCYFVSFDSALAQIQVEKHNNKLEGLSDNEKLLYTNATKEKVVGKSIGIQNLKIFEKYQVSSLGEVQKADFTPRQNIALKLSPKYKKRG	1_24	seq_4912	1426	530	1025	75
extra-SRR5574481-24_contig-100_18	GTTTTAGCCGCTTCTTAAATTCTTTTATGCTAAAAT	Reversed	TTCTAGCCGCTTCTTAAATTCTT	TTCTAGCCGCTTCTTAAATTCTTTAGAGCAGATTATACTCTTAATTTGCTTAAAATCTTTATATCGAGATATTTTAAGCTTACTATATTGCTAAATCACCGCACCATACGTTGTTTTAGCGAAGTGTATTTTAGCATAAAAGAATTTAAGAAGCGGCTAAAACTTAGAAAGCA	TTCTAGCCGCTTCTTAAATTCTTTAGAGCAGATTATACTCTTAATTTGCTTAAAATCTTTATATCGAGATATTTT	Yes	MKVLGFDIGITSIGWAYVEGNELQDCGVRIFTQAENPKTGAPLALPRREARSTRRRLARRKGRLYALKQLICKEFGLNVDDYLSDDGDLPKAYINTKDTKSPYELRTLALTQRLEHKDLARVILHIAKHRGYGNKHAREMDNAKQSENGKIKAAIEANKRILDEKGYKSVGEYLYKTFYQQERSDSEKKGSTNSKEFQNVRNRGEGYYQRCVAQSELKAELELILHTQNTLGVRLAENFCQKIIDIAFYQRELKDFSDKVGKCVFYEEENRAAKNTLSAMEFIVLTRIINTLQSISKQSGEVYGKDMITQILHIVLEKGEINYKALREILQLPESMRFPKDSKLDYTKELSVAEKAAFIEFKNFKAFKKALSGSFDGLLRMDLDEIATYITLIKDKIKLKSALERYALADTQKESLSTLSFAGHINLSLKALEQILPFMREGLKYDEAVRQAGLKEWRKRAQKDNLLSPLNEYEPYLANPVVARAMSEYRKVLNSLLKKYGQMHKIHIEFTREVGRSFKERNNIIKEQREQFAKNEKAKKQCEILGLPLSAINILKVKLWLEQGEFCVYSGEKITRAHLLNSQILQIDHIYPYSRSFDDSYLNKVLCFTKENQNKHNKTPFEAFGGDTKKWEQIKSYSLKLPKPKQRRICNEHFVEKESGFIPRNLNDTSYIARLCANWTKDCLEFLPLSESEVTISGEKGSKVHIEVVSGNLTAMLRHYWGLGEKDRDNHLHHAFDAIIIAFSNAKMIKAFSDFKKQRELNRARFYAKEMAEADYKKQKVFFEPMAYFRERVLAKVDSIFVSKPPRKRARRALHEETFYSFGDKALMKQYGGQKGIEKAIALGKIRRIGTKIVKNGNMVRVDIFKHKQNGKFYGVPIYTMDFALGILPNKAVVSGKDKEEVIKDWLEMDNSYEFCFSLFKDDLILVQKKDMEKAELCYFVSFDSALAQIQVEKHNNKLEGLSDNEKLLYTNATKEKVVGKSIGIQNLKIFEKYQVSSLGEVQKADFTPRQNIALKLSPKYKKRG	1_24	seq_4914	1426	530	1025	75
extra-SRR5574496-38_contig-100_21	GTTTTAGCCGCTTCTTAAATTCTTTTATGCTAAAAT	Reversed	TTCTAGCCGCTTCTTAAATTCTT	TTCTAGCCGCTTCTTAAATTCTTTAGAGCAGATTATACTCTTAATTTGCTTAAAATCTTTATATCGAGATATTTTAAGCTTACTATATTGCTAAATCACCGCACCATACGTTGTTTTAGCGAAGTGTATTTTAGCATAAAAGAATTTAAGAAGCGGCTAAAACTTAGAAAGCA	TTCTAGCCGCTTCTTAAATTCTTTAGAGCAGATTATACTCTTAATTTGCTTAAAATCTTTATATCGAGATATTTT	Yes	MKVLGFDIGITSIGWAYVEGNELQDCGVRIFTQAENPKTGAPLALPRREARSTRRRLARRKGRLYALKQLICKEFGLNVDDYLSDDGDLPKAYINTKDTKSPYELRTLALTQRLEHKDLARVILHIAKHRGYGNKHAREMDNAKQSENGKIKAAIEANKRILDEKGYKSVGEYLYKTFYQQERSDSEKKGSTNSKEFQNVRNRGEGYYQRCVAQSELKAELELILHTQNTLGVRLAENFCQKIIDIAFYQRELKDFSDKVGKCVFYEEENRAAKNTLSAMEFIVLTRIINTLQSISKQSGEVYGKDMITQILHIVLEKGEINYKALREILQLPESMRFPKDSKLDYTKELSVAEKAAFIEFKNFKAFKKALSGSFDGLLRMDLDEIATYITLIKDKIKLKSALERYALADTQKESLSTLSFAGHINLSLKALEQILPFMREGLKYDEAVRQAGLKEWRKRAQKDNLLSPLNEYEPYLANPVVARAMSEYRKVLNSLLKKYGQMHKIHIEFTREVGRSFKERNNIIKEQREQFAKNEKAKKQCEILGLPLSAINILKVKLWLEQGEFCVYSGEKITRAHLLNSQILQIDHIYPYSRSFDDSYLNKVLCFTKENQNKHNKTPFEAFGGDTKKWEQIKSYSLKLPKPKQRRICNEHFVEKESGFIPRNLNDTSYIARLCANWTKDCLEFLPLSESEVTISGEKGSKVHIEVVSGNLTAMLRHYWGLGEKDRDNHLHHAFDAIIIAFSNAKMIKAFSDFKKQRELNRARFYAKEMAEADYKKQKVFFEPMAYFRERVLAKVDSIFVSKPPRKRARRALHEETFYSFGDKALMKQYGGQKGIEKAIALGKIRRIGTKIVKNGNMVRVDIFKHKQNGKFYGVPIYTMDFALGILPNKAVVSGKDKEEVIKDWLEMDNSYEFCFSLFKDDLILVQKKDMEKAELCYFVSFDSALAQIQVEKHNNKLEGLSDNEKLLYTNATKEKVVGKSIGIQNLKIFEKYQVSSLGEVQKADFTPRQNIALKLSPKYKKRG	1_24	seq_5059	1426	530	1025	75
extra-ERR1762125-7_contig-100_21	GTTTTGTTACCATATGGAATTTTGCTAGAATTAGAC	Forward	GTCATATTCTAGCAAAATTTCATATGACCTAACAAAA	GTCATATTCTAGCAAAATTTCATATGACCTAACAAAACAAGGGTTTATCCCGGAATCGGCTCGTATGAGCCTTTTTTTGTTATATGAGTCATAGAGTAATATATATTGAAAAAAGTGAATGTTTGAGATTATATTTAGATAATTTAAAAGTTGTCATTGATGAAGATGAATTATTAATACCAGTTTC	GTCATATTCTAGCAAAATTTCATATGACCTAACAAAACAAGGGTTTATCCCGGAATCGGCTCGTATGAGCCTTTT	Yes	MSRLVLGIDIGVTSIGYGLIDLETGNFVDYGVRLFKEATAKNNEDRRNKRGSRRLISRRKNRLEDMRNLLKRLGVFSDDYKDLNNPYEIRCRGLEEKLNNQELTCALMHIVKHRGSSLEVAEGENNGNEKGTKVILSQNSLELKIDEYVCKVQLKRLKEQGTLRGIKNNFKTKDYIKEAEKLLSNQSIDEDGKKAIISLIERRRHFSEGPGSKKSPTLYGRFFYDEYGQLQEIDLIKKMRGKCSLYPDEYRAPKQSFSAELFNFLNDLNNLSIEGEKLTEKDKQNLINIILKKGNITVKGLAKELGVSLEKISGYRINTKRQPLLTEFKGYKVLKKIFDKAGKSELLMETMLLDDIISILVETKIIEERIERIRNLNSNFSNELLDDLANITTISGYHSLSFKAIRELNEEMLKTSMNQMQIIHQNKLYHQKIGKYKGRKNIECDENAILSPVAKRAQREAFKVINKIRKEYGELDSIVIEMTRAKNSKEEKDNIKNRQKRFEQENKEVDKLLLEANYDPDKINAKTKTKIRLYMQQNGKSAYCQNNLELPLIIRDPNAYEIDHIIPLSISLDDSLANKVLVTHLENQEKGNSTPVEAFLKAKFSKGSLEKYRAYVYTNNQFYGKKKDYLLYDKDITKYSNAKEFINRNLVDTSYACRVVLNTLTDYFRDNEIPTKVHTVKGQATSAFRKRIKLDKDRDLDYSHHAIDALIVASIKKLGLLNTLLSKYDLDDLYNSDTGEIIKVEDDEKYLDSKYIEYISNLKNVKVIKFSHKIDTKPNRKIADETIYSTRIIEGNERLIKKYPNIYDPKFNHLTEDILNGKEDKYLMKRHDYQTFEKIKVIILNHYEMFKNDSKYYSKKKNGEIELKGENPLTEYKEEHGFITKYSKKGNGPNITSIKYDSENLGNHISITDNYQITENNQKKVVLLQLSSYRSDIWLDKDKYKMVTVRYSDIKYNKSKNNYYIDQNWYKEQKEIKKISDEAVFIASFHHDELIGIVKKKGSACIDPGNENEHDGVNVEILKFTATNNDKENKIEVKPIDYYCSKQLMPSIGTFVKVEKYATDVLGNLYKVTNNHLKLEF	2_19	seq_5072	1240	422	1081	75
single-wildmice-C1244-67_contig-100_10	GTTTTAGCCGCTTGTTAAATTCTTTTATGGTAAAAT	Forward	TTTAGCCGCTTGTTAAATTCTTTAA	TTTAGCCGCTTGTTAAATTCTTTAAGTTGGATTATATCTTAGAATTTCTTAAAAATCACCCATCTAGGATATTTTACGCCCTTAAAGCCTTTTAAATAGCGCAAAATACGATAATTTGGAAAGTGTATTTTACCATAAAAGAATTTAACAAGCGGCTAAAACCAGGATAACCCGC	TTTAGCCGCTTGTTAAATTCTTTAAGTTGGATTATATCTTAGAATTTCTTAAAAATCACCCATCTAGGATATTTT	Yes	MKILSFDIGVTSIGWAFVEGEELKDCGVRIFTKAENPKNGDSLAAPRREARSTRRRLARRKARLNTIKRLLCKEFGLNLSDYLANDGELPKAYETTKDTKSPYELRTLALEQKLEPKELARTILHIAKHRGYGNKHAKTGSDKDSGKVLSAIKVNEAAMKDKYQSVGEYLYKEFYQKERYEKKGNTPTKEFKNVRNKGENYEHCVAQEQARAELELIFQKQREFGATFSENFESQILETAFYQRDLKSFADKVGECVFYRGENRAPKDSLSAMEFVALTRIINTLKNLEEKSKNLGIGETYGKDKIQEILKVVLDKGEMSYKKLREILHLDERILFAKDPKLDYTKGVQEAEKAKFIELKNLKTFKKAMGGDFGKFAREELDNIATEITLIKSKENLAKKLQNYPALSKEQVEALSNLNFAKHIDLSLKALHRILPFMYEGLRYDEAVQKAGLQEHKKHLQKGEFLIPLKEYEPYLANPVVARALSEYRKVLNALLRKYGAVHKIHLEFTREAKLSAKERQKYEKEQRGHFEANQNAIKQCEILGLPLNGANILKMKLWLEQGECCAYSGDKITESDLKDSNALQIDHIYPYSRSFDDSYMNKVLVFSKENQNKLNKTPFEAFGGDKEKWDRILSLSVKLPKQKQRRISNTNFKDKEGGFLARNLNDVGYIARLASQWTKDCLEFLPLSENEVNITGEKGSKKHIEAISGNLTATLRHYWGLGDKDRNNHLHHAVDAIILAYTNAKTIKAFADFRKNQEQNKAKFYAKQIAESEYEEQKAFHKAQVKVFRQRVEEKINEIFVSKPPRKRARGALHEETFYSFEDEKLLKSYGGKQGIEKAISLGKIRQVGTKIVSNGIMVRVDIFKDKKGKFYGVPIYTMDFALGILPNKAVAIGKDKEGVIKDWIEMDSNYDFCFSLFKDDLILVQKKEMKKAELCYFVSFGSANAQINVEKHNNKFEGLSENEKILYSNATQKEVAGKSIGIQNLKTFEKYQVSPLGEVQKAEFESRQEIKLKSSPKRKG	1_59	seq_5075	1433	453	1022	75
MGYG000172580_contig-100_4	GATTGTAGCACTGTAAGGGATTTCAAGGAAGCTACAAC	Forward	TTGTAACAACGTTGAAATCCCTTACAGTGTCACAA	TTGTAACAACGTTGAAATCCCTTACAGTGTCACAATGCCTAAATTATACGTTAATAAAAAAATAAGATCAATTTTTTAATTATATAACACAAAAATTGTGTGATAAATCTCGCAATCCAAATTATATATGAAAAGAAAATAATTTTTATATATTAGAATTAAAATATTATATAGATAGTATATTG	TTGTAACAACGTTGAAATCCCTTACAGTGTCACAATGCCTAAATTATACGTTAATAAAAAAATAAGATCAATTTT	Yes	MSYVLGLDLGIASVGWSIVEPGNRIIDLGVRVFKKAETDKEGDPLNLTRRESRLSRRRLYRRAHRLSRLLNFLISSGLIHSKDEVLKNVYNENPWALRTLGLNSVLTNNQLARVIYHICKHRGFYWASSADDGQADNGKIKKSLSSNQLVMKEKGYKTVGQMIFTEYPNCQRNKSGEYSKSLPRTDLDKELRAIFKAQQSFSNPIVTKDFINAIVGCGDRKSGFLWEQRPALQGEDLLKMVGHCRFEKDELRALAANFYSEQLVWLTKINNLRVYDEDSQERPLTREERDLILNMPLEMKSDIKYSSLTSAFEKANLWKSGQFKYKSVDYEQKTQKKKNTAKSVDITKSSKKNPEDKVFYKSSHLHEIRKALGSSLSEEWEKIRTEVLSGKYDRYNRIAYVLTVYKEDSDVIEQLSPYESRTLIEALLPVRFSGFVALSEKSLKKIIPHMVLGKRYDEACSEANYKHYKQNQAEFKKLKYLPPLFSGREPNGTLIFNEEIGDIPRNPVVLRVINQTRKVVNAIVKKYGSPKSVHIELARDLAKSRAERNEIEKRNEEAASRHIKERDEFEKLFGSKCLNGTNLLKYRLYKEQDCKSMYSGKEIDHKRLFEKGYVQIDHILPYSRSYDDSQSNKVLVLTNENQDKGNRIPFEYFEAKQHGFSWYEFEQWVKSCKNLNQKKKRNLLRCSLSKDAKKDFLERNLNDTRYACRFVKNYIDSFLCLSENSDNSGCVVVAGQLTAYLRNCWGLNKVREENDRHHALDATVIACCTRKIVQKVGAWSKSREMNSYNSSYVDPDSPVDEDEKLLQKLYVNTRKPDFPKPWECFRSEVESRVFESALEKLKEKLKLQCSYTESELKNVRTLFVSRACEKIGKGALHGDTVYRQTSEMRKENVAVKKVSLKKLKYARIGAIVDADTRNKNLCDALKKRYEEYARKIGKKIEDFVDKDIAKIFADDNPLHMPNSDGQEDPCNPIVKSVRVKEAFSGVPIRNGVAGNSTIIRVDLFKKDGKYYCIPVYAWNKTLPNRAYVSGKKETDWALVDDSFEWCFSIRQNELLKIKLKGETIFGYYNGFDRDRGSFNILLHDRQDGKDHKQGLIRKGIKTAISITKYDVDVLGNYYLSKPEKRLELA	1_17	seq_6038	949	335	1129	75
MGYG000042688_contig-100_1	GATTGTAGCACTGTAAGGGATTTCAAGGAAGCTACAAC	Forward	TTGTAACAACGTTGAAATCCCTTACAGTGTCACAA	TTGTAACAACGTTGAAATCCCTTACAGTGTCACAATAGTTAAATTATACTCTAATAAAAGAATAAGATCAATTTTTTAATTAAATATCACAAAAATATGTGATAAATCTCGCAATCTAAATTATATATGATAAGAAAATAATTTTTATATATTAGAATTAAAATATTGTATAGATAGTATATGGG	TTGTAACAACGTTGAAATCCCTTACAGTGTCACAATAGTTAAATTATACTCTAATAAAAGAATAAGATCAATTTT	Yes	MNMSYVLGLDLGIASVGWSIVEPGKRIIDLGVRVFKKAETDKEGDPLNLIRRESRLSRRRLYRRAHRLNRLLNFLISSGLIHSKDEVLKNVYNENPWALRTLGLNSVLTNNQLARVIYHICKHRGFYWASSADDGQADNGKIKKSLSSNQLIMKEKGYKTVGQMIFTEYPNCQRNKSGEYSKSLPRTDLDKELRAIFKAQQSFSNPIVTKDFINAIVGIGDRKTGFLWEQRPALQGEDLLKMVGHCRFEKDELRAPAANFYSEQLVWLTKINNLRVYDEDSQERPLTREERNLILNMPLEMKSDIKYSSLTSAFEKASLWKAGQFKYKSVDYEQKTQKKKKTAKSADITKSSKKNPEDKVFYKSSHLHEIRKALGSSLSEEWEKIRTEVLSGKYDRYNRIAYVLTVYKEDSDVIEQLSPYESRTLIEALLPVRFNGFVSLSEKSLKKIIPYMVLGKRYDEACSEAGYKHYKQNQAKVKKSKYLPSLFSGREPNGTLIFNEEIGDIPRNPVVLRVINQTRKVVNAIVKKYGSPESVHIELARDLAKSRAERNEIEKRNEDAASRRIKEREEFKKHYGAEKTNGTNLLKYRLYKEQDCKSMYSCKTIDINRLFEEGYVQIDHILPYSRSYDDSQSNKVLVLTKENQDKGNRIPYEYFESKQTDISWYEFEQWVKSCKNLNQKKKRNLLRNSLSKDAKKDFLERNLNDTRYACRFMKNYIDRFLCLSENSDKSGCVVVAGQLTANLRNCWGLNKVREENDRHHALDATVIACCTRKIVQKVGAWSKAREVEFNNSSYDDPDLPIDENELLLLNTFKNVKEPKFTEPWHCFREEVEARVFECDLEKLKKELKQQCSYTESDLKNVRTLFVSRACEKIGKGALHKDTVYRQTSEMRKENLAIKKVSLKKLKYAKISSIVDADTRNKNLCDALRKRYEEYSSTTGKDVSKIEEKDLAKIFSDDKPMHMPNSEGQEDPCNPIVKSVRVKDACSGVPIRNGVAENDNIMRVDIFKKRGKYYCIPIYAWNKTLPNKACVARKNESDWVEIDDSYEWCFSVRTNDLIRIDGKKESFFGYFNGFHRSVASFSILFHDRQISKKYKKGEKEGIGVKTAYSLTKYNVDVLGYYYLAKPEKRLELA	1_158	seq_6260	1013	335	1132	75
2020-GMZ-9-w1-bin-22-purify_contig-100_351	AGCTTAGCAGTTCAGAATTCGAGGTCCAGCCGCAAC	Forward	CGGCTCGACCGCGAATTCTGAA	CGGCTCGACCGCGAATTCTGAACATTCCAACCATTTCACACCCTTAATTCAATTTCAAGTTGCAATGATCGTTTTCGTTTCACAAACTTCACTGCAGCTCGCGTCAGTTCTGAGGGGGATAATATGCGTCTTGGTTTGGACATCGGCACAAATTCGATCGGTTGGTGGCTCT	CGGCTCGACCGCGAATTCTGAACATTCCAACCATTTCACACCCTTAATTCAATTTCAAGTTGCAATGATCGTTTT	Yes	MRLGLDIGTNSIGWWLYETDGAKANMKITGNLCGGVRIFADGRDPNSGASLAVDRRAARAMRRRRDRYLRRRATLMKVLANAGLMPSNPTEAKALEQLDPYALRATALDQPLPLIHLGRALFHMNQRRGFKSNRKTDRGDNESGKIKDATARLDLAIMADGARTYGEFLHMRRQRATDPRNVPTVRTRLSIAKRDGPDGREDAGYDFYPDRRHLEDEFRKLWSAQARFHPELTEELHAVVFEKIFFQRPLKEPEVGLCLFTAEKRLPKAHPLTQRRTLYETVNQLRVTADGRQTRLLTLEERNRVIHALDNKAPTTSLASMTLKLSAIAKLLKLRLGERFTLETGVRDAIACDPVRASLSRIDRFGSRWSTLDIGAQWEVISRIRKAQTDEDHTNLVQWLTQTHALDTVHAEATAKAQLPEGYGRLGLTATTRILEKLTSGVVTYADAVAACGWHHSNQRTGECLDRLPYYGEVLDRHVLPGTYDPTDDEVTRYGRITNPTVHIGLNQLRRLVNRIIEVYGKPDQIVVELARDLKQSEDQKREATKRIRETTEAAKKRSEILQEFGIEDTGRNRMLLRLYDDLGPAIGPRCCPYTGNPISVSMVFDGSCDVDHILPYSRTLDDSFANRTLCLKEANRQKRNQTPWEAWGDTPEWDNISANLKNLPENKRWRFAPDAMERFEGENDFLDRALVDTQYLARISRTYLDTLFTEGGHVWAVSGRMTEMLRRHWGLNSLLADHSRDPVKAKNRTDHRHHAIDAAVVAATDRSLLNQISRAAGHGEEAAQSAELIARDTPPPWEGFRDDLRMQLDKIIVSHRADHGRIDKEARKRGRDSTAGRLHNDTAYGVVDANSVVSRTPLMSLKTGDIEVTAKGKNIRDPQLQSALEVATRGKEGKAFEFALKEFAGKPGPYQGLRRVRLLENLQESARVEVGKKPDGGPLKAYKGDSNHCYELWRLPDGAVKAQVVTTYEAHTGVEKRPHPAAKRLLRVFKRDMVMLEREGKREIYYVQKLDLSNGLFLAPHLESNAAARHRDKHDEFKLLQMGVGTIVKSKLRRVAVDELGRLRDGGT	1_2	seq_6464	1291	462	1069	75
3300007501-11_contig-100_11	GTTTTAGTACCCTTAGAATTTTAGCTACTGTAAAAC	Forward	TTGCACAGTAGCTAAAATTCTTAGGATCTACTAAG	TTGCACAGTAGCTAAAATTCTTAGGATCTACTAAGATAAGGCTTTATGCCGAAATCAGCCCCATTTGGGGCTTTTTTTATACTCAAAAATAGAAAATGGGGGAATAAAAATTGAGTTGGCGAACAGTCTTAGTAGAAGATGGAGAATCATTACGGTTGAAATTAGATAGTGTAGTTATTGAAAAG	TTGCACAGTAGCTAAAATTCTTAGGATCTACTAAGATAAGGCTTTATGCCGAAATCAGCCCCATTTGGGGCTTTT	Yes	MGYTLGLDIGVASVGFGLINNESGEVLEAGARLFSSANPDNNQTRRSNRGARRLNRRKVHRLERIRDLFENYDILQGDIQEFTPYHLRVRGLNEKLELPELYAALYNLAKHRGISYLEDVDVSELKGNNPLEKNIDLLKELYPCQIQLQRYETYGQVRGMIEFQSSSGEIDYLVNIFPTPAYKAEAETIIRKQMEFYSQLNEDFLKEYITILTDKREYFVGPGNDKSRTDYGIYRTDGTNLTNLFDILVGKCSIYSDERRGARASYTAQLFDFLNDMNNLTVAGEKLTFEQKQQIYNEIMSAKSVNVIKFIMKVTHCKKDDIKGYRVDSKQKPEFHSFEGYRKLRNHLLLTLDFQLDDVSREDRDKIAEVLTLNTEYMQIINQLKEQVNILSEELCEEIASFRKSCGSLFSKWHSLSVKAMREIEEELWQTSYNQMQLFTQNGVFKSKSERFKNLKYIPTELLLEEIYNPVVKGSIRESIKVINAILKKYGTLDAIVIEMPRETNEKEEKQKIEKMQKANANQKKSAIAKAKEEYSFGKEAYRQQNNLDLKLRLWYEQKQRCLYSGKTITIYDLVNNPHLFDIDHIIPKSISYDDSLNNKVLCYASENRQKGQTTPYKYFMRKSNSDWNYEQYKSYIMTSLYIDGKGEMPRSKVDYLLFEEDLNKYEVRQQFINRNLNDTRYASKMVLNTLQSFMKENYEHTKVAVVRGKFTAQLRRKWKIVKNREESHSHHAIDALIIASVPHLNLWKKAKNQVLSEKVIYDEQTGEVLNQDYDSLVYQEPFSKYFIQLEQVLTNCKYSYKVDRKPNRQVADATIYSTRTGVVKDSKGDKSFKIDVDSEEHYVVAKIKDIYQDNDAKRFMDRYKKDKTQFLMYHHDPQTFKILEEVMKTYSTSKNPFADYAKEYGTIRKYSKKNNGPEIRSIKYYDSRLGQHIELQPGQSKSKKVVLQSLNPWRSDLYYHKKEQRYIVAGLKYADLSFQKGTGEYGISYEKYQHILQLEGIHLTIEEIKDLIENNQEPQEYSFCFSLYKNDFIQWQDEENVLQQYRFLSRNLSSKNMVEVKPIDKAKFDKQAQGLKTIRKDIECIQKVSVDVLGYQHIINFEKLKLTFK	2_147	seq_6486	1112	382	1110	75
3300010278-7_contig-100_10	GTCGTAGTTCCCCATTTTCTCTCGTAGTGGTATAAC	Forward	TACGCCACTACGAGAGAAAATGGTGTTTACTACGA	TACGCCACTACGAGAGAAAATGGTGTTTACTACGATAAGGTAGAACACCTCGGAGCTCTACCCCAGTCGTATTTTACGGTACGACTGGGGTATCTACGTTTATAGAGGAAAGGGTGATAACGCAATGGATATGGAATCGAAGCACTACACATTAGGACTGGACATTGGCATTGCATCCATTGGCT	TACGCCACTACGAGAGAAAATGGTGTTTACTACGATAAGGTAGAACACCTCGGAGCTCTACCCCAGTCGTATTTT	Yes	MDMESKHYTLGLDIGIASIGWAVLGNDVDGTPERIIDLGVRIFESAEIQKTGESLAAPRRNARSARRRLRRHRHRLERIRYLLVQQGVLTQEEMTHLYDKCSMLSPYQLRTEGLDRILNAQEFSRVLIHLGQRRGYLSNSTAEEAKNEKENGVIKSAILENQQRMEHGGYRTIGEMMYRDAAFWETINGIRYHCTRNKAGNYHFTVDRASILSEVHILFEAQRRLGSPWASQETEDTYAAILSSQRSFDEGPGGDSPFRKGISERVGNCTLIPTELRAAKADETFEYFKLLQDLNHMRLVDNNGSHPLTQQQRDLLEAAAFRTANLTYGQLRKKLGISDEVRFAGLYYGQDSIEKAEKRKWAQMQSYHKIRTALDKVSKDAISMLTQDQLDAIGEIVTAYKADAARIEHLQAAGIPKEYHNALLSLSFSKYGKLSCCAMRKLIPFLRQGMRYDEACKAAGMNFHGANGNVEKLSDFLDEITNPVVRRAVSQTIKVVNAVVRTYGNPDAVRIELAREMSHSFDERNKIKKRQEDGRRKNEQIKAQILETKAGNRVTGLDIVKFKLFQEQDGVCPYSGKALDVQRLYEPGYADVDHIIPYSRCFDDSYSNKVLVLASENRQKGNCTPYEYFGADERRWYEFSVRVGASVRDFKKRQKLLNTSFGEEQGKEFIQRNLNDTQHITRVVYNYLRNNLSFADSTYANAPVQAVSGTVTAMLRGRWGIEKMRGDGDLHHCKDAVVIAATSPSMIQRLSNYYKEEERLFMGKTHFVDPETGEVLTRKAFQQRFTPKFPQPWDRFREELEARLDPVNPMDAVMALHLSTYEPDEDITPVFVSHMPKHTVTGAAHEETIRGKTETGTVAKTALTALKLDKHGEIEGYYNPQTDPRLYQALVERLKQFGGDGAKAFVEPFYKPKKDGTPGPRVDKVKIAKKASLSVSTGRGVADNGNMVRIDVFHVPDDGYYFVPIYVADTKKAALPSKAVVAGKSPEAWKQMKPEHFLFSLFKGDLIQVEGRRGISLSLAEKAIGEKTIQVKSGLFYFCGADISTGSISMETHDRRYTKRGLGIKTLTLIEKYQVDVLGNVNKVNLPEKRLEFRGRK	1_9	seq_6488	1179	387	1097	75
3300008537-17_contig-100_12	GTTCTGCTACCATCGAAATTTTTGCTAGGCTACAAC	Reversed	TGTAGTCTAGCAAAGGTTTTGATGATCTAGCAGAAC	TGTAGTCTAGCAAAGGTTTTGATGATCTAGCAGAACAAGGGTTTATCCCGGAATCGACTCCTTAGGGAGCCTTTTTCTTTGTGTATGTCATATCGAGTTTTATATATCAAAGATAGTGAACATCTGAGCTTGTATTTAGATAACCTAAAAATTGAAACCGAGAAAGGAGATTTAAAAGTTCCAATC	TGTAGTCTAGCAAAGGTTTTGATGATCTAGCAGAACAAGGGTTTATCCCGGAATCGACTCCTTAGGGAGCCTTTT	Yes	MEKRNNGLVLGLDIGVTSVGYGIVNRETGEAVDFGVRLFSEWDPANNQNRRAKRSGRRLRSRRKNRLQDMKKFLVDQGMIPSDYAFCLDPYSLRVKGLSEKLTDEELATVLYNLAKLRGSSLETVEDTEEAKNDDVLSSKNNLRINDALIKSGKYVCQIQQERLTEKGKLRGHINNFRTKDYVTELKQILSNQGKSKDFNDYVENLIIRRRDFSDGPGSQKSPTPYGRWLTKDQEEPIDLIEKMRGKCSYYPDQLRCAKMAYKADLFNLLNDLNNLSVKGEKLEREQKEQVIEYVNEKGSIKPKQLAKLLGLSDIDDISGFRIDKSDKPILTEFKGYTKVKKVLENSGLYHDHELVDQIIDVLTRDKVVERRANEIRKLSNKFSEEEIEALANLTQISGYHSMSSKAINEFNKEMLISPLNQMQIITNRGNQNDRFNKLKGMKEIHADDTAILSPVAKRAQREAMKVVNRLRELYGEFDSIVVETTRAKNSQEQKTKIKESQAFFEKEKKRAQQIVDENKYNLTVNAKLIQKLRLYTEQNCKTAYALMPIDLDLLISDPTAFEVDHIIPISISYDDSFSNKVLVTRWENQIKGNLTPLQAHKNHKFGEYSDLASYIANVNDLRKMNGLRYEKKKNLLLSDEDLTKFDTQKKFIARNIVDTAYAERVVLNTLQDYFRANEISTVVNTVKGNLTHMFRNKIHLDKERSDIDTGDAHHAIDALIIASLKVFRRFGEILDKRPETIIDEETGEVLEIIEDKKFFDPRYIEIVHKLSLIEKDVTKFSYKIDTKPNRQVADETIYSTRNINGEDLVVKKYKNIYEEKFVTLANDILENNVEKYLMYRNSPETFKYISDIILHYAKEYRDDEKLMKNGLFVKNPLNRYYEEHHEYLHKPSKHNNGPAIISMKYTDGRLGNKIDISKNYSLDTEKKKVVLQQISPYRTDFYYSPTEGYRFVTVRYSNVYYSSIQGLYVIDKDWYEFQKKVKKIDDSFEFCFSMHRNEIIRIKKEDEDMMWRFTATNNDKTNQIEVKPIGYKINKQLMPAIGKKILLLEKYATDICGNLYKVTNQELKLEFK	1_19	seq_6577	1273	422	1073	75
3300007724-9_contig-100_43	GTTCTGCTACCATCGAAATTTTTGCTAGACTACAAC	Reversed	TGTAGTCTAGCAAAGGTTTTGATGATCTAGCAGAAC	TGTAGTCTAGCAAAGGTTTTGATGATCTAGCAGAACAAGGGTTTATCCCGGAATCGACTCCTTAGGGAGTCTTTTTCTTTGTCTATGTCATATCGAGTTTTGTATATCAAAGATAGTGAACATCTGAGTCTGTATTTAGATAACCTAAAAATTGAAACAGAGAAAGGAGACTTAAAAGTTCCAATC	TGTAGTCTAGCAAAGGTTTTGATGATCTAGCAGAACAAGGGTTTATCCCGGAATCGACTCCTTAGGGAGTCTTTT	Yes	MEKRNNGLVLGLDIGVTSVGYGIVNRETGEAVDFGVRLFSEWDPANNQNRRTKRSGRRLRSRRKNRLQDMKKFLVDQRMIPSDYAFHLDPYALRVKGLSEKLTDEELATVLYNLAKLRGSSLETVEDTEEVKNDNVLSSKNNLKINDALIKSGKYICQIQQERLSEEGKLRGHINNFRTKDYVAELKQILSSQGKSKDFNDYVENLIIRRRDFSDGPGSQQSPTPYGRWLTKDQEEPIDLIEKMRGKCSYYPDQLRCAKMAYKADLFNLLNDLNNLSVKGEKLEREQKEQVIEYVNEKGSIKPKQLAKLLELKDIDEISGFRIDKSDKPILTEFKGYTKVKKVLENSGLYQDHELVDQIIDVLTRDKVVERRANEIRKLSNKFTEEEIEALANLTQISGYHSMSAKAINEFNKEMLISPLNQMQIITNRGNQNDRFNKLKGLKEIHADDTAVLSPVAKRAQREAMKVVNRLRELYGEFDSIVVETTRAKNSQEQKTKIKETQAFFEKEKKRAQQIVDENKYNLTVNAKLIQKLRLYTEQNCKTAYALMPIDLDLLISDPTAFEVDHIIPISISYDDSFSNKVLVTRWENQIKGNLTPLQAHKNHKFGEHSNLASYIANVNDLRKMNGMRYEKKKNLLLSDEDLTKFDTQKKFIARNIVDTAYAERVVLNTLQDYFRANEISTVVNTVKGNLTHMFRNKIHLDKERSDIDTGDAHHAIDALIIASLKVFRRFGEILDKRPETIIDEETGEVLEIIEDKKFFDPRYIEIVHKLSLIEKDVTKFSYKIDTKPNRQVADETIYSTRNINGEDLVVKKYKNIYEEKFVTLANDILENKVEKYLMYRNSPETFKYISDIVLHYAKEYREDEKLMKNGLFVKNPLNRYYEEHHEYLHKPSKHNNGPTIISMKYTDGRLGNKIDISKNYSVDTEKKKVVLQQISPYRTDFYYSPTEGYKFVTVRYSNVYYSSAQGLYVIDKDWYDSQKKVKKIDDSFEFCFSLHRNEIIRIKKEDEDMMWRFTATNNDETNRIEVKPIGYKINKQLQPSIGKKILLLEKYATDVCGNLYKVTNQELKLEFK	1_35	seq_6624	1273	422	1073	75
3300029728-19_contig-100_27	GTTATAGTTCCCTGATAGTTCTTGGTATGGTATAAT	Reversed	TTATACCATACCAAGAACTATTTAGGTTACTATG	TTATACCATACCAAGAACTATTTAGGTTACTATGATAAGGTTTAGTACACCTTAGAGCTCTGACGCCTCGCTTTTGCGAGGCGTTATCTCTTTATATTGCCAAAAATGCAAATATATCGTACAATGGTGGCACAAATTACAAAGGAGGCACGTTTATGCGCCATTATGCGATCGGACTTGACAT	TTATACCATACCAAGAACTATTTAGGTTACTATGATAAGGTTTAGTACACCTTAGAGCTCTGACGCCTCGCTTTT	Yes	MRHYAIGLDIGITSVGWATVALDADENPCGIIGLGSRIFDAAEQPKTGESLAAPRREARSARRRLRRHRHRNERIRSLMIEEQLISQDELAALFDGRLEDIYALRVKALDEIVSRTDFARILLHISQRRGFKSNRKNPTTKEDGVLLAAVNENKQRMNEHGYRTVGEMFLLDETFKDHKRNKGGSYITTVTRDMVADEVKAIFSAQREFGASFASEEFEERYLAILLSQRSFDEGPGGNSPYGGSQIERMVGHCTFFPEEPRAAKATYSFEYFTLLQKVNHIRIVENGVASKLTDEQRRIIIELAHTTKDVSYAKIRKVLKLSDKQLFNIRYSDNLPAEDSEKKEKLGIMKAYHQMRSAINRISKGRFAMMPRAQRNAIGTALSLYKTSDKIRKYLTDAGLDEIDINSADSIGSFSKFGHISVKACDMLIPFLEQGMNYNEACAAAGINFKGHDVGEKSKLLHPTEEDYEDITSPVARRAIAQTIKVINAIIRREGYSPTFINIELAREMAKDFKERNRIKKENDDNHAKNERLLERIRTEYGKNNPTGLDLVKLRLYEEQGGVCMYSLKQMSLEKLFEPNYAEVDHIVPYSISFDDSRKNKVLVLTEENRNKGNRLPLQYLKGRRREDFIVWVNNNVKDYRKRRLLLKEELTAEDESGFKERNLQDTKTMSRFLLNYIADNLEFAESTRGRKKKVTAVNGAVTAYMRKRWGITKIREDGDVHHAVDAVVIACTTDAMIRQVSRYARFRECEYMQTESGSMAVDTGTGEVIRTFPYPWPDFRKELEARLANDPAKVINDLHLPFYMSAGRPLPEPVFVSRMPRRKVTGAAHKDTIKSARELDNGYLIVKRPLTDLKLKNGEIENYYNPQSDKCLYDALKNALIEHGGDAKKAFAGEFRKPKSDGTPGPIVKKVKLLEPTTMCVPVHGGKGAADNDSMVRVDVFLSGGKYYLVPIYVADTLKPELPNKAVTRGKKYSEWLEMADEDFIFSLYPNDLICAISKNGITLSVCRKDSTLPPTVENKSFMLYYRGTDISTGSISCITHDNAYKLRGLGVKTLEKLEKYTVDVLGEHHKVGKEVRQPFNIKRRKACPSEML	2_118	seq_6665	1187	414	1095	75
3300008275-15_contig-100_14	GTTCTGCTACCATCGAAATTTTTGCTAGGCTACAAC	Reversed	TGTAGTCTAGCAAAGGTTTTGATGATCTAGCAGAAC	TGTAGTCTAGCAAAGGTTTTGATGATCTAGCAGAACAAGGGTTTATCCCGGAATCGACTCCTTAGGGAGTCTTTTTCTTTGTCTATGTCATATCGAGTGTTATATATCAAAGATAGTGAATATCTGAGTTTATATTTAGATAACTTAAAAATTGAAACCGAGAAAGGAGACTTAAAAGTCCCAATC	TGTAGTCTAGCAAAGGTTTTGATGATCTAGCAGAACAAGGGTTTATCCCGGAATCGACTCCTTAGGGAGTCTTTT	Yes	MEKRNNGLVLGLDIGVTSVGYGIVNRETGEAVDFGVRLFSEWDPANNQNRRAKRSGRRLRSRRKNRLQDMKKFLVDQGMIPSDYGFCLDPHSLRVKGLSEKLTDEELATVLYNLAKLRGSSLETVEDTDDTKSDDPLSSKNNLRINDTLIKSGKYVCQIQQERLSEEGKLRGHINNFRTKDYVAELKQILSNQGKSKDFNDYVENLIIRRRDFSDGPGSQQSPTPYGRWLTKDQEEPIDLIEKMRGKCSYYPDQLRCAKMAYKADLFNLLNDLNNLSVKGEKLEREQKEQVIEYVNEKGSIKPKQLAKLLGFSDIDDISGFRIDKSDKPILTEFKGYTKVKKVLENSGLYQDHELVDQIIDILTRDKVVERRANEIRKLSNKFSEDEVDALANLTQISGYHSMSAKAINEFNKEMLISPLNQMQIITNRGNQNDRFNKLKGMKEIHADDTVILSPVAKRAQREAMKVVNRLRELYGEFDSIVVETTRAKNSQEQKTKIKESQAFFEKEKKRAQQIVDENKYNLTVNAKLIQKLRLYAEQNCKTAYALKPIDLDLLISDPTAFEVDHIIPISISYDDSFSNKVLVTRWENQIKGNLTPLQAHKNHKFGEYSDLASYIANVNDLRKMNGMRYEKKKNLLLSDEDLTKFDTQKKFIARNIVDTAYAERVVLNTLQDYFRANEISTVVNTVKGNLTHMFRNKIHLDKERSDIDTGDAHHAIDALIIASLKVFRRFGEILDKQPETIIDDETGEVLEIIEDKKFFDPRYIEIVHKLSLIEKDVTKFSYKIDTKPNRQVADETIYSTRNINGEDLVVKKYKNIYEEKFVTLANDILENNVEKYLMYRNSPETFKYISDIILHYAKEYRDDEKLMKNGLFVKNPLNRYYEEHHEYLHKPSKYNNGPAIISMKYTDGRLGNKIDISKNYSVDTEKKKVVLQQISAYRTDFYYSSTEGYKFVTVRYSSVYYSSAQGLYVIDKDWYESQKKVKKIDDSFEFCFSMHRNEIIRIKKEGEDMMWRFTATNDDLRNKIEVKPIGYKINKQLMPAIGKKILLLEKYATDVCGNLYKVTNQELKLEFK	1_35	seq_6731	1273	422	1073	75
3300013739-3_contig-100_63	GTTTCCCTATACCGAAAACTGGGAGAGTACCAAAAC	Forward	GTTTTGGTAGGTTCATCCCAGTTTTCGGTATAGG	GTTTTGGTAGGTTCATCCCAGTTTTCGGTATAGGGCGATAGACGTCTCTATCGCACTTTCATCTTACCCCATTTTACTAAAATTGTAAAGTATCTTTAAAATTTTCTTTTTCTATTTTATAAGTATTCCCTAAAACGTCTACGTTATACTTCACAATATTGCTTAAAGTTGATGGGGCTAAAAA	GTTTTGGTAGGTTCATCCCAGTTTTCGGTATAGGGCGATAGACGTCTCTATCGCACTTTCATCTTACCCCATTTT	Yes	MNKVLGLDIGISSVGWGIIDQDTGKIIAAGVRLFEEATRNANEERRGFRGSRRLKRRRTHRLERAKQLFEEFQLPLTGIGKVDPYDARYRAIYENVTREELVAALYHLVKKRGTVLDSPEEESTSGNELSTKKQLAANKKLLEQKYICEIQLERLANRHEKMRNHENRFRTEDYVKEARAILFKQRQTYKEITEEFIGKYISLIEKRREYFEGPGSEKSPTPYGSYYLDKNGKLTYTSMIDKMRGKCTYFPDKPRIAKMSFTADLFNLLSGDLNKLQINGEYLTFDDKKHLVEQFVKKGKNITLAQILKYKGASADADVSGYRKDLKTDKPTFTEFKGFKELLNIIEKNNLPKAILDDVDLLDQIVEVLTAEKSYQRREEQLQSLFSNYDNPVRNRIVDSLKESTKFTGYHALSKKVIELAMDDLWHTNKNQMQIFAEMGLEQKRLSALKKNKNIAFDDEAILSTVAKRAHREAIKIVNAVREQYGELSAIVVETAREKNSDEKRKQYTDFQKQIGKHEKEMAKLLGVKQLSDLRLSSKQHLALKLWESQDGKCIYSGKSISINEIVTNPFLFEIDHILPVSLSFDDSQANKVLCYRSENQNKGQKTPFQYFSSGKASRTFEQFKVEVLNLYKSKRITSKKKDYLLELRDIEHNEELQKEFINRNLVDTQYAMRSFSMNLRSFFKNHEIDTKVLSIRGSFTAALRRRAKLNKDRDEGYVHHAIDALIVAAIGRMPVFEFFKEFNMNEEGVVFNKETGEIIGEDQFFDHQFITFLRDLMNYESKIKFSHKVDRKVNRTMSNQTIYGTREKDGEKYYLGKTSNIYQLDKNGVAPVLKRISKNPESFLIAQHNPELFELILKIIREYSQADNPFKAYYNDHGYIMKDGKVPVKTLRYYDRKLGVHMKITDKYPGANSDVVLLSIKGLRVDIYRNQEGKYKYLGVPYHWFKQEGKNKYVLDMEKYNEEKAKDYKKIDESYEFQLSLYKNDLFSYEKQGETNFRVFRGDAMPRQNKIEVDFVHKRKEEQKEGFLAPSTLSNIVKYNVDVLGNTYKIEKENFKDTLQF	2_31	seq_6836	1325	475	1062	75
3300029609-9_contig-100_49	GTTTTGTTACCATAAGGATTTTTGCTAGAACAGAAC	Forward	GTTATATTCTAGCAAAAATTTTTATGACCTAACAAAA	GTTATATTCTAGCAAAAATTTTTATGACCTAACAAAACAAGGGTTTATCCCGGATTCGGCTCTTCGGAGCCTTTTCTTTTACTCTTTTTATGGGTTATAGAGTTATATATATTGAGAAATGTGAGTATTTGAGACTGTATTTAGATAATTTGAAAGTGGAAATTAAAAATGACACTTTGTTGATTCC	GTTATATTCTAGCAAAAATTTTTATGACCTAACAAAACAAGGGTTTATCCCGGATTCGGCTCTTCGGAGCCTTTT	Yes	MDNKYVLGLDIGISSCGYGVIDLETGKFVDYGVRLFKEGTAEENEKRRGARSRRRLTSRRHTRIMDMQKLLKENGIMSDDYHPLQNVYELRCKGLNEKLTNDELTAAILHITKHRGSVIETVEEDAKKSEDELSLKATLQHNEQLIKQGKYICQIQLDNLNNRNHIRGHENNFSTKDYVNELNEILHHQKLDEQLINKIIDIVARRRAYYEGPGSEKSPTPYGRFIEVDGQIQEIDLIEKMRGKCSVFPDELRAPKMAVTADLFNFLNDMNNLTVDGNKLSPEEKKGILTIVSQKGNITLRQLAKELNVKEVDIRGYRIDKKEKAIFTEFKGYKKIKSILEKEGYSISLNDYEMLDKIIEILTNKKGIQERKDCLYHLEYKLSDSTVDTLANTTGITGYHSLSFKALNLLNKELFESEMNQMQLLHELKLFDKNRVSHKGKKNIESNPEAILSPVAKRAQNETFKVVNALRKKYGEFDSIVVEMTRDKNTDEQKKRINNFQKIRESGSKEMDKMLIEKGYDPTKINGKTRMKISLYLQQGGKSAYTLEPLDLNRVIKDPKYTEIDHIIPISISLDDSQNNKVLALHSENQVKGNLTPFMAYAANKFNGMGCSYSEFKTYVLSNKNIPYKKKLNLLNEENITKEEVAKKFINRNLVDTSYACRVVLNTLSDYFKDNEIDTKVHTINGRVTDLFRKKIHLEKDRDENYLHHAVDALIVASVKKMNLLNGYLLKQEHDFNDLYNEETGEIITIPDDKVFFDERYIQYIVNLKTLYQESNQYYNRMIDKEDMHFNPIKISHKIDTKPNRQLFNEQIKGFRKIEGKNYVIEKISDIYNSKENIKLIEDILNDNCEKYFIAKNDPRTFDIIKNIVLADFEIYKDNKDIYKIDKNKIKYVNAYKADKETKEIRIKNPLTKFFEENGPVTKFSPKRKGPPIKSIKYKGKILNEHVEAIDRAQNKLLGARLTLIPYRTDFYRCEDGKIRFVTIRHVDIEYKKSDGMYHIDRKIYDDLLQKKKIGNQADFLFSLHTDELLYIKKKAGENFCFSPKEKLVYNDSDYELFTFLGTNNDATNRIELKPRYMFATTRIKPYTTTFVECKKYATDVLGNLYEVKDNKLKLEFK	1_55	seq_6911	1055	371	1118	75
3300017473-6_contig-100_25	GTTGTGCTCGGTATTTCAAAGATACAATCTAAAAGCAATTCACAAC	Forward	TTGTGAATTGCTTTAGATTGTAATGCAAAAATA	TTGTGAATTGCTTTAGATTGTAATGCAAAAATACAACTGATTCATCAAAAGTCAATAGCATATGAAAAAAATTTTAGGACTTGATTTGGGCTCGGCATCAATAGGTTGGGCTATTATAACTGAAAGCAATGAAAACGGTAATTCAAAATATAGCATTCTGGGTATGGGAAGTAGAATTGTCCC	TTGTGAATTGCTTTAGATTGTAATGCAAAAATACAACTGATTCATCAAAAGTCAATAGCATATGAAAAAAATTTT	Yes	MKKILGLDLGSASIGWAIITESNENGNSKYSILGMGSRIVPYEGTEGKDFAKGTGESRNAIRTQARTARKGYDRYQLRRKYLVETLIKSQIYPNEATRNLPKMKLWELRAKAAHSPVSLMELGRLMLWLNQKRGYKSSRSDVNIGKKDTDYVATVKSRHEKIRELNITIGEYFYKELLADEFFKVKENVFPREAYIEEFDLICKTQQTAHPTILTNELIAKIRNEIIYYQRPLKSQKGLVSVCEFEGFWRCGKDGKEYFVGPKVAPKSSPMFQLAKIWENINNIKIGSRTGENFTLTTEQKWAIFQHLDSNEKLTAGDLLKILDLKKENCYVNKQLEKGLHGNITKHAIRQCLNDSKKYDYLLKLDLKVLESENNGYLYDRKTGEILNSKPVKFIDAEVEQEPFCQLWHTIYSINDQEICTRVLQSKFDIEQSVAEKLAAIDFSKHAFGNKSTKVIRKILPYLIEGDGYSEAMSYAGYDHSYSMTKDENLQRKLLDFLKPIPKNSLRQPIVEKILNQMVNLVNAVIEKYGKPDEIRVELARELKQSKEERNDTEKAMSKRQRENDAIAKRLEEFGLRATRNNIIKCRLYEEIDNEDKKLNAFCVYCGQPISFTEALRGNDVDIEHIIPKSKLFDDSQSNKTLAHRHCNKNKNDMTAYDFMKGKPEAVFDEYVGRVNMLYANRVIGKAKRDKLLMTESKIPDNFIDRQLRESQYIAKKAREILQTICRDVWSSSGTVTAELRHLWGWDDVTMNLQMAKYRELGLTHYVEWESEHGKNKHKKEVIKDWTKRDDHRHHAVDALTIACTKQGYIQRFNTLSAAKTREDMKFDVDQRSLEFNEKRSLLEKYIIGEQPLRVDEVQKAVSNILISFKSGKKVAVWGTRKIGKRGNKKVVQEKIIVPRGALSEQFVYGRIKTLKENRPIKYLFENPQFILKPNIKAKVEERLFMFDGDVKKAIESLKKEPIYLDNEMKVVLEYATCLKDEYVIKYPVDINFNKTDKVVDPKVKEILQSRLKKFGGKEKDAFKDVQLEDKTIIKWYQDEGLERPIKSVRCFTGLSAVVPVKKDENGNNIGFVKPGNNHHIAIYTDTEGNKQQHVCTFWHAVERKKYGVPVIINDTSEVWDNLQSQPDGTFPESFLEMLPPPNLDILVSMQQNQMFLLNLPDEIQEDLEIIDKSTLSKYLYLVWSVSESDFWFRHHLETKNSELKSVNGARESNRYFRFKSISSFLASNPVKVRLNHLGDIVQIGQ	1_5	seq_7181	805	277	1246	75
3300025649-11_contig-100_69	GTTACAGCTTGACACCAAAACATGATTTTCTAAATT	Reversed	CAGGTTTTGGTGTCAAGCTGTTA	CAGGTTTTGGTGTCAAGCTGTTAACAAGGTTTTTGAACCAAAAAATTAAGGCACCGGCTCCGGCTTGTGCCTTTTTTTATTGACATAAATTATAAGCTGAAATTTGTTAAATCGAATATGTGAAGGAACTAAATAATCAGTACAAAGGAACTTATATGAAAAAAAATATCGTC	CAGGTTTTGGTGTCAAGCTGTTAACAAGGTTTTTGAACCAAAAAATTAAGGCACCGGCTCCGGCTTGTGCCTTTT	Yes	MKKYRLGIDLGATSLGWCMIELNEDNSPKDLIELGVRIFPDGRDAKTNEPLNVKRREHRSMRRNRDRYLQRRAYLMDILVKYGFMPENEKERKQLEHLDPYFLRVKALDKKITLYEVGRIIFHLNQRRGFKSNRKLDNAEKDSSRMKEAIKELKQKFKEDGARTLGEYLFNLNITKNREQNRRIPIRIRDHGKEYNLYTERSMYENEFDMIWDKQSEYHSELMEQKKEHLKQIIFFQRPLKPQPKGKCRFELDQPRCPVAFPVYQQFRIYQEVNNLILLDFDRNEHELTSAQREMITQILLKQKSATFKSLRKKLGKEFAGDYVFNLESEKRKDLKGDETSFIMRKADYFDEKWDSFTELEKDEVITRLINEDNDLEIENTLVSWLCDKFKITKENAEKIKDIRLPQGIGSVSKKAINKILPFLKEGTRLYVSQIKAGYTVGRTGEIFDEGNLPYYGKIIPHAVAFGTDDPNDIDEIQYGKIANPTVHIALNQMRKFINALTKKCGAPSQIVVELARELKLGQKRLREIENEQSINRKHNEEIADEIKKLGIENTYQNRLKYKLWEDLDSDPAKRCCPYTGRQIPLNAVKGLFSNRFEIEHILPKSKTFDDRPANKTVSYYQANRFKGERSPFDAFGENPENYNWKKILDRGEKLPRNKRWRFYPDAMKNFQDQGELISRMLTDTQYMSRVAKEYMSYVCGDKNVWAIPGKLTAKFRAKWGLNELLSENKEKNRADNRHHAVDAFVVACTDRAMLQKVARATERTRERFIEEMPSPFYDFSFQDTSEKVDKIVVSYKPDHGNAKAAILRDQTVGQLHDETAYGFVSEDEEKGKITLSIRKPLTSLDSIKNIREIASTKIRNELIKLTDAIPQNEIKAILSQYSEKTGIKRAKIHVEKDAKTVIAIRNKKGEVYKYYLSGSNYCADIYCPSKGKKADKWQVDIIPMFKAHQSNFEPEWHKQNPTAKKVMRLFINDYVAFDEDGERKIRRVRKMTGNIVYLRELNIALKEKGKEDIGEQFRPSTFQAKNARKIGIDILGNVCD	1_20	seq_7186	1395	513	1041	75
3300029906-20_contig-100_197	GCCGTGGTTGCCCTCCCAATTTCCCTCTGCTAATCT	Reversed	TAGCAGAGGGCAGTTGGGAGCGCAACCACGG	TAGCAGAGGGCAGTTGGGAGCGCAACCACGGTAATCTTTTCTGTGGAAAAGAGCTCCTGTATGGGGATGGATTTTAAGATCTGTCCCCATACATCTTTTCTAAGAGTCTTTTTTAAATATCATGCTGTATTATGCTCTGTTTTGCAGTTGACTAAAAAATTATGTGCTGCTTTTTTAACAG	TAGCAGAGGGCAGTTGGGAGCGCAACCACGGTAATCTTTTCTGTGGAAAAGAGCTCCTGTATGGGGATGGATTTT	Yes	MQVRDDVILGLDIGVGSLGWALLEEDLQTGEQRLLQRQTPQGETTYALGVRLFHVPENAKTKELLNVKRRTARMQRRTTARRAQRMRRVRALLDSLGVPGVRDADAFHLGKGRGAQCDPWQLRREGLERRLEAREWAVVLLHIAKHRGFRSNSKTDRSGSDKEMGQVLQAVSNLQQEVEASGLTVGALLASRERRRNRADHTGAPRYDLCMLRSLQENEVDILFTRQRELGNPLAGEEVRCRYAELAFAQRPLAPVSHMVGPCAFLEGERRAPRFAPTAELFRYVQALCNMRLRQETGEETPLSEEQRQAACAVFGSVQSVTYKKLRQVLRLPAGCRFAGLSYGVTEKGNVQDPEKADVVMRTGKCCQGTACLRGILGDAYEALHEQRLDEADAARLAATGALSAPAAALLARGMAGLRLTDAVARIVSELNDLDQIRAVLALLPLAAPRIAALSQAAGEGKLGIFQGSARLSLRAMEAILPHMLACGEYAAACELAGFDPRAAQKTDVTDIRNPVVLRVFREVRRQFSAICREFGFLPGRVHVELLREVGKSGEERNRISRGLERRTKEKEAARKAVAQLLGKSPETVSAGEVQRYELWRQQDGKCAYYMLWRHAGGERAYGDAMPQGSIPPAWLADGVNAVQVDHILPRSRTFDNSFHNLCLCCHAANQAKGGRTPWEWLGAAQPQAWHDFEQWVQSLPLKGLKKRNYLLRDLNAEVQGRFHARNLTDSGYVARLTLRWLEEEYARHDVPMQDADGRTRRRFFARPGQVTDFLRRHWGVQALKKIDGQRSGDRHHALDALLVAACSEGMLQRMVRAFQREENGPERLHIPCPWQDFSATVGRALGSVFVSRVERGRTKGPLHEETLRAIREERQPDGETRRVLYERKAVARLTAADLDKIKDAARCPDVVAALRRWLDAGKPGDALPRSAHGDIIRHVRVCAGEFSSGVVLQRGSGQAQASNGGMVRTDIYSRDGKFYMVPVYAKDVADKRLPLRACVAAKVEKDWREMTADYRFLFSLTPDCYVLTENRKGEVKEGYFAGANRNTSAISLSLAHDKQHVIQGIGITTLKRFEKYRVDRFGRLSLVRREADPRGRS	1_17	seq_7202	1172	408	1098	75
3300008514-10_contig-100_4	GTTCTGCTACCATCGAAATTTTTGCTAGACTACAAC	Reversed	TGTAGTCTAGCAAAGGTTTTGATGATCTAGCAGAAC	TGTAGTCTAGCAAAGGTTTTGATGATCTAGCAGAACAAGGGTTTATCCCGGAATCGACTCCTTAGGGAGTCTTTTTCTTTGTCTATGTCATATCGAGTTTTGTATATCAAAGATAGTGAACATCTGAGTCTATATTTAGATAATTTGAAAATCGAAACCGAGAAAGGTGATTTAAAAGTTCTGATT	TGTAGTCTAGCAAAGGTTTTGATGATCTAGCAGAACAAGGGTTTATCCCGGAATCGACTCCTTAGGGAGTCTTTT	Yes	MDKRNNGLVLGLDIGVTSVGYGIVNRETGEAVDFGVRLFSEWDPANNQSRREKRSGRRLRSRRKNRLQDMKKFLVDQGMIPSDYVFHLDPYALRVKGLSEKITDEELATVLYNLAKLRGSSLETVEDTDDTKSDDSLSTKNNLRINDALIKSGKYVCQIQQERLSEKGKLRGHINNFRTKDYVAELKQILSNQGKSKDFNDYVENLIVRRRDFSDGPGSQKSPTPYGRWLTKDQEEPIDLIEKMRGKCSYYPDQLRCAKMAYKADLFNLLNDLNNLSVKGEKLERDQKEQVIEYVNEKGSIKPKQLAKLLGLSDIDDISGFRIDKSDKPILTEFKGYTKVKKVLENSGLYHDHELVDQIIDVLTRDKVVERRANEIRKLSNKFSEEEIEALANLTQISGYHSMSAKAINEFNKEMLISPLNQMQIITNRGNQNDRFNKLKGMKEIHADDTVILSPVAKRAQREAMKVVNRLRELYGEFDSIVVETTRAKNSQEQKTKIKESQAFFEKEKKRAQQIVDENKYNLTVNAKLIQKLRLYTEQNCKTAYALIPIDLDLLISDPTAFEVDHIIPISISYDDSFSNKVLVTRWENQIKGNLTPLQAHKNHKFGEYSDLASYIANVNDLRKMNGMRYEKKKNLLLSDEDLTKFDTQKKFIARNIVDTAYAERVVLNTLQDYFRANEISTVVNTVKGNLTHMFRNKIHLDKERSDIDTGDAHHAIDALIIASLKVFRRFGEILDKRPETIIDEETGEVLEIIEDKKFFDPRYIEIVHKLSLIEKDVTKFSYKIDTKPNRQVADETIYSTRNINGEDLVVKKYKNIYEEKFVTLANDILENNVEKYLMYRNSPETFKYISDIILHYAKEYRDDEKLMKNGLFVKNPLNRYYEDHHEYLHKPSKHNNGPAIISMKYTDGRLGNKIDISKNYSVDTEKKKVVLQQISPYRTDFYYSPTEGYRFVTVRYSNVYYSSIQGLYVIDKDWYESQKQVKKIDSSFEFCFSMHRNEIIRIKTENEDTLWRYVATNDDKASAIEVKPIGYKVSKRLRPTIGKKILLLEKYATDVCGNLYKVTNQELKLEFK	1_6	seq_7237	1273	422	1073	75
MGYG000006680_contig-100_8	GTTTTGTTACCATATGGATTTTTGCTAGAATGAAAC	Forward	GTTATATTCTAGCAAAAATCTATATGACCTAACAAAA	GTTATATTCTAGCAAAAATCTATATGACCTAACAAAACAAGGGTTTATCCCGGATTCGGCTCTTCGGAGCCTTTTCTTTTTGTCTATGGGTCATAGAGTTATTTATGTAGAAAAATGTGAACATTTGAAATTATACCTAGATAATCTCAAGGTAGAAATAAATGGTAATGACATTTTATTTCCTATT	GTTATATTCTAGCAAAAATCTATATGACCTAACAAAACAAGGGTTTATCCCGGATTCGGCTCTTCGGAGCCTTTT	Yes	MNSYVLGLDIGITSVGYGVIDLKTNNFVDYGVRLFKEGTAAENEARRSARGRRRLLSRRKNRLEDMRNLLKKYQIIDENFKPLSNVYELRNKGLSTSLTNDELASALLHLTKHRGSVLDTVEDDEEAAKDSEKTKAVLGTNAKLLAQGRYVCQLQLERLQSEGKVRGHANNFKTTDYIEEANEILKHQNIDEKLKEKIIEIIQRKRAYYEGPGSEKSPTPYGRFIEVDGQIQQIDLIEKMRGKCSVYPNESRAPKMSLSAELFNFLNDLNNLTVDGEKLTTEEKNQILKVVSQKGSITLKQVAKLLEVEEDSFAGYRIDKSNKPLLTEFKGYKKVKKIFKECGEDISFHDYEKIDFIIEIITKQKGMQERKTSLENSKYTFTNTLLDKLVLMNGVSGYHALSFKALRELNKELYMTDMNQMQILHQMNLFDKNRISHKGRNNIMADETAILSPVARRAQNETFKVINELRKKYGEFDSIVIEMTRDKNSVEQAKKQRESQRYFEGLNKEVNRILEEYGYDADKVNGKTKTKLRLYMEQDGKSAYTLQPLDIRRIISDPTYTEIDHVIPVSISLDDSLNNKVLITRMENQLKGQMTPIEAYQKGKFAGSGCTLTEYIENVKNNKKYSNKKRGNLLFKEDITKFSVIQQFINRNLVDTSYACRVVLNTLSDYFKDNGIDTKVHTVVGKLTNKLRQQIQLEKIRDEDYLHHAVDALIVASIKKMGLLNSYLMKYTFDKLYDEMTGEVKEVPEDKAFFDEKYISFIVNLKTLYMQSNQYYRGILERKEMVYAPIKISHKINTKPNRQVADETIYSTRNIDNKEMIVQKYKDIYEPKFDKLTNDILSGVTEQKYLMARNDPQTFDILKQIIMHHFDEFKDSKEYYKKEVKKGVVTYKLVGDNPLYLYKEEFGPVRKSSKKGNGPVITSMKYVDRQLGSHIDISKNYDVKNKKVILKQVSPYRTDIYLCSDGKYRFVTVRYKDVFYKKEKQKYVIDANWYAEEKKRKKIDDNAKFICSMHRDELIGIVRKEGDKYIYDESTEHGGEVKYHDGIHSEILKFTATNNDQNGIIEVKPVFTYCKKQLKPAILNCVEVSKYATDVLGNLYKVKQNILKLEFE	1_55	seq_7321	1107	371	1112	75
MGYG000171438_contig-100_40	GTTTTGTTACCATATGGATTTTTGCTAGAATGAAAC	Forward	GTTATATTCTAGCAAAAATCTATATGACCTAACAAAA	GTTATATTCTAGCAAAAATCTATATGACCTAACAAAACAAGGGTTTATCCCGGATTCGGCTCTTCGGAGCCTTTTCTTTTTGTCTATGGGTCATAGAGTTATTTATGTAGAAAAATGTGAACATTTGAAATTATACCTAGATAATCTCAAGGTAGAAATAAATGGTAATGACATTTTATTTCCTATT	GTTATATTCTAGCAAAAATCTATATGACCTAACAAAACAAGGGTTTATCCCGGATTCGGCTCTTCGGAGCCTTTT	Yes	MNSYVLGLDIGITSVGYGVIDLKTNNFVDYGVRLFKEGTAAENEARRSARGRRRLLSRRKNRLEDMRNLLKKYQIIDENFKPLSNVYELRNKGLSTSLTNDELASALLHLTKHRGSVLDTVEDDEEAAKDSEKTKAVLGTNAKLLAQGRYVCQLQLERLQSEGKVRGHANNFKTTDYIEEANEILKHQNIDEKLKEKIIEIIQRKRAYYEGPGSEKSPTPYGRFIEVDGQIQQIDLIEKMRGKCSVYPNESRAPKMSLSAELFNFLNDLNNLTVDGEKLTTEEKNQILKVVSQKGSITLKQVAKLLEVEEDSFAGYRIDKSNKPLLTEFKGYKKVKKIFKECGEDISFHDYEKIDFIIEIITKQKGMQERKTSLENSKYTFTNTLLDKLVLMNGVSGYHALSFKALRELNKELYMTDMNQMQILHQMNLFDKNRISHKGRNNIMADETAILSPVARRAQNETFKVINELRKKYGEFDSIVIEMTRDKNSVEQAKKQRESQRYFEGLNKEVNRILEEYGYDADKVNGKTKTKLRLYMEQDGKSAYTLQPLDIRRIISDPTYTEIDHVIPVSISLDDSLNNKVLITRMENQLKGQMTPVEAYQKGKFVDTGCTLVEYIESVKNNKKYNNKKKGNLLFKEDITKFSVIQQFINRNLVDTSYACRVVLNTLSDYFKDNGIDTKVHTVVGKLTNKLRQQIQLEKIRDEDYLHHAVDALIVASIKKMGLLNSYLMKYTFDKLYDEMTGEVKEVPEDKAFFDEKYISFIVNLKTLYMQSNQYYRGILERKEMVYAPIKISHKINTKPNRQVADETIYSTRNIDNKEMIVQKYKDIYEPKFDKLTNDILSGVTEQKYLMARNDPQTFDILKQIIMHHFDEFKDSKEYYKKEVKKGVVTYKLVGDNPLYLYKEEFGPVRKCSKKGNGPVITSMKYVDGQLGSHIDISKNYDVKNKKIILKQVSPYRTDIYLCSDGKYRFVTVRYKDVFYKKEKQKYVIDANWYAEEKKRKKIDDNAKFICSMHRDELIGIVRKEGDKYIYDESTEHGGEVKYHDGIHSEILKFTATNNDQNGIIEVKPVFTYCKKQLKPAILNCVEVSKYATDVLGNLYKVKQNILKLEFE	1_18	seq_7380	1107	371	1112	75
MGYG000144782_contig-100_10	GTTTTGTTACCATATGATTTTTTGCTAGAATAAGAC	Forward	GTTGTATTCTAGCAAAAATTTATATGACCTAACAAAA	GTTGTATTCTAGCAAAAATTTATATGACCTAACAAAACAAGGGTTTATCCCGGATTCGGCTCTTCGGAGCCTTTTTCTTTTATAAAAAATGAGTCATAGGATCATATATATTGAAAAATGTGAATGTTTGAAATTGTATTTAGATAATATAAAGGTAGTTTATAATGATAATGATATTTTACTACCG	GTTGTATTCTAGCAAAAATTTATATGACCTAACAAAACAAGGGTTTATCCCGGATTCGGCTCTTCGGAGCCTTTT	Yes	MSRYVLGLDIGITSVGYGVIDVDNDLFVDYGVRLFKEGTAAENETRRTKRGSRRLKRRKSNRLNDMKNLLKKNDLYFDNYRNYNPYEMRVKGLNEKLSSKELCTAIMHITKSRGTTLEVLADESQDDEGTKATLSKNAKELSNGKYVCEVQLDRLNNNHRIRGAENNFKTEDYVKELKEILKHQDLNEELCNQIIEIVSRRRRYDQGPGSEKSPTPYGSYRLVDGVLKHVNLIDEMRGRCSVYPNEFRAPKQSYTAELFNLLNDLNNLTIKGEKITVEEKKKVIAVVNEKGNITVKQLLKLLDAQEDEVTGFRIDKNDKPLITEFKGYSKVLKVFKKYNQQELLEDKLIVDQVIDICTKSKGIDERKKDIKELYPEFDNELIEELASIKGVSAYHSLSFKAMHMINKEMLTTEMNQIQVLHEIEMFDKNRKSLKGKKNIEPDEEAILSPVAKRAHRETFKVINALRKQYGEFDSIVIEMTRDKNSKEQVKRINDNQKRFKNENDQVDEIIKNAGIDPERVNGKTKTKVRLYLQQYCKTAYTQQDIDLHTLIFDDKAYEIDHIIPISISLDDSLSNKVLASRLENQQKGNLTPMMAYLKGKFTDGNLERYKLFVNSNKNFNHKKRSNLLDEQDITKEDVARKFINRNLVDTSYACRTVLNTLQHYFKDNEIDTKVHTIRGQSTNIFRKRINLQKDREQDYFHHAIDALIVASLKKMNIVNSYLMHYDYSDLYDEETGEVFDVLPDKQFIDQRYISFISDLKNIYQESNQYNLGYITQEQMHYPLIKVSHKIDTKPNRQIADETIYSTRNIEGQDMLVEKIKNIYDPKEKKAIELVNNIINDDTDKYIMKHKDPQTFEKIKEVVLNHFNDYKDSKEYYVIDKKGKYSLKEESPLTSYYNENGAITKYSKKNNGPAITSMKFYSEKLGNHLAITSNYNANNKKVILKQISPYRTDFYLSPEGKYKFVTIRYKDVFYKETIHKFVIDENWYHEEKTKKGIQDGWKFVCSMHRDELIGLIKPEGKKFVYDASINGGQTQYHDGKHYEILKFTATNNDKANMFEVKPINTNCSKRLMPSVGTFIKIQKFATDVLGNMYEVKDNRLKLEFD	1_79	seq_8142	1133	371	1104	75
MGYG000099088_contig-100_42	GTTTTGTTACCATATGATTTTTTGCTAGAATAAGAC	Forward	GTTGTATTCTAGCAAAAATTTATATGACCTAACAAAA	GTTGTATTCTAGCAAAAATTTATATGACCTAACAAAACAAGGGTTTATCCCGGACTCGGCTCTTCGGAGCCTTTTTCTTTTATAAAAATGAGTCATAGGATCATATATATTGAAAAATGTGAATGTTTGAAATTATATTTAGATAATATTAAAGTTATTTACAATGATAATGATATTCTACTACCAA	GTTGTATTCTAGCAAAAATTTATATGACCTAACAAAACAAGGGTTTATCCCGGACTCGGCTCTTCGGAGCCTTTT	Yes	MSGYVLGLDIGITSVGYGVIDIDNNLFVDYGVRLFKEGTAAENETRRTKRGSRRLKRRKSNRLNDMKNLLKENELYFEDYRNYNPYEVRVKGLKEKLLPEELCTAIMHITKSRGTTLEALADESQDDEGTKATLSKNAKELNDGKYICEVQLDRLNKDHKVRGTENNFKTEDYVKELKEILKHQDLNEELCDQIIEMVSRRRRYDQGPGSEKSPTPYGSYRMVDGVLKHVNLIDEMRGRCSVYPNEFRAPKQSYTAELFNLLNDLNNLTIKGEKITVEEKEKVVAFVNEKGNITVKQLLKLLDAQEDEVTGFRIDKNDKPLITEFKGYSKVLKVFKKYNQQEVLEDKSIVDQIIDICTKAKGIDERKKDIKELYPQFDDDLIEGLASIKGVSAYHSLSFKAMHMINKEMLTTEMNQMQVLYEIDQYDKNRKSLKGKKNIEPDEKAILSPVAKRAHRETFKVINALRKKYGEFDSIVIEMTRDKNSKEQVKRINDNQKRFKNENDQVDEIIKNVGIDPERVNGKTKMKVRLYLQQDCKTAYTQQDIDLHTLIFDDKAYEIDHIIPISVSLDDSLSNKVLASRLENQQKGNLTPMMAYLKGKFTDGNLEKYKLFVNSNKNFNHKKRSNLLDEQDITKEDVARKFINRNLVDTSYACRTVLNTLQHYFKDNEIDTKVHTIRGQSTNIFRKRINLQKDREQDYFHHAIDALIVASLKKMNIVNSYLMHYDYSDLYDEETGEVFDVLPDKQFIDQRYISFISDLKNIYQESNQYNLGYITQEQMHYPLIKVSHKIDTKPNRQIADETIYSTRNIEGQDMLVEKIKNIYDPKEKKAIELVNNIINDDTDKYIMKHKDPQTFEKIKEVVLNHFNDYKDSKEYYVIDKNGKYSLKEESPLTSYYNENGAITKYSKKNNGPAITSMKFYSEKLGNHLAISSNYNTNNKKVILKQISPYRTDFYVSPEGKYKFVTVRYKDVFYKETIHKFVIDKNWYHEEKIKKGILEDWRFVCSMHRDELIGLIKPEGKKFVYDASINGGQTQYHNGKHYEILKFTATNDDKTNIFEVKPINTICKKQLRPSAGSMLHIRKFATDVLGNIYEVKDNRLKLEFD	1_24	seq_8247	1133	371	1104	75
MGYG000081997_contig-100_64	GTTTGAGAATGATGTAAAAATGTATGGTACACAAGC	Reversed	GTTGGAGACTGATTTATAATAGAAATTTTGTTACA	GTTGGAGACTGATTTATAATAGAAATTTTGTTACACTTACTTATATTATTATTCATAACTAATATTCCTGCTTTTCCAGGTCCGCCTATCATTTTTAAATTGGCCGCACTACTTTGACACTGAAAAATATGTAAAATTTCAAACAAAGTACTACTTTTATCCTCTAGTGATAACCTTTCAAATTC	GTTGGAGACTGATTTATAATAGAAATTTTGTTACACTTACTTATATTATTATTCATAACTAATATTCCTGCTTTT	Yes	MEQEYYLGLDMGTGSVGWAVTDSEYHVLRKHGKALWGVRLFESASTAEERRMFRTSRRRLDRRNWRIEILQEIFAEEISKKDPGFFLRMKESKYYPEDKRDINGNCPELPYALFVDDDFTDKDYHKKFPTIYHLRKMLMNTEETPDIRLVYLAIHHMMKHRGHFLLSGDINEIKEFGTTFSKLLENIKNEELDWNLELGKEEYAVVESILKDNMLNRSTKKTRLIKALKAKSICEKAVLNLLAGGTVKLSDIFGLEELNETERPKISFADNGYDDYIGEVENELGEQFYIIETAKAVYDWAVLVEILGKYTSISEAKVATYEKHKSDLQFLKKIVRKYLTKEEYKDIFVSTSDKLKNYSAYIGMTKINGKKVDLQSKRCSKEEFYDFIKKNVLKKLEGQPEYEYLKEELERETFLPKQVNRDNGVIPYQIHLYELKKILGNLRDKIDLIKENEDKLVQLFEFRIPYYVGPLNKIDAGKEGKFTWAVRKSNEKIYPWNFENVVDIEASAEKFIRRMTNKCTYLMGEDVLPKDSLLYSKYMVLNELNNVKLDGEKLSVELKQRLYTDVFCKYRKVTVKKIKNYLKCEGIISGNVEITGIDGDFKASLTAYHDFKEILTGTELAKKDKENIITNIVLFGDDKKLLKKRLNRLYPQITPNQLKKICALSYTGWGRFSKKFLEEITAPDPETGEVWNIITALWESNNNLMQLLSNEYRFMEEVETYNMGKQTKTLSYETVENMYVSPSVKRQIWQTLKIVKELEKVMKESPKRVFIEMAREKQESKRTESRKKQLIDLYKACKNEEKDWVKELGDQEEQKLRSDKLYLYYMQKGRCMYSGEIIELKDLWDNTKYDIDHIYPQSKTMDDSLNNRVLVKKKYNATKSDKYPLNENIRHERKGFWKSLLDGGFISKEKYERLIRNTELSPEELAGFIERQIVETRQSTKAVAEILKQVFPESEIVYVKAGTVSRFRKDFELLKVREVNDLHHAKDAYLNIVVGNSYYVKFTKNASWFIKENPGRTYNLKKMFTSGWNIERNGEVAWEVGEKGTIVTVKQIMNKNNILVTRQVHEAKGGLFDQQIMKKGKGQIAIKETDERLASIEKYGGYNKAAGAYFMLVESKDKKGKTIRTIEFIPLYLKNKIESDESIALNFLEKGRGLKEPKILLKKIKIDTLFDVDGFKMWLSGRTGDRLLFKCANQLILDEKIIVTMKKIVKFIQRRQENRELKLSDKDGIDNEVLMEIYNTFVDKLENTVYRIRLSEQAKTLIDKQKEFERLSLEDKSSTLFEILHIFQCQSSAANLKMIGGPGKAGILVMNNNISKCNKISIINQSPTGIFENEIDLLKI	2_5	seq_8340	685	200	1340	75
MGYG000141918_contig-100_34	GGTTTTGTTACCATATGATTTTTTGCTAGAATAAAAC	Forward	GTTGTATTCTAGCAAAAATTTATATGACCTAACAAAA	GTTGTATTCTAGCAAAAATTTATATGACCTAACAAAACAAGGGTTTATCCCGGATTCGGCTCTTCGGAGCCTTTTTCTTTTATAAAAATGAGTCATAGGATCATATATATTGAAAAATGTGAATGTTTGAGATTATATTTAGATAATATTAAGATTATTTACAATGATAATGATATTCTACTACCAA	GTTGTATTCTAGCAAAAATTTATATGACCTAACAAAACAAGGGTTTATCCCGGATTCGGCTCTTCGGAGCCTTTT	Yes	MSRYVLGLDIGITSVGYGVIDIDNNLFVDYGVRLFKEGTAAENETRRTKRGSRRLKRRKSNRLNDMKNLLKENELYFEDYRNYNPYEVRVKGLKEKLLPEELCTAIMHITKSRGTTLEALADESQDDEGTKATLSKNAKELNDGKYICEVQLDRLNNNHRIRGAENNFKTEDYVKELKEILKHQDLNEELCDQIIEMVSRRRRYDQGPGSEKSPTPYGSYRMVDGVLKHVNLIDEMRGRCSVYPNEFRAPKQSYTAELFNLLNDLNNLTIKGEKITVEEKEKVVAFVNEKGNITVKQLLKLLDAQEDEVTGFRIDKNEKPLITEFKGYSKVLKVFKKYNQQEVLEDKSIVDQIIDICTKAKGIDERKKDIKELYPQFDDDLIEGLASIKGVSAYHSLSFKAMHMINKEMLTTEMNQMQVLHEIDQYDKNRKSLKGKKNIEPDEKAILSPVAKRAHRETFKVINALRKKYGEFDSIVIEMTRDKNSKEQVKRINDSQKRFKSENDRVDGIIKNSGIDPERVNGKTKTKIRLYLQQDCKTAYTQQDIDLHTLIFDDKAYEIDHIIPISVSLDDSLTNKVLASRLENQQKGNLTPMMAYLKGKFTGGNLEKYKLFVSSNKNFNGKKRNNLLTEQDITKEDVARKFINRNLVDTSYACRTVLNTLQHYFKDNEIDTKIHTIRGQSTNIFRKRINLQKDREQDYFHHAIDALIVASLKKMNIVNSYLMHYDYSDLYDEETGEVFDVLPDKQFIDQRYISFISDLKNIYQESNQYNLGYITQEQMHYPLIKVSHKIDTKPNRQIADETIYSTRNIEGQDMLVEKIKNIYDPKEKKAIELVNNIINDDTDKYIMKHKDPQTFEKIKEVVLNHFNDYKDSKEYYVIDKKGKYSLKEESPLTSYYNENGAITKYSKKNNGPAITSMKFYSEKLGNHLAITGNYNTNNKKVILKQISPYRTDFYVSPEGKYKFVTIRYKDVFYKETIHKFVIDENWYHEEKTKKGIQDGWKFVCSMHRDELIGLIKPEGKKFVYDASINGGQTQYHDGKHYEILKFTATNNDKANMFEVKPINTNCPKRLMPSVGTFIKIQKFATDVLGNMYEVKDNRLKLEFD	2_16	seq_8389	1133	371	1104	75
MGYG000048317_contig-100_45	GTTTTGTTACCATATGGATTTTTGCTAGAATAAGAC	Forward	GTTGTATTCTAGCAAAAATTTATATGACCTAACAAAA	GTTGTATTCTAGCAAAAATTTATATGACCTAACAAAACAAGGGTTTATCCCGGATTCGGCTCTTCGGAGCCTTTTTCTTTTATAAAAAATGAGTCATAGGATCATATATATTGAAAAATGTGAATGTTTGAAATTATATTTAGATAATATTAAGATTATTTACAATGATAATGATATTCTACTACCA	GTTGTATTCTAGCAAAAATTTATATGACCTAACAAAACAAGGGTTTATCCCGGATTCGGCTCTTCGGAGCCTTTT	Yes	MSRYVLGLDIGITSVGYGVIDIDNNLFVDYGVRLFKEGTAAENETRRTKRGSRRLKRRKSNRLNDMKNLLKENELYFEDYRNYNPYEVRVKGLKEKLLPEELCTAIMHITKSRGTTLEALADESQDDEGTKATLSKNAKELNDGKYICEVQLDRLNKDHKVRGTENNFKTEDYVKELKEILKHQDLNEELCDQIIEMVSRRRRYDQGPGSEKSPTPYGSYRMMDGVLKHVNLIDEMRGRCSVYPDEFRAPKQSYTAELFNLLNDLNNLTIKGEKITVEEKEKVVAFVNEKGSITVKQLLKLLDAQEDEVTGFRIDKNDKPLITEFKGYSKVLKVFKKYNQQELLEDKLIVDQVIDICTKSKGIDERKKDIKELYPEFDNELIEELASIKGVSAYHSLSFKAMHIINKEMLTTEMNQIQVLHEIDQYDKNRKSLKGKKNIEPDEKAILSPVAKRAHRETFKVINALRKKYGEFDSIVIEMTRDKNSKEQVKRINDNQKRFKNENDQVDEIIKNVGIDPERVNGKTKMKVRLYLQQDCKTAYTQQDIDLHTLIFDDKAYEIDHIIPISVSLDDSLSNKVLASRLENQQKGNLTPMMAYLKGKFTDGNLEKYKLFVNSNKNFNHKKRSNLLDEQDITKEDVARKFINRNLVDTSYACRTVLNTLQHYFKDNEIDTKIHTIRGQSTNIFRKRINLQKDREQDYFHHAIDALIVASLKKMNIVNSYLMHYDYSDLYDEETGEVFDVLPDKQFIDQRYISFISDLKNIYQESNQYNLGYITQEQMHYPLIKVSHKIDTKPNRQIADETIYSTRNIEGQDMLVEKIKNIYDPKEKKAIELVNNIINDDTDKYIMKHKDPQTFEKIKEVVLNHFNDYKDSKEYYVIDKKGKYSLKEESPLTSYYNENGAITKYSKKNNGPAITSMKFYSEKLGNHLTISSNYNTNNKKVILKQISPYRTDFYVSPEGKYKFVTVRYKDVFYKETIHKFVIDKNWYHEEKIKKGILEDWRFVCSMHRDELIGLIKPEGKKFVYDASINGGQTQYHNGKHYEILKFTATNDDKANIFEVKPINTICKKQLRPSAGSMLHIQKFATDVLGNIYEVKDNRLKLEFD	2_23	seq_8390	1133	371	1104	75
MGYG000100042_contig-100_55	GTTTTGTTACCATATGATTTTTTGCTAGAATAAGAC	Forward	GTTGTATTCTAGCAAAAATTTATATGACCTAACAAAA	GTTGTATTCTAGCAAAAATTTATATGACCTAACAAAACAAGGGTTTATCCCGGACTCGGCTCTTCGGAGCCTTTTTCTTTTATAAAAAATGAGTCATAGGATCATATATATTGAAAAATGTGAATGTTTGAAATTATATTTAGATAATATTAAGATTATTTACAATGATAATGATATTCTACTACCA	GTTGTATTCTAGCAAAAATTTATATGACCTAACAAAACAAGGGTTTATCCCGGACTCGGCTCTTCGGAGCCTTTT	Yes	MSRYVLGLDIGITSVGYGVIDVDNDLFVDYGVRLFKEGTAAENETRRTKRGSRRLKRRKSNRLNDMKNLLKKNDLYFDNYRNYNPYEMRVKGLNEKLSSKELCTAIMHITKSRGTTLEVLADESQDDEGTKATLSKNAKELSNGKYICEVQLDRLNKDHKVRGTENNFKTEDYVKELKEILKHQDLNEELCNQIIEIVSRRRRYDQGPGSEKSPTPYGSYRLVDGVLKHVNLIDEMRGRCSVYPNEFRAPKQSYTAELFNLLNDLNNLTIKGEKITVEEKKKVIAVVNEKGNITVKQLLKLLDAQEDEVTGFRIDKNDKPLITEFKGYSKVLKVFKKYNQQELLEDKLIVDQVIDICTKSKGIDERKKDIKELYPEFDNELIEELASIKGVSAYHSLSFKAMHIINKEMLTTEMNQIQVLHEIEMFDKNRKSLKGKKNIEPDEEAILSPVAKRAHRETFKVINALRKKYGEFDSIVIEMTRDKNTREQTKRINDNQKRFENINKEVDDIIKNAGIDPEEVNGKTKTKVRLYLQQDCKTAYTQQDIDLHTLIFDDKAYEIDHIIPISVSLDDSLSNKILASRLENQQKGNLTPMMAYLKGKFTGGNLEKYKLFVSSNKNFNGKKRNNLLTEQDITKEDVARKFINRNLVDTSYACRTVLNTLQRYFKDNEIDTKVHTIRGQSTNIFRKRINLQKDREQDYFHHAIDALIVASLKKMNIVNSYLMHYNYSDLYDEETGEVFDVLPDKQFIDQRYISFISDLKNIYQESNQYNLGYITQEQMHYPLIKVSHKIDTKPNRQIADETIYSTRNIEGQDMLVEKIKNIYDPKEKKAIELVNNIINDDTDKYIMKHKDPQTFEKIKEVVLNHFNDYKDSKEYYVIDKKGKYSLKEESPLTSYYNENGAITKYSKKNNGPAITSMKFYSEKLGNHLAITGNYNTNNKKVILKQISPYRTDFYVSPEGKYKFVTVRYKDVFYKETIHKFVIDENWYHEEKIKKGILEDWKFVCSMHRDELIGLIKPEGKKFVYDASIDGGQTQYHDGKHYEILKFTATNDEKKGTFEVKPINTNCSKRLMPSVGPFIKIQKFATDVLGNIYEVKDNRLKLEFD	1_21	seq_8395	1133	371	1104	75
MGYG000140651_contig-100_5	GTTTTGTTACCATATGATTTTTTGCTAGAATAAGAC	Forward	GTTGTATTCTAGCAAAAATTTATATGACCTAACAAAA	GTTGTATTCTAGCAAAAATTTATATGACCTAACAAAACAAGGGTTTATCCCGGACTCGGCTCTTCGGAGCCTTTTTCTTTTATAAAAATGAGTCATAGGATCATATATATTGAAAAATGTGAATGTTTGAAATTATATTTAGATAATATTAAAGTTATTTACAATGATAATGATATTCTACTACCAA	GTTGTATTCTAGCAAAAATTTATATGACCTAACAAAACAAGGGTTTATCCCGGACTCGGCTCTTCGGAGCCTTTT	Yes	MSRYVLGLDIGITSVGYGVIDIDNNLFVDYGVRIFKEGTAAENETRRTKRGSRRLKRRKSNRLNDMKNLLKKNDLYFDNYRNYNPYEMRVKGLNEKLSSKELCTAIMHITKSRGTTLEALADESQDDEGTKATLSKNAKELSNGKYVCEVQLDRLNNNHRIRGAENNFKTEDYVKELKEILKHQDLNEELCNQIIEIVSRRRRYDQGPGSEKSPTPYGSYRMVDGVLKHVNLIDEMRGRCSVYPNEFRAPKQSYTAELFNLLNDLNNLTIKGEKITVEEKKKVIAVVNEKGNITVKQLLKLLDAQEDEVTGFRIDKNDKPLITEFKGYSKVLKVFKKYNQQELLEDKLIVDQVIDICTKSKGIDERKKDIKELYPEFDNELIEELASIKGVSAYHSLSFKAMHIINKEMLTTEMNQIQVLHEIEMFDKNRKSLKGKKNIEPDEEAILSPVAKRAHRETFKVINALRKKYGEFDSIVIEMTRDKNSKEQVKRINDSQKRFKSENDRVDGIIKNSGIDPERVNGKTKTKIRLYLQQDCKTAYTQQDIDLHTLIFDDKAYEIDHIIPISVSLDDSLTNKVLASRLENQQKGNLTPMMAYLKGKFTGGNLEKYKLFVSSNKNFNGKKRNNLLTEQDITKEDVARKFINRNLVDTSYACRTVLNTLQRYFKDNEIDTKIHTIRGQSTNIFRKRINLQKDREQDYFHHAIDALIVASLKKMNIVNSYLMHYNYSDLYDEETGEVFDVLPDKQFIDQRYISFISDLKNIYQESNQYNLGYITQEQMHYPLIKVSHKIDTKPNRQIADETIYSTRNIEGQDMLVEKIKNIYDSKEKKAIELVNNIINDDTDKYIMKHKDPQTFEKIKEVVLNHFNDYKDSKEYYVIDKKGKYSLKEESPLTSYYNENGAITKYSKKNNGPAITSMKFYSEKLGNHLAITGNYNTNNKKVILKQISPYRTDFYVSPEGKYKFVTVRYKDVFYKETIHKFVIDENWYHEEKNKKGILEDWKFVCSMHRDELIGLIKPEGKKFVYDASINGGQTQYHDGKHYEILKFTATNNDKANMFEVKPINTICKKQLMPSVGPFIKIQKFATDVLGNIYEVKDNRLKLEFD	1_21	seq_8484	1133	371	1104	75
BackhedF-2015-ERR525880-bin-7_contig-100_65	GTTTTGTTACCATATGGATTTTTGCTAGGATAAGAC	Forward	GTTGTATTCTAGCAAAAATTTATATGACCTAACAAAA	GTTGTATTCTAGCAAAAATTTATATGACCTAACAAAACAAGGGTTTATCCCGGATTCGGCTCTTCGGAGCCTTTTTCTTTTATAAAAATGAGTCATAGGATCATATATATTGAAAAATGCGAATGTTTGAAATTGTATTTGGATAATATAAAGGTTGTTTATAATGATGACGACATACTTTTGCCTA	GTTGTATTCTAGCAAAAATTTATATGACCTAACAAAACAAGGGTTTATCCCGGATTCGGCTCTTCGGAGCCTTTT	Yes	MSRYVLGLDIGITSVGYGVIDIDNDLFVDYGVRLFKEGTAAENETRRTKRGSRRLKRRKSNRLNDMKNLLKKNNLYFDNYRHYNPYEMRVKGLNEKLSSEELCTAIMHITKSRGTTLEALADESQDDEGTKAILSKNAKELSDGKYVCEVQLDRLNNNHRIRGAENNFKTEDYVKELKEILKHQDLNEELCNQIIEMVSRRRRYDQGPGSEKSPTPYGSYRLVDGVLKHVNLIDEMRGRCSVYPNEFRAPKQSYTAELFNLLNDLNNLTIKGEKITVEEKKKVIAVVNEKGNITVKQLLKLLDTQEDEVTGFRIDKNDKPLITEFKGYSKVLKVFKKYNQQELLEDKLIVDQVIDICTKSKGIDERKKDIKELYPEFDNELIEELASIKGVSAYHSLSFKAMHMINKEMLETEMNQIQVLHEIEMFDKNRKSLKGKKNIESDEEAILSPVAKRAHRETFKVINALRKKYGEFDSIVIEMTRDKNSKEQVKRINDNQKRFKNENEQVDEIIKNAGINPERINGKTKTKVRLYLQQDCKTAYTQQDIDLHTLIFDDKAYEIDHIIPISVSLDDSLTNKVLASRLENQQKGNLTPMMAYLKEKFTDGNLEKYKLFVTSNKNFNGKKRNNLLTEQDITKEDVAKKFINRNLVDTSYACRTVLNTLQRYFKDNEIDTKVHTIRGQSTNIFRKRINLQKDREQDYFHHAIDALIVASLKKMNIVNSYLMHYDYSDLYDEKTGEVFDVLPDKQFIDQRYISFISDLKNIYQESNQYNLGYITQEQMHYPLIKVSHKIDTKPNRQIADETIYSTRNIEGQDMLVEKIKNIYDPKEKKAIELVNNIINDNTDKYIMKHKDPQTFEKIKEVVLNHFNDCKDSKEYYVIDKKGKYSLKGESPLTFYFNENGPFTKYSKKNNGPAITSMRFYSEKLGNHLSITDNYSTNNKKVILKQISPYRTDFYVSPDGKYKFVTVRYKDVFYKETIHKFVIDENWYHEEKIKKGIQEDWKFVCSMHRDELIGLIKPEGKKFVYDASINGGQTQYHDGKHYEILKFTATNDEKKGTFEVKPINTICKKQLMPSVGPFVKIQKFATDVLGNMYEIKDNRLKLEFD	1_31	seq_8686	1133	371	1104	75
FerrettiP-2018-SRR5273987-bin-2_contig-100_44	GTTTTGGAACCATTCGAAACAACACAGCTCTAAAAC	Reversed	TTTAGTTCGGAAAGTTCCAAAA	TTTAGTTCGGAAAGTTCCAAAAGGTGCAACAGTATTTACATGAATAAACTTATACACTTCCCAAGTCGCTGTTTTAGTCGCTTCATCGGCCCACTTTCTCATATGCGGTTCAAATAATTCCTCCTCACTCAACGAATCAATCATTGCATAGATAGAATTAATATTTTCATTT	TTTAGTTCGGAAAGTTCCAAAAGGTGCAACAGTATTTACATGAATAAACTTATACACTTCCCAAGTCGCTGTTTT	Yes	MTKKNYSIGLDIGTNSVGWAVITDDYKVPAKKMKVLGNTDKKYIKKNLLGALLFDSGETAEATRLKRTARRRYTRRKNRLRYLQEIFAEEMTKVDESFFYRLDESFLTTDEKDFERHPIFGNKADEIKYHQEFPTIYHLRKHLADSSEKADLRLVYLALAHMIKFRGHFLIEGELNAENTDVQKIFADFVGVYDRTFDDSHLSEITVDAASILTEKISKSRRLENLIKYYPTEKKNTLFGNLIALALGLQPNFKMNFKLSEDAKLQFSKDSYNEDLEELLGKIGDDYADLFTSAKNLYDAILLSGILTVDDNSTKAPLSASMIKRYAEHHEDLEKLKEFIKANKSELYHDIFKDETKNGYAGYIENGVKQDEFYKYLKNTLSKIAGSDYFLDKIECEDFLRKQRTFDNGSIPHQIHLQEMHAILRRQGDYYPFLKENQDRIEKILTFRIPYYVGPLARKDSRFSWAEYHSDEKITPWNFDKVIDKEKSAEKFITRMTLNDLYLPEEKVLPKHSHVYETYAVYNELTKIKYVNEQGKDSFFDSNMKQEIFDHVFKENRKVTKEKLLNYLNKEFPEYRIKDLIGLDKENKSFNASLGTYHDLKKILDKAFLDDKVNEEVIEDIIKTLTLFEDKDMIHERLQKYSDIFTADQLKKLERRHYTGWGRLSYKLINGIRNKENNKTILDYLIDDGSANRNFMQLINDDTLPFKQIIQKSQVVGDVDDIEAVVHDLPGSPAIKKGILQSVKIVDELVKVMGDNPDNIVIEMARENQTTNRGRSQSQQRLKKLQNSLKELGSNILNEEKPSYIEDKVENSHLQNDQLFLYYIQNGKDMYTGDELDIDHLSDYDIDHIIPQAFIKDDSIDNRVLTSSAKNRGKSDDVPSLDIVRARKAEWVRLYKSGLISKRKFDNLTKAERGGLTEADKAGFIKRQLVETRQITKHVAQILDARFNTESDENDKVIRDVKVITLKSNLVSQFRKDFEFYKVREINDYHHAHDAYLNAVVGTALLKKYPKLASEFVYGEYKKYDVHKLIAKSSDDHSEMGKATAKYFFYSNLMNFFKRVIRYSNGKVIVRPVVEYSKDTEDIAWDKKSNFRTICKVLSYPQVNIVKKVETQTGGFSKESILPKGDSDKLIPRKTKKAYWDTKKYGGFDSPTVAYSVFVVADVEKGKAKKLKTVKELVGISIMERSFFEENPVEFLENKGYHNIREDKLIKLPKYSLFEFEGGKRRLLASASELQKGNEMVIPGHLVKLLYHAQRINSFNSTKYLDYVSAHKKEFEKVLSCVEDFANLYVDVEKNLSKIRAVADSMDNFSIEEISNSFINLLTLTALGAPADFNFLGEKIPRKRYTSTKECLNATLIHQSITGLYETRIDLSKIGEE	1_2	seq_8722	394	77	1377	75
CokerMO-2019-SRR8692216-bin-32_contig-100_24	GTTTTGTTACCATCTGGATTTTTGCTAGAACATAAC	Forward	GTTATATTCTAGCAAAAATTCATATGACCTAACAAAA	GTTATATTCTAGCAAAAATTCATATGACCTAACAAAACAAGGGTTTATCCCGGATTCGGCTCTTCGGAGCCTTTTCTTTTACCTTAATTGTTATGGGACATAGAGTTATATATGTAGAAAAATGTGAATATTTGAGATTGTATTTAGATAATCTAAAAGTAATGGTTAAAGATAATGATATCTTATT	GTTATATTCTAGCAAAAATTCATATGACCTAACAAAACAAGGGTTTATCCCGGATTCGGCTCTTCGGAGCCTTTT	Yes	MSHYVLGLDIGITSVGYGIIDLDTNDFIDYGVRLFKEGTAANNEDRRNSRSRRRLLSRKHTRLMDMQKVLKEAGIMTESYRPLSNVYEIRKKGLTKELTNDELTAAILHITKHRGSVIETVEDDEAAAKETGELKSTLHENALLLANNKFVCEIQLERLNTENKIRNHKNNFKTKDYVAELKEILNHQNLSEEIKNKIIQIVERRRAYYEGPGSFNSPTPYGRFIEVNGQVQEIDLIEKMRGKCSVYPDEFRAPKMSISADLFNILNDFNNLLVQGEKLQEEDKKNLLKIINDKGSITLRQISKKLEVNEDEIKGYRIDKKGKALFTEFKGYKILKKLFLNCGQSISLEDYEMLDEIIEIVTKKKGIDERKDALKELKWNISEDIINSLSEVTGIVGYHSLSLKAIRELNVELYKSTLNQMQLLHELKMFDKNRPSYKGKKNIVADPEAILSPVAKRAQNETFKVINALRKKYGEFDSIVVEMTRDKNSQEQKKRINDSQKALESLNKEVDQLLQQKGYDPQKVKGKTKQKVRLYMMQERKSAYTLQELDLHRVIKDDKYTEIDHIIPISISLDDSQSNKVLALHSENQQKGSLTPFMAFHTGRFAGMGCTWNKFKENVLANKNYNHKKKNNLLDERDINKFSVIQEFINRNLVDTSYANRVVLNTLTDYFKDNEIDTKVHTVNGKLTDLFRKRINLKKDRNEDYLHHAIDALIVASIKKLRLLDGYLAKYGFETLYDEMTGEIKEIPEDKAFFDDKYIRYILNLKTIYESSNMYYRGILEREELIYQPIKISHKIDTKPNRKVSDETIYSTRIIDNEDHLIEKYSDIYDPKFKNLTEDILNGEKNKYLMEKNDPQTFNILKQIIFNHYNTYKDSKEYYKIEKKKEKEIIKLVGINPLSLYKEENGPIKKYSKKGNGPVIMSMKYDSEKLGNHIDITPDSAKNKKVILKQISPYRTDFYKCSDEKFRFVTVRYKDVHYQKSIDKYCIDKEWYQNEKKNKKIDEKAEFLFSMHHDELIGITKKENDKFIYDESKENHGEPRYHDGVKPEILKFTATNDDRKGTIEVKPLYTYSARRLMPTVLNVKDIKKYATDVLGNLYEVKQNELKLEF	1_4	seq_8902	1116	371	1109	75
CokerMO-2019-SRR8692179-bin-10_contig-100_11	GTTTTGTTACCATATGATTTTTTGCTAGAATAAGAC	Forward	GTTGTATTCTAGCAAAAATTTATATGACCTAACAAAA	GTTGTATTCTAGCAAAAATTTATATGACCTAACAAAACAAGGGTTTATCCCGGACTCGGCTCTTCGGAGCCTTTTTCTTTTATAAAAATGAGTCATAGGATCATATATATTGAAAAATGTGAATGTTTGAAATTATATTTAGATAATATTAAAGTTATTTACAATGATAATGATATTCTACTACCAA	GTTGTATTCTAGCAAAAATTTATATGACCTAACAAAACAAGGGTTTATCCCGGACTCGGCTCTTCGGAGCCTTTT	Yes	MSRYVLGLDIGITSVGYGVIDIDNNLFVDYGVRLFKEGTAAENETRRTKRGSRRLKRRKSNRLNDMKNLLKENDLYFEDYRNYNPYEIRAKGLKEKLLPEELCTAIMHITKSRGTTLEALADESQDDEGTKATLSKNAKELNDGKYICEVQLDRLNKDHKVRGTENNFKTEDYVKELKEILKHQDLNEELCDQIIEMVSRRRRYDQGPGSEKSPTPYGSYRMVDGVLKHVNLIDEMRGRCSVYPDEFRAPKQSYTAELFNLLNDLNNLTIKGEKITVEEKEKVVAFVNEKGSITVKQLLKLLDAQEDEVTGFRIDKNDKPLITEFKGYSKVLKVFKKYNQQELLEDKLIVDQVIDICTKSKGIDERKKDIKELYPEFDNELIEELASVKGVSAYHSLSFKAMHIINKEMLTTEMNQIQVLHEIEMFDKNRKSLKGKKNIEPDEEAILSPVAKRAHRETFKVINALRKQYGEFDSIVIEMTRDKNSKEQVKRINDSQKRFKSENDRVDGIIKNSGIDPERVNGKTKTKIRLYLQQDCKTAYTQQDIDLHTLIFDDKAYEIDHIIPISVSLDDSLTNKVLASRLENQQKGNLTPMMAYLKGKFTDGNLERYKLFVNSNKNFNHKKRSNLLDEQDITKEDVARKFINRNLVDTSYACRTVLNTLQHYFKDNEIDTKVHTIRGQSTNIFRKRINLQKDREQDYFHHAIDALIVASLKKMNIVNSYLMHYDYSDLYDEETGEVFDVLPDKQFIDQRYISFISDLKNIYQESNQYNLGYITQEQMHYPLIKVSHKIDTKPNRQIADETIYSTRNIEGQDMLVEKIKNIYDPKEKKAIELVNNIINDDTDKYIMKHKDPQTFEKIKEVILNHFNDYKDSKEYYVIDKKGKYSLKEESPLTSYYNENGAITKYSKKNNGPAITSMKFYSEKLGNHLAITSNYNTNNKKVILKQISPYRIDFYVSPEGKYKFVTVRYKDVFYKETIHKFVIDENWYNEEKVKKGIDSDWKFVCSMHRDELIGVIKKEGQKCVYDASINDGQTQYHDGKHYEILKFTATNNDESGRFEVKPINTNCSKRLMPSVGPFIKIQKFATDVLGNIYEVKDNRLKLEFD	1_21	seq_8929	1133	371	1104	75
Baumann-DudenhoefferAM-2018-SRR7217716-bin-2_contig-100_23	GCTGGGAATTAGCATTCACCCTTCTTGATAAGCTTG	Reversed	GATTGAAAAATAGCCCTTCTTGATAGGC	GATTGAAAAATAGCCCTTCTTGATAGGCTATCAAGCTTATCAAGAAGGGTGAATGCTAATTCCCAGCGGAATTTTGTAGACGCCATGCTCCGTGGCAAGCTTATCAAGAAGGGTGAATGCTAATTCCCAGCACGTTGACCATTTCGAGGTTGACAACTCCAAGCTTATCAAGAAGGGT	GATTGAAAAATAGCCCTTCTTGATAGGCTATCAAGCTTATCAAGAAGGGTGAATGCTAATTCCCAGCGGAATTTT	Yes	MLSRQLLGASHLARPVSYSYNVQDNDVHCSYGERCFMRGKRYRIGIDVGLNSVGLAAVEVSDENSPVRLLNAQSVIHDGGVDPQKNKEAITRKNMSGVARRTRRMRRRKRERLHKLDMLLGKFGYPVIEPESLDKPFEEWHVRAELATRYIEDDELRRESISIALRHMARHRGWRNPYRQVDSLISDNPYSKQYGELKEKAKAYNDDATAAEEESTPAQLVVAMLDAGYAEAPRLRWRTGSKKPDAEGYLPVRLMQEDNANELKQIFRVQRVPADEWKPLFRSVFYAVSPKGSAEQRVGQDPLAPEQARALKASLAFQEYRIANVITNLRIKDASAELRKLTVDEKQSIYDQLVSPSSEDITWSDLCDFLGFKRSQLKGVGSLTEDGEERISSRPPRLTSVQRIYESDNKIRKPLVAWWKSASDNEHEAMIRLLSNTVDIDKVREDVAYASAIEFIDGLDDDALTKLDSVDLPSGRAAYSVETLQKLTRQMLTTDDDLHEARKTLFNVTDSWRPPADPIGEPLGNPSVDRVLKNVNRYLMNCQQRWGNPVSVNIEHVRSSFSSVAFARKDKREYEKNNEKRSIFRSSLSEQLRADEQMEKVRESDLRRLEAIQRQNGQCLYCGRTITFRTCEMDHIVPRKGVGSTNTRTNFAAVCAECNRMKSNTPFAIWARSEDAQTRGVSLAEAKKRVTMFTFNPKSYAPREVKAFKQAVIARLQQTEDDAAIDNRSIESVAWMADELHRRIDWYFNAKQYVNSASIDDAEAETMKTTVSVFQGRVTASARRAAGIEGKIHFIGQQSKTRLDRRHHAVDASVIAMMNTAAAQTLMERESLRESQRLIGLMPGERSWKEYPYEGTSRYESFHLWLDNMDVLLELLNDALDNDRIAVMQSQRYVLGNSIAHDATIHPLEKVPLGSAMSADLIRRASTPALWCALTRLPDYDEKEGLPEDSHREIRVHDTRYSADDEMGFFASQAAQIAVQEGSADIGSAIHHARVYRCWKTNAKGVRKYFYGMIRVFQTDLLRACHDDLFTVPLPPQSISMRYGEPRVVQALQSGNAQYLGSLVVGDEIEMDFSSLDVDGQIGEYLQFFSQFSGGNLAWKQWVVDGFFNQTQLRIRPRYLAAEGLAKAFSDDVVPDGVQKIVTKQGWLPPVNTASKTAVRIVRRNAFGEPRLSSAHHMPCSWQWRHE	1_34	seq_9268	911	310	1187	75
MurphyR-2019-SRR7351728-bin-4_contig-100_62	GTTTTGTTACCATATGATTTTTTGCTAGAATAAGACA	Forward	GTTGTATTCTAGCAAAAATTTATATGACCTAACAAAA	GTTGTATTCTAGCAAAAATTTATATGACCTAACAAAACAAGGGTTTATCCCGGGCTCGGCTCTTCGGAGCCTTTTTCTTTTATAAAAATGAGTCATAGGATCATATATATTGAAAAATGTGAATGTTTGAAATTATATTTAGATAATATTAAAGTTATTTACAATGATAATGATATTCTACTACCAA	GTTGTATTCTAGCAAAAATTTATATGACCTAACAAAACAAGGGTTTATCCCGGGCTCGGCTCTTCGGAGCCTTTT	Yes	MSRYVLGLDIGITSVGYGVIDIDNNLFVDYGVRLFKEGTAAENETRRTKRGSRRLKRRKSNRLNDMKNLLKKNDLYFDNYRNYNPYEMRVKGLNEKLSSKELCTAIMHITKSRGTTLEALADESQDDEGTKATLSKNAKELSNGKYVCEVQLDRLNNNHRIRGAENNFKTEDYVKELKEILKHQDLNEELCNQIIEIVSRRRRYDQGPGSEKSPTPYGSYRMVDGVLKHVNLIDEMRGRCSVYPNEFRAPKQSYTAESFNLLNDLNNLTIKGEKITVEEKKKVIAVVNEKGNITVKQLLKLLDAQEDEVTGFRIDKNDKPLITEFKGYSKVLKVFKKYNQQELLEDKLIVDQVIDICTKSKGIDERKKDIKELYPEFDNELIEELASIKGVSAYHSLSFKAMHIINKEMLTTEMNQIQVLHEIEMFDKNRKSLKGKKNIEPDEEAILSPVAKRAHRETFKVINALRKKYGEFDSIVIEMTRDKNSKEQVKRINDSQKRFKSENDRVDGIIKNSGIDPERVNGKTKTKIRLYLQQDCKTAYTQQDIDLHTLIFDDKAYEIDHIIPISVSLDDSLTNKVLASRLENQQKGNLTPMMAYLKGKFTGGNLEKYKLFVSSNKNFNGKKRNNLLTEQDITKEDVARKFINRNLVDTSYACRTVLNTLQRYFKDNEIDTKIHTIRGQSTNIFRKRINLQKDREQDYFHHAIDALIVASLKKMNIVNSYLMHYNYSDLYDEETGEVFDVLPDKQFIDQRYISFISDLKNIYQESNQYNLGYITQEQMHYPLIKVSHKIDTKPNRQIADETIYSTRNIEGQDMLVEKIKNIYDSKEKKAIELVNNIINDDTDKYIMKHKDPQTFEKIKEVVLNHFNDYKDSKEYYVIDKKGKYSLKEESPLTSYYNENGAITKYSKKNNGPAITSMKFYSEKLGNHLTITGNYNTNNKKVILKQISPYRTDFYVSPEGKYKFVTVRYKDVFYKEKIHKFVIDKNWYHEEKIKKGILEDWRFVCSMHRDELIGLIKPEGKKFVYDASINGGQTQYHNGKHYEILKFTATNDDKANIFEVKPINTICKKQLRPSAGSMLHIQKFATDVLGNIYEVKDNRLKLEFD	1_24	seq_9471	1133	371	1104	75
MGYG000215431_contig-100_31	GTTCTGTTCTAGCAAAAATCCTTATGGTAACAAAAC	Reversed	GTTATATTCTAGCAAAAATTTTTATGACCTAACAAAA	GTTATATTCTAGCAAAAATTTTTATGACCTAACAAAACAAGGGTTTATCCCGGATTCGGCTCTTCGGAGCCTTTTCTTTTACTCTTTTTATGGGTTATAGAGTTATATATATTGAGAAATGTGAATATTTGAGACTGTATTTAGATAATTTGAAAGTGGAAATTAAAAATGACACTTTGTTGATTCC	GTTATATTCTAGCAAAAATTTTTATGACCTAACAAAACAAGGGTTTATCCCGGATTCGGCTCTTCGGAGCCTTTT	Yes	MEGITMNNKYVLGLDIGVTSCGYGVIDLETGRFVDYGVRLFEEGKAKNNKNRREARSSRRLTSRRHTRIMDMQKLLKENGIMSDDYHPLQKVYELRCKGLNEKLTNDELTAAILHITKHRGSVIETVEEDAKKSDDELSLKATLQHNEQLIKQGKYICQIQLDNLNNKDHIRGHENNFSTKDYVNELNEILQHQELDEQLIQKIIDIVARRRAYYEGPGSEKSPTPYGRFIEVDGQIKEIDLIEKMRGKCSVFPDELRAPKMAVTADLFNFLNDMNNLTVDGNKLSPEEKKGILTIVSQKGNITLRQLAKELNVKEDEIRGYRIDKNDKAIFTEFEGYKKIKAILEKEGYSISLNDYEMLDKIIEILTNKKGIQERKDYLYHLEYNLSDSVVDTLANTTKIIGYHSLSFKALNLLNKELFESEMNQMQLLHELKLFDKNRVSHKGKKNIESDPEAILSPVAKRAQNETFKVVNALRKKYGEFDSIVVEMARDKNSVEQKKRIKDYQKIRENGSKEMDKMLLEKGYDPSEINGKTRMKISLYLQQEGKSAYTFKSLKLNRIIKEPKYTEIDHIIPISISLDDSQNNKVLALSSENRAKDNLTPFMAYAANKFNEKGCSYSEFKTSVLSNKNIPYKKKLNLLNEENITREVVAKKFINRNLVDTRYACRVVLNTLSDYFKDNEIDTKVHTINGRVTDLFRKKIHLEKDRDEDYLHHAVDALIVASIKKMNLLNGYMLKQEHDFNDLYNEETEKIITIPDDDEFYDKRYIQYIVNLKTLYQESNQYYNHIIDKKNMHFNPIKISHKVDTKPNRQIADETIYSTRNVDGTDYLIEKIPNIYDPKNKRLVEDILNGNDTKYLMSKHDPQTFDFIRDIVKHHYEQFKSDSKIYKITKKKGEETITLVGDNPLVKYKEENGAIHKYSKKGNGPEIVSMKYESEELGNHLDISSHYQTNDRKVILKQLGLYRTDFYKCADGKFRFVTIYFKDVSFNRTKGTYVIDRKWYDGEKEKKKIKSTDKFLFSMHRNELLGIVKKEGQPYFYDVCDEVPDKKILHDGVNPEILLFALTGDDKKNVINLYSMFANKKRQQKAITTVKDIKKYATDVLGNLYEVKDNKLKLEFK	1_4	seq_9680	1080	371	1118	75
MGYG000271673_contig-100_4	GTTTTGTTACCATAAAGATTTTTGCTAGAACAGAAC	Forward	GTTATATTCTAGCAAAAATTTTTATGACCTAACAAAA	GTTATATTCTAGCAAAAATTTTTATGACCTAACAAAACAAGGGTTTATCCCGGATTCGGCTCTTCGGAGCCTTTTCTTTTACCCTTTTTATGGGCTATAGAGTTATATATATTGAAAAATGTGAGTATTTGAGACTGTATTTAGATAATTTGAAAGTGGAAATTAAAAATGACACTTTATTGATTCC	GTTATATTCTAGCAAAAATTTTTATGACCTAACAAAACAAGGGTTTATCCCGGATTCGGCTCTTCGGAGCCTTTT	Yes	MDNKYVLGLDIGISSCGYGVIDLETGKFVDYGVRLFKEGTAEENEKRRGARSRRRLTSRRHTRIMDMQKLLKENGIMSDDYHPLQNVYELRCKGLNEKLTNDELTAAILHITKHRGSVIETVEEDVKKSDDELSLKATLQHNEQLIKQGKYICQIQLDNLNDKDHIRGHENNFSTKDYVNELNEILHHQELNEQLIQKIIDIVARRRAYYEGPGSEKSPTPYGRFIEVDGQIKEIDLIEKMRGKCSVFPDELRAPKMAVTADLFNFLNDMNNLTVDGNKLCPEEKKGILTIVSQKGNITLRQLAKELNVDEVDIKGYRIDKNQKAIFTEFKGYKKIKSILEKEGYSISLNDYEMLDRIIEILTNKKGIQERKDHLYHLEYRLSDSVVDTLANTTGITGYHSLSFKALNLLNKELFESEMNQMQLLHELKLFDKNRVSHKGKKNIESDPEAILSPVAKRAQNETFKVINALRKKYGEFDSIVVEMTRDKNSDEKKKRISNYQKNRENGSKEMDKFLNEKGYDPTKINGKTRMKISLYLQQGGKSAYTFEPLDLNRVIKDPKYTEIDHIIPISISLDDSQNNKVLALHSENQVKGNLTPFMAYAANKFNGMGCSYPEFKTNVLSNKNIPYKKKLNLLNEENITKEEVAKKFINRNLVDTSYACRVVLNTLSDYFKDNEIDTKVHTINGRVTDLFRKKIHLEKDRDENYLHHAVDALIVASVKKMNLLNGYLLKQEHDFNDLYNEETGEIITIPDDKVFYDERYIQYIVNLKTLYQESNQYYNRVIDKENMHFNPIKISHKIDTKPNRQLFNEQIKGFRKIEGKNYVIEKISDIYNSKENIKLIEDILNDNCEKYFIAKNDPRTFDIIKNIVLADFEIYKDNKDIYKIDKNKIKYVNAYKADKETKEIRIKNPLTKFFEENGPVTKFSPKRKGPLIKSMKYKGKILNEHVEAVDRTQNKLLGARLTLKPYRTDFYRCEDGKIRFVTVRHVDIEYKKSDGMYHIDRKIYDDLLQKKKIGNQAEFLFSLHTDELLYIKKKAGENFCFSPKEKLVYNDSDYELFTFLGTNNDATNRIELKPRYMFATTRIKPYTTTFVECKKYATDVLGNLYEVKDNKLKLEFK	1_3	seq_9712	1055	371	1118	75
MGYG000301456_contig-100_20	GTTATAGTTCCCTGATAGTTCTTGGTATGGTATAAT	Reversed	TTATACCATACCAAGAACTATTTAGGTTACTATG	TTATACCATACCAAGAACTATTTAGGTTACTATGATAAGGTTTAGTACACCTTAGAGCTCTGACGCCTCGCTTTTGCGAGGCGTTATCTCTTTATATTGCCCAAAATACAAATATAGCGTATAATTATGGCATAAATTACAAAGGAGGCACAGTTATGCGCCCTTATGCGATCGGACTTGATAT	TTATACCATACCAAGAACTATTTAGGTTACTATGATAAGGTTTAGTACACCTTAGAGCTCTGACGCCTCGCTTTT	Yes	MRPYAIGLDIGITSVGWAALALDADENPCGIIDLGSRIFDAAEQPKTGESLAAPRREARSARRRLRRHRHRNERIRNLITDERLVSKDELEVLFDGRLEDIYALRVKALDEIVSRTDFARILLHISQRRGFKSNRKNPTTKEDGVLLAAVNENKQRMSEHGYRTVGEMFLLDETFKDHKRNKGGSYITTVTRDMVADEVKAIFSAQREFGASFASEEFEERYLAILLSQRSFDEGPGGNSPYGGSQIERMVGHCTFFPEEPRAAKATYSFEYFTLLQKVNHIRIVENGVTSKLTDEQRRIIIELAHTTKDVSYAKIRKALRLSDNQFFNIRYSDSASVEDTEKKEKLGLMKAYHQMRSAIDRISKGRFAMMPRAQRNAIGTALSLYKTSDKIRKYLTDAGLDEIDINSADSIGSFSKFGHISVKACDMLIPFLEQGMNYNEACAAAGINFKGHDVGEKSKLLHPTEEDYEDITSPVARRAIAQTIKVINAIIRREGYSPTFINIELAREMAKDFKERNRIKKENDDNHAKNERLLERIRTEYGKNNPTGLDLVKLRLYEEQGGVCMYSLKQMSLEKLFEPNYAEVDHIVPYSISFDDSRKNKVLVLTEENRNKGNRLPLQYLKGRRREDFIVWVNNNVKDYRKRRLLLKEELTAEDESGFKERNLQDTKTMSRFLLNYIADNLEFAESTRGRKKKVTAVNGAVTAYMRKRWGITKIREDGDVHHAVDAVVIACTTDAMIRQVSRYARFRECEYMQTESGSMAVDTGTGEVIRTFPYPWPDFRKELEARLANDPAKVINDLHLPFYMSAGRPLPEPVFVSRMPRRKVTGAAHKDTIKSARELDNGYLIVKRPLTDLKLKNGEIENYYNPQSDKCLYDALKNALIEHGGDAKKAFAGEFRKPKSDGTPGPIVKKVKLLEPTTMCVPVHGGKGAADNDSMVRVDVFLSGGKYYLVPIYVADTLKPELPNKAVTRGKKYSEWLEMADEDFIFSLYPNDLICATSKNGITLSVCRKDSTLPPTVENKSFMLYYRGTDISTGSISCITHDNAYKLRGLGVKTLEKLEKYTVDVLGEYHKVGKEVRQPFNIKRRKACPSEML	1_28	seq_10003	1187	414	1095	75
MGYG000002124_contig-100_65	GTCGTAGTTCCCCATTTTCTCTCGTAGTGGTATAAC	Forward	TATGCCACTACGAGAGAAAATGGTGTTTACTACGA	TATGCCACTACGAGAGAAAATGGTGTTTACTACGATAAGGTAGAACACCTCGGAGCTCTACCCCAGTCGTATTTTACGGTACGACTGGGGTATCTACGTTTATAGAGGAAAGGGTGACAACGCAATGAATATGGAATCGAAGCACTACACATTAGGACTGGACATTGGCATTGCATCCATTGGCT	TATGCCACTACGAGAGAAAATGGTGTTTACTACGATAAGGTAGAACACCTCGGAGCTCTACCCCAGTCGTATTTT	Yes	MNMESKHYTLGLDIGIASIGWAVLNNNVDGTPDRIIDLGVRLFESAEVQNTGESLAAPRRNARSARRRLRRHRHRLERIRYLLVQQGVLTQEEMTHLYDKCSMLSPYQLRTEGLDRILNAQEFSRVLIHLGQRRGYLSNSTAEEAKNEKENGVIKSAILENQQRMEHGGYRTIGEMMYRDAAFWETINGIRYHCTRNKAGNYHFTVDRASILSEVHILFEAQRRLGSPWASQETEDTYAAILSSQRSFDEGPGGDSPFRKGISERVGNCTLIPTELRAAKADETFEYFKLLQDLNHMRLVDSNGSHPLTQQQRALLEAAAFRTANLTYGQLRKKLGISDEVRFAGLYYGQDSIEKAEKRKWAQMQSYHKIRTALDKVSKDAISMLTQDQLDAIGEIVTAYKADAARIEHLQAAGIPKEYHNALLSLSFSKYGKLSCCAMRKLIPFLQQGMRYDEACKAAGMNFHGANGNVEKLSDFLDEITNPVVRRAVSQTIKVVNAVVRTYGNPDAVRIELAREMSHSFDERNKIKKRQEDGRRKNEQIKAQILETKAGHRVTGLDIVKFKLFQEQDGVCPYSGKALDVQRLYEPGYADVDHIIPYSRCFDDSYSNKVLVLASENRQKGNCTPYEYFGADERRWHEFSVRVGASVRDFKKRQKLLNTSFGEEQGKEFIQRNLNDTQHITRVVYNYLRNNLSFADSTYANAPVQAVSGTVTATLRGRWGIEKMREDGDLHHCKDAVVIAATSPSMIQRLSNYYKEEERLFMGKTHFVDPETGEVLTRKAFQQRFAPKFPQPWDRFREELEARLDPVNPMDAVMALHLSTYEPDEDITPVFVSHMPKHTVTGAAHEETIRGKTETGTVAKTALTALKLDKHGEIEGYYNPQTDPRLYQALVERLKQFGGDGAKAFVEPFYKPKKDGTPGPRVDKVKIAKKASLSVSTGRGVADNGNMVRIDVFHVPDDGYYFVPIYVADTKKAALPSKAVVAHKLPEAWKQMKPEHFLFSLFKGDLIQLENRKGISLLLTKEAIGEKTIQVKSGLFYFCGADISNGSIEIETHDRRYGKKSLGLKTLTAIEKYQVDVLGNVNKVKLPEKRLEFRGRK	1_9	seq_10635	1179	387	1097	75
SRR1761675-bin-3_contig-100_3	GATTGTAGCACTGTAAGGGATTTCAAGGAAGCTACAAC	Forward	TTGTAACAACGTTGAAATCCCTTACAGTGTCACAA	TTGTAACAACGTTGAAATCCCTTACAGTGTCACAATGTCTAAATTATACGTTAATAAAAAAATAAGATCAATTTTTTAATTATATAACACAAAAATTATGTGATAAATCTCGCAATCCAAATTATATATGAAAAGAAAATAATTTTTATATATTAGAATTAAAATATTATATAGATAGTATATTG	TTGTAACAACGTTGAAATCCCTTACAGTGTCACAATGTCTAAATTATACGTTAATAAAAAAATAAGATCAATTTT	Yes	MLGLDLGIASVGWSIVEPGNRIIDLGVRVFKKAETDKEGDPLNLIRRESRLSRRRLYRRAHRLSRLLNFLISSGLIHSKDEVLKNVYNENPWALRTLGLNSVLTNNQLARVIYHICKHRGFYWASSADDGQADNGKIKKSLSSNQLVMKEKGYKTVGQMIFTEYPNCQRNKSGEYSKSLPRTDLDKELRAIFKAQQSFSNPIVTKDFINAIVGCGDRKTGFLWEQKPALQGEDLLKMVGHCRFEKDELRAPAANFYSEQLVWLTKINNLRVYDEDSQERPLTREERDLILNMPLEMKSDIKYSSLTSAFEKANLWKSGQFKYKSVDYEQKTQKKKNSAKSVDITKSSKKNPEDKVFYKSSHLHEIRKALGNSLSEEWEKIRTEVLSGKYDRYNRIAYVLTVYKEDSDVIKQLSPYESRTLIEALLPVRFSGFVALSEKSLKKIIPHMVLGKRYDEACSEANYKHYKQNQAESKKLKYLPSLFSGREPNGTLIFNEEIGDIPRNPVVLRVINQTRKVVNAIVKKYGSPKSVHIELARDLAKSRAERNEIEKRNEEAASRRIKERDEFEKLFGSKCLNGTNLLKYRLYKEQDCKSMYSGKEINHKRLFEKGYVQIDHILPYSRSYDDSQSNKVLVLTNENQDKGNRIPFEYFETKQQGFSWYEFEQWVKSCKNINQKKKRNLLRRSLSKDAKKDFLERNLNDTRYACRFVKNYIDSFLCLSENSDNSGCVVVAGQLTAYLRNCWGLNKVREENDRHHALDATVIACCTRKIVQKVGAWSKSREMNSYNSSYVDPDSPVDEDEKLLQKLYVNTRKPDFPKPWKCFRSEVESRVFESDLEKLKEKLKLQCSYTESELKNVRTLFVSRACEKIGKGALHGDTVYRQTSEMRKENVAVKKVSLKKLKYARIGAIVDADTRNKNLCDALKKRYEEYSSITGKDVSKIDKKDLSKIFSDDKPMHMPNSEGQEDPCNPIVKSVRVKEACSGVPIRNGVAENSTIVRVDIFKKKGQYYFVPIYSWNKSLPNRACQGKNKSDWVVVDDSYEWCFSVRTNDLLKIVIKGKTYFDYFITLDVHSDGRIRLLNHDRQEDDVHYENGEYRISLKNADSINKYNVDVLGNYYLAKPEKRLELA	1_18	seq_11475	949	335	1127	75
SRR1761674-bin-2_contig-100_12	GATTGTAGCACTGTAAGGGATTTCAAGGAAGCTACAAC	Forward	TTGTAACAACGTTGAAATCCCTTACAGTGTCACAA	TTGTAACAACGTTGAAATCCCTTACAGTGTCACAATGCCTAAATTATACGTTAATAAAAAAATAAGATCAATTTTTTAATTATATAACACAAAAATTGTGTGATAAATCTCGCAATCCAAATTATATATGAAAAGAAAAATAATTTTTATATATTAGAATTAAAATATTATATAGATAGTATATT	TTGTAACAACGTTGAAATCCCTTACAGTGTCACAATGCCTAAATTATACGTTAATAAAAAAATAAGATCAATTTT	Yes	MINLAIQIIYEKKNNFYILELKYYIDSILVINMSYVLGLDLGIASVGWSIVEPGNRIIDLGVRVFKKAETDKEGDPLNLIRRESRLSRRRLYRRAHRLSRLLNFLISSGLIHSKDEVLKNVYNENPWALRTLGLNSVLTNNQLARVIYHICKHRGFYWASSADDGQADSGKIKKSLSSNQLVMKEKGYKTVGQMIFTEYPNCQRNKSGEYSKSLPRTDLDKELRAIFKAQQSFSNPIVTKDFINAIVGCGDRKTGFLWEQRPALQGEDLLKMVGHCRFEKDELRAPAANFYSEQLVWLTKINNLRVYDEDSQERPLTREERDLILNMPLEMKSDIKYSSLTSAFEKANLWKSGQFKYKSVDYEQKILKKKNTAKSVDITKSSKKNPEDKVFYKSSHLHEIRKALGSSLSEEWEKIRTEVLSGKYDRYNRIAYVLTVYKEDSDVIEQLSPYESRTLIEALLPVRFSGFVALSEKSLKKIIPHMVLGKRYDEACSEANYKHYKQNQAESKKLKYLPPLFSGREPNGTLIFNEEIGDIPRNPVVLRVINQTRKVVNAIVKKYGSPESVHIELARDLAKSRAERNEIKKRNEEAASRRIKEREEFEKHYGAEKTNGTNLLKYRLYKEQDCKSMYSGKEIDHKRLFEKGYVQIDHILPYSRSYDDSQSNKVLVLTNENQDKGNRIPFEYFETKQQGFSWYEFEQWVKSCKNINQKKKRNLLRRSLSKDAKKDFLERNLNDTRYACRFVKNYIDRFLCLSENSDNSGCVVVAGQLTAYLRNCWGLNKVREENDRHHALDATVIACCTRKIVQKVGVWSKSREMNSYNSSYVDPDLPVDEDEMLLQKLYVNKRKPDFPKPWNCFRNEVESRVFESDLEKLKEELKQQCSYTESDLKNVRTLFVSRACEKIGKGALHGDTVYRQTSEMRKENVAVKKVSLKKLKYARIGAIVDADTRNKNLCDALKKRYEEYSSITGKDVSKIDKKDLSKIFSDDKPMHMPNSEGQEDPCNPIVKSVRVKEACSGVPIRNGVAENSTIVRVDIFKKKGQYYFVPIYSWNKSLPNRACQGKNKSDWVVVDDSYEWCFSVRTNDLLKIVIKGKTYFDYYITLDVHSDGRIRLLNHDRQEDDVHYEKGEFRILIKNADSINKYNVDVLGNYYLAKPEKRLELA	3_73	seq_11549	949	335	1162	75
SRR5032279-bin-48_contig-100_54	GCCGTGGTTGCCCTCCCAATTTCCCTCTGCTAATCT	Reversed	TAGCAGAGGGCAGTTGGGAGCGCAACCACGG	TAGCAGAGGGCAGTTGGGAGCGCAACCACGGTAATCTTTTCTGTGGAAAAGAGCTCCTGTATGGGGATGGATTTTAAGATCTGTCCCCATACATCTTTTCTAAGAGTCTTTTTTAAATATCATGCTGTATTATGCTCTGTTTTGCAGTTGACTAAAAAATTATGTGCTGCTTTTTTAACAG	TAGCAGAGGGCAGTTGGGAGCGCAACCACGGTAATCTTTTCTGTGGAAAAGAGCTCCTGTATGGGGATGGATTTT	Yes	MQVRDDVILGLDIGVGSLGWALLEEDLQTGEQRLLQRQTPQGETTYALGVRLFHVPENAKTKELLNVKRRTARMQRRTTARRAQRMRRVRALLDSLGVPGVRDADAFHLGKGRGAQCDPWQLRREGLERRLEAREWAVVLLHIAKHRGFRSNSKTDRSGSDKEMGQVLQAVSNLQQEVEASGLTVGALLASRERRRNRADHTGAPRYDLCMLRSLQENEVDILFTRQRELGNPLAGEEVRCRYAELAFAQRPLAPVSHMVGPCAFLEGERRAPRFAPTAELFRYVQALCNMRLRQETGEETPLSEEQRQAACAVFGSVQSVTYKKLRQVLRLPAGCRFAGLSYGVTEKGNVQDPEKADVVMRTGKCCQGTACLRGILGDAYEALHEQRLDEADAARLAATGALSAPAAALLARGMAGLRLTDALVRIVSELNDLGQIRALLALLPLPAPRIAALSQAAGEGKLGFFQGTARLSLRAMEAILPHMLACGEYAAACELAGFDPRAAQKTDVTDIRNPVVLRVFREVRRQFSAICREFGFLPGRVHVELLREVGKSGEERNRISRGLERRTKEKEAARKAVAQLLGKSPEAVSAGEVQRYELWRQQDGKCAYYMLWRHAGGERAYGNAMPQGSIPPAWLADGVNAVQVDHILPRSRTFDNSFHNLCLCCHAANQAKGGRTPWEWLGAAQPQAWHDFEQWVQSLPLKGLKKRNYLLRDLSAEVQGRFHARNLTDSSYVARLTLRWLEEEYARHDVPMQDAEGRTRRRFFARPGQVTDFLRRHWGVQALKKIDGQRSGDRHHALDALLVAACSEGMLQRMVRAFQREENGPERLHIPCPWQDFSTTVGRALGSVFVSRVERGRTKGPLHEETLRAIREERQPDGETRRVLYERKAVARLTVADLDRIKDAARCPDVVAALRRWLDAGKPGDDLPRSAHGDIIRHVRVRAGEFSSGVILQRGSGQAQAKNGGIVRTDIYSRDGKFYMVPVYAKDVADKRLPLRACVAHKDEKDWLELTEDYHFLFSLTPDCYVLTENRKGEVKEGYFEGPDRGSANISLSLAHDKKNTIRGIGIQNLKRFEKYRVDRFGRLSLVRREADPRGRS	2_4	seq_11669	1172	408	1098	75
ERR1018252-bin-31_contig-100_7	GTTTTGTTACCATAAGGATTTTTGCTAGAACAGAAC	Forward	GTTATATTCTAGCAAAAATTTTTATGACCTAACAAAA	GTTATATTCTAGCAAAAATTTTTATGACCTAACAAAACAAGGGTTTATCCCGGATTCGGCTCTTCGGAGCCTTTTCTTTTACCCTTTTTATGGGCTATAGAGTTATATATATTGAAAAATGTGAGTATTTGAGACTATATTTAGATAATTTGAAAGTGGAAATTAAAAATGACACTTTATTGATTCC	GTTATATTCTAGCAAAAATTTTTATGACCTAACAAAACAAGGGTTTATCCCGGATTCGGCTCTTCGGAGCCTTTT	Yes	MDNKYVLGLDIGISSCGYGVIDLETGKFVDYGVRLFKEGTAEENEKRRGARSRRRLTSRRHTRIMDMQKLLKENGIMSDDYHPLQNVYELRCKGLNEKLTNDELTAAILHITKHRGSVIETVEEDAKKSDDELSLKATLQHNEQLIKQGKYICQIQLDNLNNKDHIRGHENNFSTKDYVNELNEILHHQELDEQLINKIIDIVARRRAYYEGPGSEKSPTPYGRFIEVDGQIKEIDLIEKMRGKCSVFPDELRAPKMAVTADLFNFLNDMNNLTVDGNKLCPEEKKGILTIVSQKGNITLRQLAKELNVDEVDIKGYRIDKNQKAIFTEFKGYKKIKSILEKEGYSISLNDYEMLDKIIEILTNKKGIQERKDCLYHLAYKLSDSVVDTLANTTGITGYHSLSFKALNLLNKELFESEMNQMQLLHELKLFDKNRVSHKGKQNIEADPEAILSPVAKRAQNETFKVVNALRKKYGEFDSIVVEMTRDKNSDEKKKRISNYQKIRESGSKEMDKLLNEKGYDPTKINGKTRMKISLYLQQGGKSAYTFEPLDLNRVIKDPKYTEIDHIIPISISLDDSQNNKVLALHSENQVKGNLTPFMAYAANKFNGMGCSYSEFKTSVLSNKNIPYKKKLNLLNEENITKEEVAKKFINRNLVDTSYACRVVLNTLSDYFKDNEIDTKIHTINGRVTDLFRKKIHLEKDRDENYLHHAVDALIVASVKKMNLLNGYLLKQEHDFNNLYNEETGEIITIPDDKAFYDERYIQYIVNLKTLFAESSKYYDHVIEKENMCFNPIKISHKVNTKPNRQIADETIYSTRSVDGTDYLIEKIPNIYDPKDKKCIRLIQDILNGEDEKYLMAKHDPQTFDLIRDIVKYHYEQFKSDSKMYKASKKKGEEIITLVGENPLTKYKEENGAVRKYSKKGNGPEIISMKYESEKLGNHLDISSNYQTNNKKVILKQIKPYRTDFYQCEDGKFRFVTVRYTNVSYHKAKGMYVIDEQWYKQEKANKKIKDTDKFLFSMHRDELIGIKKKEGNSYIYDLSTEKGGDKYYYDGTSVEILKYTATNDDSTNTIEIKPIYTYCKKQLRQGVTSVENVCKYATDVLGNLYEVKDNKLKLEFK	1_46	seq_11712	1056	371	1117	75
ERR688588-bin-34_contig-100_32	GTTTTGTTACCATATGATTTTTTGCTAGAATAAGAC	Forward	GTTGTATTCTAGCAAAAATTTATATGACCTAACAAAA	GTTGTATTCTAGCAAAAATTTATATGACCTAACAAAACAAGGGTTTATCCCGGACTCGGCTCTTCGGAGCCTTTTTCTTTTATAAAAATGAGTCATAGGATCATATATATTGAAAAATGTGAATGTTTGAAATTATATTTAGATAATATTAAAGTTATTTACAATGATAATGATATTCTACTACCAA	GTTGTATTCTAGCAAAAATTTATATGACCTAACAAAACAAGGGTTTATCCCGGACTCGGCTCTTCGGAGCCTTTT	Yes	MSRYVLGLDIGITSVGYGVIDIDNNLFVDYGVRLFKEGTAAENETRRTKRGSRRLKRRKSNRLNDMKNLLKENELYFEDYRNYNPYEVRVKGLKEKLLPEELCTAIMHITKSRGTTLEALADESQDDEGTKATLSKNAKELNDGKYICEVQLDRLNKDHKVRGTENNFKTEDYVKELKEILKHQDLNEELCNQIIEMVSRRRRYDQGPGSEKSPTPYGSYRMVDGVLKHVNLIDEMRGRCSVYPDEFRAPKQSYTAELFNLLNDLNNLTIKGEKITVEEKEKVVAFVNEKGNITVKQLLKLLDAQEDEVTGFRIDKNEKPLITEFKGYSKVLKVFKKYNQQEVLEDKSIVDQIIDICTKAKGIDERKKDIKELYPQFDDDLIEGLASIKGVSAYHSLSFKAMHMINKEMLTTEMNQMQVLHEIDQYDKNRKSLKGKKNIEPDEKAILSPVAKRAHRETFKVINALRKKYGEFDSIVIEMTRDKNSKEQVKRINDNQKRFKNENDQVDEIIKNVGIDPERVNGKTKMKVRLYLQQDCKTAYTQQDIDLHTLIFDDKAYEIDHIIPISVSLDDSLSNKVLASRLENQQKGNLTPMMAYLKGKFTDGNLEKYKLFVNSNKNFNHKKRSNLLDEQDITKEDVARKFINRNLVDTSYACRTVLNTLQHYFKDNEIDTKVHTIRGQSTNIFRKRINLQKDREQDYFHHAIDALIVASLKKMNIVNSYLMHYDYSDLYDEETGEVFDVLPDKQFIDQRYISFISDLKNIYQESNQYNLGYITQEQIHYPLIKVSHKIDTKPNRQIADETIYSTRNIEGQDMLVEKIKNIYDPKEKKAIELVNNIVNDDTDKYIMKHKDPQTFEKIKEVVLNHFNDYKDSKEYYVIDKKGKYSLKEESPLTSYYNENGAITKYSKKNNGPAITSMKFYSEKLGNHLAITGNYNTNNKKVILKQISPYRTDFYVSPEGKYKFVTVRYKDVFYKETIHKFVIDENWYNEEKVKKGIDSDWKFVCSMHRDELIGVIKKEGQKCVYDASINDGQTQYHDGKHYEILKFTATNNDESGRFEVKPINTNCSKRLMPSVGPFIKIQKFATDVLGNIYEVKDNRLKLEFD	1_17	seq_11784	1133	371	1104	75
MGYG000287673_contig-100_73	GTTATAGTTCCCTGATAGTTCTTGGTATGGTATAAT	Reversed	TTATACCATACCAAGAACTATTTAGGTTACTATG	TTATACCATACCAAGAACTATTTAGGTTACTATGATAAGGTTTAGTACACCTTAGAGCTCTGACGCCTCGCTTTTGCGAGGCGTTATCTCTTTATATTGCCAAAAATGCAAATATATCGTACAATGGTGGCACAAATTACAAAGGAGGCACGTTTATGCGCCATTATGCGATCGGACTTGACAT	TTATACCATACCAAGAACTATTTAGGTTACTATGATAAGGTTTAGTACACCTTAGAGCTCTGACGCCTCGCTTTT	Yes	MRHYAIGLDIGITSVGWATVALDADENPCGIIGLGSRIFDAAEQPKTGESLAAPRREARSARRRLRRHRHRNERIRSLMIEEQLISQDELAALFDGRLEDIYALRVKALDEIVSRTDFARILLHISQRRGFKSNRKNPTTKEDGVLLAAVNENKQRMNEHGYRTVGEMFLLDETFKDHKRNKGGSYITTVTRDMVADEVKAIFSAQREFGASFASEEFEERYLAILLSQRSFDEGPGGNSPYGGSQIERMVGHCTFFPEEPRAAKATYSFEYFTLLQKVNHIRIVENGVASKLTDEQRRIIIELAHTTKDVSYAKIRKVLKLSDKQLFNIRYSDNLPAEDSEKKEKLGIMKAYHQMRSAINRISKGRFAMMPRAQRNAIGTALSLYKTSDKIRKYLTDAGLDEIDINSADSIGSFSKFGHISVKACDMLIPFLEQGMNYNEACAAAGINFKGHDVGEKSKLLHPTEEDYEDITSPVARRAIAQTIKVINAIIRREGYSPTFINIELAREMAKDFKERNRIKKENDDNHAKNERLLERIRTEYGKNNPTGLDLVKLRLYEEQGGVCMYSLKQMSLEKLFEPNYAEVDHIVPYSISFDDSRKNKVLVLTEENRNKGNRLPLQYLKGRRREDFIVWVNNNVKDYRKRRLLLKEELTAEDESGFKERNLQDTKTMSRFLLNYIADNLEFAESTRGRKKKVTAVNGAVTAYMRKRWGITKIREDGDVHHAVDAVVIACTTDAMIRQVSRYARFRECEYMQTESGSMAVDTGTGEVIRTFPYPWPDFRKELEARLANDPAKVINDLHLPFYMSAGRPLPEPVFVSRMPRRKVTGAAHKDTIKSARELDNGYLIVKRPLTDLKLKNGEIENYYNPQSDKCLYDALKNALIEHGGDAKKAFAGEFRKPKSDGTPGPIVKKVKLLEPTTMCVPVHGGKGAADNDSMVRVDVFLSGGKYYLVPIYVADTLKPELPNKAVTRGKKYSEWLEMADEDFIFSLYPNDLICAISKNGITLSVCRKDSTLPPTVENKSFMLYYRGTDISTGSISCITHDNAYKLRGLGVKTLEKLEKYTVDVLGEHHKVGKEVRQPFNIKRRKACPSEML	1_5	seq_5154	1187	414	1095	75
MGYG000033037_contig-100_30	GTTATAGTTCCCTGATAGTTCTTGGTATGGTATAAT	Reversed	TTATACCATACCAAGAACTATTTAGGTTACTATG	TTATACCATACCAAGAACTATTTAGGTTACTATGATAAGGTTTAGTACACCTTAGAGCTCTGACGCCTCGCTTTTGCGAGGCGTTATCTCTTTATATTGCCCAAAATACAAATATAGCGTATAATTATGGCATAAATTACAAAGGAGGCACAGTTATGCGCCCTTATGCGATCGGACTTGATAT	TTATACCATACCAAGAACTATTTAGGTTACTATGATAAGGTTTAGTACACCTTAGAGCTCTGACGCCTCGCTTTT	Yes	MRPYAIGLDIGITSVGWAALALDADENPCGIIGLGSRIFDAAEQPKTGESLAAPRREARSARRRLRRHRHRNERIRSLMLEEQLISQDELAALFDGRLEDIYALRVKALDEIVSRTDFARILLHISQRRGFKSNRKNPTTKEDGVLLAAVNENKQRMSEHGYRTVGEMFLLDETFKDHKRNKGGSYITTVTRDMVADEVKAIFSAQREFGASFASEEFEERYLAILLSQRSFDEGPGGNSPYGGSQIERMVGHCTFFPEEPRAAKATYSFEYFTLLQKVNHIRIVENGVTSKLTDEQRRIMIELAHTTKDVSYAKIRKALRLSDNQFFNIRYSDSASVEDTEKKEKLGLMKAYHQMRSAIDRISKGRFAMIPRAQRNAIGTALSLYKTSDKIRKYLTDAGLDEIDINSADSIGSFSKFGHISVKACDMLIPFLEQGMNYNEACAAAGLNFKGHDAGEKSKLLHPTEEDYEDITSPVARRAIAQTIKVINAIIRREGCSPTFINIELAREMAKDFKERNRIKKENDDNHAKNERLLERIRTEYGKNNPTGLDLVKLRLYEEQGGVCMYSLKQMSLEKLFEPNYAEVDHIVPYSISFDDSRKNKVLVLTEENRNKGNRLPLQYLKGRRREDFIVWVNNNVKDYRKRRLLLKEELTAEDESGFKERNLQDTKTMSRFLLNYIADNLEFAESTRGRKKKVTAVNGAVTAYMRKRWGITKIREDGDCHHAVDAVVIACTTDAMIRQVSRYAQFRECEYMQTESGSVAVDTGTGEVLRTFPYPWPNFRKELEARLANDPAKVINDLHLPFYMSAGRPLPEPVFVSRMPRRKVTGAAHKDTIKSARELDNGYLIVKRPLTDLKLKNGEIENYYNPQSDKCLYDALKNALIEHGGDAKKAFAGEFRKPKSDGTPGPIVKKVKLLEPTTMCVPVHGGKGAADNDSMVRVDVFLSGGKYYLVPIYVADTLKPELPNKAVTRGKKYSEWLEMADEDFIFSLYPNDLICATSKNGITLSVCRKDSTLPPTVENKSFMLYYRGTDISTGSISCITHDNAYKLRGLGVKTLEKLEKYTVDVLGEHHKVGKEVRQPFNIKRRKACPSEML	1_11	seq_5359	1187	414	1095	75
MGYG000001858_contig-100_28	GTTGTAGTTCCCTGATGATTCTTGGTATGGTATAAT	Reversed	TTATACCATACCAAGGATTATCGGGTTACT	TTATACCATACCAAGGATTATCGGGTTACTATGATAAGGTAGTACACCGAAAAGCTCTAACGCTCTGTCGCTTTTGACAGAGCGTTATCTTTTTCTACGGAAAGGATGAGTTTTATGAAATATGCTATTGGCTTAGATATCGGTATTGCTTCTGTCGGTTACGCTGTGGTAGCGCTTGAC	TTATACCATACCAAGGATTATCGGGTTACTATGATAAGGTAGTACACCGAAAAGCTCTAACGCTCTGTCGCTTTT	Yes	MKYAIGLDIGIASVGYAVVALDHEENPWGIIRMGSRIFDVAENPKDGASLALPRREARGVRRRLRRHKHRLERIKNLLIQTHILTKDELQHLYEGELTDVYALRVKALDHTINNLETARILLHLAQRRGFKSNRKADAADKEAGELLKAVSENQKRMQDNGYRTVGEMFLKDELFAQCKRNKGGKYLTTVHRDMIADEANLIISQQRLLGNKLLSDDFQQQYLEILLSQRQFDEGPGEPSPYAGNQIENMIGKCTFEPSEKRAAKACYSFERFNLLQKINHLRLIENGTTVPLNDDQRKKIITLAYHKADLKYTHLRKELGLSNRILFNGLIYDQNDIEAVEKKTKFNFLPAYHQIRKALENVGKNHIETLKTTTLDEIGRILSTYKGDAKRKDAFSVLKLNDAEINALLPISGLAKFCHLSLKALQKILPFLEQGMIYNEACAAAGYDFKAHNNQEKSFLLPAKKEEMDDITSPVARRAIAQTIKVINAIIREQGCSPSFVNIELAREMAKAFDERTQLTKNMEENQAANERIKEEIKLEHHKNNPTGLDILKLKLWKEQDGISPYSQKSINIARIFEPGYVDIDHIIPYSISFDDSLKNKVLVFASENREKGNRLPLQYLQKKFGQNAVDNFTVWVQNNIRNYKKRLNLLKVKITDEDLNKFKERNLQDTKTISRFLYNYINDYLLFATSETGRKKKVTAVNGAITSYLRKRWGINKVRANGDKHHAVDALVIACTTDKMIKDLSTYSSYREMEYTQGDKYSILANPATGEIINKFPYPWEDFRPELMARLAENPAQALHKLQLLFYSTMDLNTIKPIFVSRMPRHKVTGAAHKATIKSARHLDQGIVVSKKDLTSLKLDKNGEIADYYAPESDLLLYNALKLRLQQFNNKGKDAFAEPFYKPKADGTPGPLVKKVKVMEKSTLNVPVQQKTGAADNDSMVRVDVFKVEGDGYYLVPIYVADTLKKDLPTKAIVAYKSYAEWPEMAEENFLFSLYPNDLIKFTHKKEVKFSKVNADSSLPNDFSCKEAFVYYKGTNINTGAISIILNDNSYLIHSIGVKTLQNLEKYQVDVLGNYTKVSKEKRQSFGKR	2_6	seq_5553	1200	414	1091	75
MGYG000144668_contig-100_68	GTTATAGTTCCCTGATAGTTCTTGGTATGGTATAAT	Reversed	TTATACCATACCAAGAACTATTTAGGTTACTATG	TTATACCATACCAAGAACTATTTAGGTTACTATGATAAGGTTTAGTACACCTTAGAGCTCTGACGCCTCGCTTTTGCGAGGCGTTATCTCTTTATATTGCCAAAAATGCAAATATAGCGTATAATTATGGCACAAATTACAAAGGAGGCACGTTTATGCGCCATTATGCGATCGGACTTGACAT	TTATACCATACCAAGAACTATTTAGGTTACTATGATAAGGTTTAGTACACCTTAGAGCTCTGACGCCTCGCTTTT	Yes	MRHYAIGLDIGITSVGWATVALDADESPCGIIGLGSRIFDAAEQPKTGESLAAPRRAARGSRRRLRRHRHRNERIRSLMLEEQLISQDELEVLFDGRLEDIYALRVKALDEIVSRTDFARILLHISQRRGFKSNRKNPTTKEDGVLLAAVNENKQRMSEHGYRTVGEMFLLDETFKDHKRNKGGNYITTVARDMAADEVRAIFSAQRELGASFASEEFEERYLEILLSQRSFDEGPGGNSPYGGSQIERMVGRCTFFPDEPRAAKATYSFEYFTLLQKVNHIRIVENGVSSKLTDEQRRIIIELAHAAKDVSYAKIRKVLKLSDKQLFNIRYTDNLPAEDSEKKEKLGLMKAYHQMRSAIDRISKGRFAMMPRAQRNAIGTALSLYKTSDKIRKYLTDAGLDEIDINSADSIGSFSKFGHISVKACDMLIPFLEQGMNYNEACAAAGLNFKGHDAGEKSKLLHPKEEDYEDITSPVVRRAIAQTIKVINAIIRKEGSSPTFINIELAREMAKDFRERNRIKKENDDNRAKNERLLERIRTEYGKNNPTGLDLVKLRLYEEQSGVCMYSLKQMSLEKLFEPNYAEVDHIVPYSISFDDSRKNKVLVLTEENRNKGNRLPLQYLKGRRREDFIVWVNNNVKDYRKRRLLLKEELTAEDESGFKERNLQDTKTMSRFLLNYIADNLEFAESTRGRKKKVTAVNGAVTAYMRKRWGITKIREDGDCHHAVDAVVIACTTDAMIRQVSRYAQFRECEYMQTESGSVAVDTGTGEVLRTFPYPWPDFRKELEARLANDPAKVINDLHLPFYMSAGRPLPEPVFVSRMPRRKVTGAAHKDTIKSARELDNGYLIVKRPLTDLKLKNGEIENYYNPQSDKCLYDALKNALIEHGGDAKKAFADEFRKPKSDGTPGPIVNKVKLLESATMCVPVHSGKGAANNDSMVRVDVFLSGGKYYLVPIYVADTLKPELPNKAVTRGKKYSEWLEMADEDFIFSLYPNDLICATSKNGITLSVCRKDSTLPPTVESKSFMLYYRGTNISTGGISCITHDNAYEIGGLGVKTLEKLEKYTVDVLGEYHKVGKEVRQPFNIKRRKACPSEML	2_1	seq_5590	1187	414	1095	75
MGYG000002579_contig-100_7	GTTTTTGTACTTTCTAGATTTGAGTAACGGAAAAAC	Reversed	CCGTTACTCAAGTCTAGAAAATCTACAAAAA	CCGTTACTCAAGTCTAGAAAATCTACAAAAATAAGGAATTTTTCCGTATTTCCCATTCCTCTTGGAGTGGGTTTTTTTATATAAAAATGGAGGTTTTTTTATGGGCTGGCGAACAATCCATGTTAAGGAAAGTGAACGTATGGCATTAAAGTTAGACAATCTTGAAATTACTAAAAGAGGA	CCGTTACTCAAGTCTAGAAAATCTACAAAAATAAGGAATTTTTCCGTATTTCCCATTCCTCTTGGAGTGGGTTTT	Yes	MTQENFVNIGFDIGIASVGWSVVDTQNGNIIETGVSIFKEATADENVTRRDARQGRRLLRRRKVRVRDMRKYLHTRGFDCSNGNLDCYALRVKGLTEQLTKEELTACLCQIAKHRGISYDLKDAEDTESNVQDYKAGIAINQKLLNTQTPGQIQYERLQKYGKVRGKVEVVIDGKEQTLLNVFPNSAYQAEVEQILTKQSEFYPEITPKFKEDILEIIGRKRDYFAGPGSKNWRTDYGIYRTDGKNLKNLFSILIGKDKIYPEEYRAAGSSYTAQLFNVLNDLNNLRISSTPDGKITCAQKEEIVNYLLATTKKQESMINVVAKITGSTKDTISGYRKDKNDRPEIHSMAIYRKIHRDFLELGIDVTTWPVALWDKLGEILTLNTENGEIRRSLITESKEFEQLTPEVCEHIIANKQSFKSTSNNKWHRFSLKTMNQLIPDMYKTNKEQMTLLTELGLLKEGQNYYDGKDKIDIKHITDELYNPVVRKSVMQTMQVFNELWKKYSNIQSVVIEMARDKNSKEERENIEKFQKSNAKEKDAALLAFCTEIGESEEIVLNKILKDRSKKLPLMIRLWYQQEEKCPYSGKIINAVDILNSPGIFEIDHIIPLSISLDDGMNNKVLCYADMNQIKGQKTPYMFMNEGQGQGFDKLIAQVKSNKQLPKAKKDNLLNTDDINDPEVQRGFVARNLVDTRYSSRVVLNELQNFIKAQADNTKVVVVRGKLTHKLREVWNINKSRDTHYHHAVDASLIAMIPLLNLWKKRSLFAKKVGEQLVDIETGEILSSQEYKKALYESPIVENYKEQLRGIEDKIKFHHQVDKKSNRKVSDATIYGTRKVTLAKDKKATDYVWSKINIYTVDGYKKFIDICQKDKTKFMMYRIDPKTFGKLEQIVAEYPDKIEEQQANGRIKLQEISPFEVYRREHGKVRKYAKKDNGPEITTLKYYDSKLISCIDISSKYQLTGDKRVALQSLKPWRTDVYYDHMTQEYQIMGLKYSDLQYIGKDYGITKDKYQVIKDKEGISEDAEFMFTLYRNDRIKVIDTQNNQSVELLFGSRTTSNKGYVELKPLDRSKFNGKEVVDFYGAVTPNGQFVKKLARKGYIVYKVNTDPLGNPFYIKKEGEKPKNIIDKN	2_50	seq_5751	1039	361	1128	75
MGYG000020513_contig-100_32	GTTTTGTTACCATATGGATTTTTGCTAGGATAAGAC	Forward	GTTGTATTCTAGCAAAAATTTATATGACCTAACAAAA	GTTGTATTCTAGCAAAAATTTATATGACCTAACAAAACAAGGGTTTATCCCGGATTCGGCTCTTCGGAGCCTTTTTCTTTTATAAAAATGAGTCATAGGATCATATATATTGAAAAATGCGAATGTTTGAAATTGTATTTGGATAATATAAAGGTTGTTTTTAATGATGACGACATACTTTTGCCTA	GTTGTATTCTAGCAAAAATTTATATGACCTAACAAAACAAGGGTTTATCCCGGATTCGGCTCTTCGGAGCCTTTT	Yes	MSRYVLGLDIGITSVGYGVIDIDNDLFVDYGVRLFKEGTAAENETRRTKRGSRRLKRRKSNRLNDMKNLLKKNNLYFDNYRHYNPYEMRVKGLNEKLSSEELCTAIMHITKSRGTTLEALADESQDDEGTKAILSKNAKELSDGKYVCEVQLDRLNNNHRIRGAENNFKTEDYVKELKEILKHQDLNEELCNQIIEMVSRRRRYDQGPGSEKSPTPYGSYRLVDGVLKHVNLIDEMRGRCSVYPNEFRAPKQSYTAELFNLLNDLNNLTIKGEKITVEEKKKVIAVVNEKGNITVKQLLKLLDTQEDEVTGFRIDKNDKPLITEFKGYSKVLKVFKKYNQQELLEDKLIVDQVIDICTKSKGIDERKKDIKELYPEFDNELIEELASIKGVSAYHSLSFKAMHMINKEMLETEMNQIQVLHEIEMFDKNRKSLKGKKNIESDEEAILSPVAKRAHRETFKVINALRKKYGEFDSIVIEMTRDKNSKEQVKRINDNQKRFKNENEQVDEIIKNAGINPERINGKTKTKVRLYLQQDCKTAYTQQDIDLHTLIFDDKAYEIDHIIPISVSLDDSLTNKVLASRLENQQKGNLTPMMAYLKEKFTDGNLEKYKLFVTSNKNFNGKKRNNLLTEQDITKEDVAKKFINRNLVDTSYACRTVLNTLQRYFKDNEIDTKVHTIRGQSTNIFRKRINLQKDREQDYFHHAIDALIVASLKKMNIVNSYLMHYDYSDLYDEKTGEVFDVLPDKQFIDQRYISFISNLKNIYQESNQYNLGYITQEQMHYPLIKVSHKIDTKPNRQIADETIYSTRNIEGQDMLVEKIKNIYDPKEKKAIELVNNIINDNTDKYIMKHKDPQTFEKIKEVVLNHFNDCKDSKEYYVIDKKGKYSLKGESPLTFYFNENGPFTKYSKKNNGPAITSMRFYSEKLGNHLSITDNYSTNNKKVILKQISPYRTDFYVSPDGKYKFVTVRYKDVFYKETIHKFVIDENWYHEEKIKKGIQEDWKFVCSMHRDELIGLIKPEGKKFVYDASINGGQTQYHDGKHYEILKFTATNDEKKGTFEVKPINTICKKQLMPSVGPFVKIQKFATDVLGNMYEIKDNRLKLEFD	1_30	seq_5762	1133	371	1104	75
MGYG000020644_contig-100_26	GTTTTGTTACCATATGGATTTTTGCTAGGATAAGAC	Forward	GTTGTATTCTAGCAAAAATTTATATGACCTAACAAAA	GTTGTATTCTAGCAAAAATTTATATGACCTAACAAAACAAGGGTTTATCCCGGATTCGGCTCTTCGGAGCCTTTTTCTTTTATAAAAATGAGTCATAGGATCATATATATTGAAAAATGCGAATGTTTGAAATTGTATTTGGATAATATAAAGGTTGTTTATAATGATGACGACATACTTTTGCCTA	GTTGTATTCTAGCAAAAATTTATATGACCTAACAAAACAAGGGTTTATCCCGGATTCGGCTCTTCGGAGCCTTTT	Yes	MSRYVLGLDIGITSVGYGVIDIDNDLFVDYGVRLFKEGTAAENETRRTKRGSRRLKRRKSNRLNDMKNLLKKNNLYFDNYRHYNPYEMRVKGLNEKLSSEELCTAIMHITKSRGTTLEALADESQDDEGTKAILSKNAKELSDGKYVCEVQLDRLNNNHRIRGAENNFKTEDYVKELKEILKHQDLNEELCNQIIEMVSRRRRYDQGPGSEKSPTPYGSYRLVDGVLKHVNLIDEMRGRCSVYPNEFRAPKQSYTAELFNLLNDLNNLTIKGEKITVEEKKKVIAVVNEKGNITVKQLLKLLDTQEDEVTGFRIDKNDKPLITEFKGYSKVLKVFKKYNQQELLEDKLIVDQVIDICTKSKGIDERKKDIKELYPEFDNELIEELASIKGVSAYHSLSFKAMHMINKEMLETEMNQIQVLHEIEMFDKNRKSLKGKKNIESDEEAILSPVAKRAHRETFKVINALRKKYGEFDSIVIEMTRDKNSKEQVKRINDNQKRFKNENEQVDEIIKNAGINPERINGKTKTKVRLYLQQDCKTAYTQQDIDLHTLIFDDKAYEIDHIIPISVSLDDSLTNKVLASRLENQQKGNLTPMMAYLKEKFTDGNLEKYKLFVTSNKNFNGKKRNNLLTEQDITKEDVAKKFINRNLVDTSYACRTVLNTLQRYFKDNEIDTKVHTIRGQSTNIFRKRINLQKDREQDYFHHAIDALIVASLKKMNIVNSYLMHYDYSDLYDEKTGEVFDVLPDKQFIDQRYISFISNLKNIYQESNQYNLGYITQEQMHYPLIKVSHKIDTKPNRQIADETIYSTRNIEGQDMLVEKIKNIYDPKEKKAIELVNNIINDNTDKYIMKHKDPQTFEKIKEVVLNHFNDCKDSKEYYVIDKKGKYSLKGESPLTFYFNENGPFTKYSKKNNGPAITSMRFYSEKLGNHLSITDNYSTNNKKVILKQISPYRTDFYVSPDGKYKFVTVRYKDVFYKETIHKFVIDENWYHEEKIKKGIQEDWKFVCSMHRDELIGLIKPEGKKFVYDASINGGQTQYHDGKHYEILKFTATNDEKKGTFEVKPINTICKKQLMPSVGPFVKIQKFATDVLGNMYEIKDNRLKLEFD	1_30	seq_5834	1133	371	1104	75
MGYG000061375_contig-100_88	GTTTCAGTAGCTGAGTTTATTACTGTAAGATTTCAAC	Forward	TTGAAATCTTACAGTAATAAACTCAGCTACTGAAAC	TTGAAATCTTACAGTAATAAACTCAGCTACTGAAACTCCCGCTACCCGCAAAGAAAACTTTGAGGGAAAAATTTTTAAATATTAGCCCCACCCAGATCAACACGATGCTCATTTGCCCGAATAAAGCTCAATGCCTTTGCAAAAAACACCGCCTGACTTTTAATGTTTTTTTATTCTAAATTCAAT	TTGAAATCTTACAGTAATAAACTCAGCTACTGAAACTCCCGCTACCCGCAAAGAAAACTTTGAGGGAAAAATTTT	Yes	MSGSHQKVTLAIDLGARYTGLFLVSHPADRVPTAADAKAMTLVMPQDTTDMTYSMTARRAARHRMRGYKRFKLARRLLALAVEQKIQTAGVSFAEDEKRRQTQALRGLLKRRGYSRLDAEVDLSALEKVDPFPVAQLEPFQDLLSGTTDLATQWENISEHFDKVSELKAALETYGDATQFKKAIKQVLDPEAQGFVKSYGDAFNTLSEAVANLIQAKKFGQRSRSEYLKEIRHDIEYDSRLKKLIGVFGGADNLWRLVGNISNLQLRAERWYFNNPDMVNADLFDPKRLQKTLARAFRYFHAKNDPSKNLPALIEEVEKAPDVIEWLCSTSPEKTIPVYEDQNNRRPPVDQTLWLSPVALTDQFGDDWTQWARKLHEHDPVLSEGLDEILQLADRRSRVPALGGEHPTDKTGYRWSYILQRALDRSKSRDDLRLRQIAARRAVPPALEVKFAGVIGSQHKAAFVEFLTRYYNEVSEAKQGIWIPRKGNLLERSDIHPPMKKNVLSTLLGNLVGGDGSLGEKLLACWKKYEKVKGNSTLRSLCQMLEEARKEQGNGFKSGFYNIYGQLEGSGGFGGMWETLAEASRHCKPKEKEEKEYWRYVQNTVAVVDYLQRNIGLTDAQAQRIRNPFSLAQLYNLIETEVDGFTATTLAAHKENLWRMSGAESEKGAQCSRLPADAARPFDGVLRRALDRQAWELTKLIVQTVKTGLKAQDPSTDKQADITLLIEQNKFAFTESLRDLKKLKTKKSAGRVQTQEERLKEASRNICAYSGKPLTGQVEIDHIIPRSATLHAGTIFNSEANLICVSLDGNQNKKTTLYELSDLSPVYLQKVFGTADVTVIEAQIEETVAKLAKSGALRFFTGLRREEQDCVRHALFLPEGSPARRSVLETLGSMNKTKVNGTQAWLIKNIIAKTEEELKAFCQENHVRLIFNAFNIPNDQTGAERRNLPEVYRKEKNPQPVASHSVDAMCVYGAACAIERIRQVVGGIEYSHEPSMKIDADESEGLVTLYPKACDLLRVSSRSVFDKTQTFEKNVFNETIYAENFIPLIQCGNDVFAGFEIPSKKVVDGAATNTAGAVKVTGDGMALLQLLTPYFENKVTEAAGGSRIFRINKAKAYALLRKVALNDCSGNKDELAAADAVDALAYVTVREPLSQLMKNKAAEKPDNFKIAVKLTPKEADWAIAGSLLLPSYHDLVCACRVAGAMSAQDGSHETQQERARKLQHHRVRREKSLPVKAKPAGSWVRVYRKSVDGNNPVQVLCVPTRYVGYKKETGAGNPEWDAPVTFRAFLNSTVITCGARYLPYEHVMPMSEKRVVFSNEDHTVEMVLGSDSRRTIFWTMPFEPFAKVLCRGAVDKDGDLCWLHFVDKVKLEKGQWEELLQEFPLADEERKAIRTICGKPRDGVFSIARMGSAKITISYKQESSTKAMQRAFDAGKSLENGTK	1_7	seq_7279	150	58	1443	75
MGYG000247830_contig-100_14	GTTTCAGTAGCTGAGTTTATTACTGTAAGATTTCAAC	Forward	TTGAAATCTTACAGTAATAAACTCAGCTACTGAAAC	TTGAAATCTTACAGTAATAAACTCAGCTACTGAAACTCCCGCTACCCGCAAAGAAAACTTTGAGGGAAAAATTTTTAAATATTAGCCCCACCCAGATCAACACGATGCTCATTTGCCCGAATAAAGCTCAATGCCTTTGCAAAAAACACCGCCTGACTTTTAATGTTTTTTTATTCTAAATTCAAT	TTGAAATCTTACAGTAATAAACTCAGCTACTGAAACTCCCGCTACCCGCAAAGAAAACTTTGAGGGAAAAATTTT	Yes	MSGSHQKVTLAIDLGARYTGLFLVSHPADRVPTAADAKAMTLVMPQDTTDMTYSMTARRAARHRMRGYKRFKLARRLLALAVEQKIQTAGVSFAEDEKRRQTQALRGLLKRRGYSRLDAEVDLSALEKVDPFPVAQLEPFQDLLSGTTDLATQWENISEHFDKVSELKAALETYGDATQFKKAIKQVLDPEAQGFVKSYGDAFNTLSEAVANLIQAKKFGQRSRSEYLKEIRHDIEYDSRLKKLIGVFGGADNLWRLVGNISNLQLRAERWYFNNPDMVNADLFDPKRLQKTLARAFRYFHAKNDPSKNLPALIEEVEKAPDVIEWLCSTSPEKTIPVYEDQNNRRPPVDQTLWLSPVALTDQFGDDWTQWARKLHEHDPVLSEGLDEILQLADRRSRVPALGGEHPTDKTGYRWSYILQRALDRSKSRDDLRLRQIAARGAVPPALEVKFAGVIGSQHKAAFVEFLTRYYNEVSEAKQGIWIPRKGNLLERSDIHPPMKKNVLSTLLGNLVGGDGSLGEKLLACWKKYEKVKGNSTLRSLCQMLEEARKEQGNGFKSGFYNIYGQLEGSGGSGGMWETLAEASRHCKPKEKEEKEYWRYVQNTVAVVDYLQRNIGLTDAQAQRIRNPFSLAQLYNLIETEVDGFTATTLAAHKENLWRMSGAESEKGAQCSRLPADAARPFDGVLRRALDRQAWELTKLIVQTVKTGLKAQDPSTDKQADITLLIEQNKFAFTESLRDLKKLKTKKSAGRVQTQEERLKEASRNICAYSGKPLTGQVEIDHIIPRSATLHAGTIFNSEANLICVSLDGNQNKKTTLYELSDLSPVYLQKVFGTADVTVIEAQIEETVAKLAKSGALRFFTGLRREEQDCVRHALFLPEGSPARRSVLETLGSMNKTKVNGTQAWLIKNIIAKTEEELKAFCQENHVRLIFNAFNIPNDQTGAERRNLPEVYRKEKNPQPVASHSVDAMCVYGAACAIERIRQVVGGIEYSHEPSMKIDADESEGLVTLYPKACDLLRVTSRSVFDKTQTFEKNVFNETIYAENFIPLIQCGNDVFAGFEIPSKKVVDGAATNTAGAVKVTGDGMALLQLLTPYFENKVTEAAGGSRIFRINKAKAYALLRKVALNDCSGNKDELAAADAVDALAYVTVREPLSQLMKNKAAEKPDNFKIAVKLTPKEADWAIAGSLLLPSYHDLVCACRVAGAMSAQDGSHETQQERARKLQHHRVRREKSLPVKAKPAGSWVRVYRKSVDGNNPVQVLCVPTRYVGYKKETGAGNPEWDAPVTFRAFLNSTVITCGARYLPYEHVMPMSEKRVVFSNEDHTVEMVLGSDSRRTIFWTMPFEPFAKVLCRGAVDKDGDLCWLHFVDKVKLEKGQWEELLQEFPLADEERKAIRTICGKPRDGVFSIARMGSAKITISYKQESSTKAMQRAFDAGKSLENGTK	1_25	seq_7282	150	58	1443	75
MGYG000025507_contig-100_8	GTTTTGTTACCATATGGATTTTTGCTAGAATGAAAC	Forward	GTTATATTCTAGCAAAAATCTATATGACCTAACAAAA	GTTATATTCTAGCAAAAATCTATATGACCTAACAAAACAAGGGTTTATCCCGGATTCGGCTCTTCGGAGCCTTTTCTTTTTGTCTATGGGTCATAGAGTTATTTATGTAGAAAAATGTGAACATTTGAAATTATACCTAGATAATCTCAAGGTAGAAATAAATGGTAATGACATTTTATTTCCTATT	GTTATATTCTAGCAAAAATCTATATGACCTAACAAAACAAGGGTTTATCCCGGATTCGGCTCTTCGGAGCCTTTT	Yes	MNSYVLGLDIGITSVGYGVIDLKTNNFVDYGVRLFKEGTAAENEARRSARGRRRLLSRRKNRLEDMRNLLKKYQIIDENFKPLSNVYELRNKGLSTSLTNDELASALLHLTKHRGSVLDTVEDDEEAAKDSEKTKAVLGTNAKLLAQGRYVCQLQLERLQSEGKVRGHANNFKTTDYIEEANEILKHQNIDEKLKEKIIEIIQRKRAYYEGPGSEKSPTPYGRFIEVDGQIQQIDLIEKMRGKCSVYPNESRAPKMSLSAELFNFLNDLNNLTVDGEKLTTEEKNQILKVVSQKGSITLKQVAKLLEVEEDSFAGYRIDKSNKPLLTEFKGYKKVKKIFKECGEDISFHDYEKIDFIIEIITKQKGMQERKTSLENSKYTFTNTLLDKLVLMNGVSGYHALSFKALRELNKELYMTDMNQMQILHQMNLFDKNRISHKGRNNIMADETAILSPVARRAQNETFKVINELRKKYGEFDSIVIEMTRDKNSVEQAKKQRESQRYFEGLNKEVNRILEEYGYDADKVNGKTKTKLRLYMEQDGKSAYTLQPLDIRRIISDPTYTEIDHVIPVSISLDDSLNNKVLITRMENQLKGQMTPIEAYQKGKFAGSGCTLTEYIENVKNNKKYSNKKRGNLLFKEDITKFSVIQQFINRNLVDTSYACRVVLNTLSDYFKDNGIDTKVHTVVGKLTNKLRQQIQLEKIRDEDYLHHAVDALIVASIKKMGLLNSYLMKYTFDKLYDEMTGEVKEVPEDKAFFDEKYISFIVNLKTLYMQSNQYYRGILERKEMVYAPIKISHKINTKPNRQVADETIYSTRNIDNKEMIVQKYKDIYEPKFDKLTNDILSGVTEQKYLMARNDPQTFDILKQIIMHHFDEFKDSKEYYKKEVKKGVVTYKLVGDNPLYLYKEEFGPVRKSSKKGNGPVITSMKYVDRQLGSHIDISKNYDVKNKKVILKQVSPYRTDIYLCSDGKYRFVTVRYKDVFYKKEKQKYVIDANWYAEEKKRKKIDDNAKFICSMHRDELIGIVRKEGDKYIYDESTEHGGEVKYHDGIHSEILKFTATNNDQNGIIEVKPVFTYCKKQLKPAILNCVEVSKYATDVLGNLYKVKQNILKLEFE	1_55	seq_7425	1107	371	1112	75
MGYG000047719_contig-100_18	GTTTGAGAATGATGTAAAAATGTATGGTACTCAAAC	Reversed	ATACATTTTTACATCATTCTCAAA	ATACATTTTTACATCATTCTCAAACTCATTGATTACACCAATATTATCAAGTCCAGTTTGAGTACCATACATTTTTACATCATTCTCAAACAGGCATGTGCGGCTGTTCAAACCAGTATGCGTTTGAGTACCATACATTTTTACATCATTCTCAAACGACCAGTTGCACCTCAA	ATACATTTTTACATCATTCTCAAACTCATTGATTACACCAATATTATCAAGTCCAGTTTGAGTACCATACATTTT	Yes	MKGEYYLGLDMGSSSVGWAVTNEKYEILRAHGKTLWGVRLFDSAQTAEERRGFRTAKRRLDRRNWRIELLQKIFAEEVEKIDDGFFRRMKESRYWPEDKRDRQGKCPELPYALFADDDYTDKEYHKQFPTIYHLRKWLMETDETPDIRLIYLALHHMMKHRGHFLLNGNIEQVREFQTTFEQFLEAVRAEELGFSSEIGVERSKEIEAILKDRTLTKSAKKTKAVKAMRAETSCEKEWLGLITGGTAKLGNLFGEKQMDTLERPKLCFADAGYEEYAGEIEAELGEKYVLIEHAKAVYDWAVLADILQNYSSLSEAKVALYEKHKKDLKDLKKLVRENLSREEYQRLFAKKDEKANYYAYIKAPKQCSQEDFYGYLKKNILGKISDVTKASCMQKEMEMGTFLPKQTVKDNSVIPYQIHLYELNAILKNLEDKVPLLKENGEKIQKIFTFRIPYYVGPLNGIRKKGEKSNWAVRKEGKIYPWNFDEMVDLEASAEQFIRRMTNKCTYLPSEDVLPKYSLLYSKYEVLNELNNLRLDGEKISVEQKQKIYEEVFQKSRKVTQKKLKNYLVKEGITGKEVEITGIDGDFKSSLTAYHDFKEKLTNLSLNQAEKECIILNVTLFGDDKAILKQRLKKLFPELTEKQRDSISKLPYRGWGRLSKVFLEEMEAPAPETGEAWSIIRALWETNDNLMQLLSEKYLFASAIEEKNGNEQKKRDISYELVEELYVSPAVKRQIWQSLLIVKEICKVMGNPPKRVFIEMAREKNDQGRTTSRKKKLLELYKKCKAEEKDWIDEIEKRSDAEMRRDKLYLYYTQKGKCMYSGETIELEELWDNQKYDIDHIFPQSKVMDDSLDNRVLVKKKCNQMKEDKYPIDETVRKKMQPFWKSLVDAGLISEEKYKRLIRGNGFEPSELAGFISRQLVETRQSTKAAASILQQVIPDTQIVYVKAPTVSKFRKDFKFLKVREMNDYHHAKDAYLNIVVGNAYFVKFTSNPIHFIKENPGRSYNLKKMFEQERIERNGEIAWEGGNGTIVTVRKFMEKNNILVTRRSYEATGALFDQQIVKKGKGQVPIKSSDERLCDIQKYGGYNKEAGAYFVLAESEGKKGKKIRTIEYVPIRLKKEIQKSEENIIRYLEEERQLKNPRVLVPEIKIDTLFCVDGFYMWVSGRSGDQLLMQGANQLVLSQEEMEILKKIVQYVERKKQNKELKIYDSDHLEEKKVVMLYETFLNKLTNTVYAKKLGAQAKTLTEKREKFKELCIEEKCIVLYEILHFFQCQSVTADLKLIGGSGRAGILYLNKNITDCSRIEMIHQSPTGIYEQAVDLNAL	2_5	seq_7739	748	200	1325	75
MGYG000164356_contig-100_43	GTTTGAGAATGATGTAAAAATGTATGGTACACAAGC	Reversed	GTTGGAGACTGATTTATAATAGAAATTTTGTTACA	GTTGGAGACTGATTTATAATAGAAATTTTGTTACACTTACTTATATTATTATTCATAACTAATATTCCTGCTTTTCCAGGTCCGCCTATCATTTTTAAATTGGCCGCACTACTTTGACACTGAAAAATATGTAAAATTTCAAACAAAGTACTACTTTTATCCTCTAGTGATAACCTTTCAAATTC	GTTGGAGACTGATTTATAATAGAAATTTTGTTACACTTACTTATATTATTATTCATAACTAATATTCCTGCTTTT	Yes	MEQEYYLGLDMGTGSVGWAVTDSEYHVLRKHGKALWGVRLFESASTAEERRMFRTSRRRLDRRNWRIEILQEIFAEEISKKDPGFFLRMKESKYYPEDKRDINGNCPELPYALFVDDDFTDKDYHKKFPTIYHLRKMLMNTEETPDIRLVYLAIHHMMKHRGHFLLSGDINEIKEFGTTFSKLLENIKNEELDWNLELGKEEYAVVESILKDNMLNRSTKKTRLIKALKAKSICEKAVLNLLAGGTVKLSDIFGLEELNETERPKISFADNGYDDYIGEVENELGEQFYIIETAKAVYDWAVLVEILGKYTSISEAKVATYEKHKSDLQFLKKIVRKYLTKEEYKDIFVSTSDKLKNYSAYIGMTKINGKKVDLQSKRCSKEEFYDFIKKNVLKKLEGQPEYEYLKEELERETFLPKQVNRDNGVIPYQIHLYELKKILGNLRDKIDLIKENEDKLVQLFEFRIPYYVGPLNKIDDGKEEKFTWAVRKSNEKIYPWNFENVVDIEASAEKFIRRMTNKCTYLMGEDVLPKDSLLYSKYMVLNELNNVKLDGEKLSVELKQRLYTDVFCKYRKVTVKKIKNYLKCEGIISGNVEITGIDGDFKASLTAYHDFKEILTGTELAKKDKENIITNIVLFGDDKKLLKKRLNRLYPQITPNQLKKICALSYTGWGRFSKKFLEEVTAPDPETGEVWNIITALWESNNNLMQLLSNEYRFMEEVETYNMGKQTKTLSYETVENMYVSPSVKRQIWQTLKIVKELEKVMKESPKRVFIEMAREKQESKRTESRKKQLIDLYKACKNEEKDWVKELGDQEEQKLRSDKLYLYYTQKGRCMYSGEVIELKDLWDNTKYDIDHIYPQSKTMDDSLNNRVLVKKKYNATKSDKYPLNENIRHERKGFWKSLLDGGFISKEKYERLIRNTELSPEELAGFIERQIVETRQSTKAVAEILKQVFPESEIVYVKAGTVSRFRKDFELLKVREVNDLHHAEDAYLNIVVGNSYYVKFTKNASWFIKENPGRTYNLKKMFTSGWNIERNGEVAWEAGKKGTIVTVKQIMNKNNILVTRQVHEAKGGLFDQQIMKKGKGQIAIKETDERLASIEKYGGYNKAAGAYFMLVESKDKKGKTIRTIEFIPLYLKNKIESDESIALNFLEKGRGLKEPKILLKKIKIDTLFDVDGFKMWLSGRTGDRLLFKCANQLILDEKIIVTMKKIVKFIQRRQENRELKLSDKDGIDNEVLMEIYNTFVDKLENTVYRIRLSEQAKTLIDKQKEFERLSLEDKSSTLFEILHIFQCQSSAANLKMIGGPGKAGILVMNNNISKCNKISIINQSPTGIFENEIDLLKI	1_7	seq_7749	685	200	1340	75
MGYG000224930_contig-100_12	AGTTTTGTTACCATAAGGATTTTTGCTAGAACAGAAC	Forward	GTTATATTCTAGCAAAAATTTTTATGACCTAACAAAA	GTTATATTCTAGCAAAAATTTTTATGACCTAACAAAACAAGGGTTTATCCCGGATTCGGCTCTTCGGAGCCTTTTCTTTTACCCTTTTTATGGGCTATAGAGTTATATATATTGAGAAATGTGAGTATTTGAGACTGTGTTTAGATAATTTGAAAGTGGAGATTAAAAATGACACTTTGTTGATTCC	GTTATATTCTAGCAAAAATTTTTATGACCTAACAAAACAAGGGTTTATCCCGGATTCGGCTCTTCGGAGCCTTTT	Yes	MDNKYVLGLDIGISSCGYGIIDLETGKFVDYGVRLFKEGTAEDNVKRRDARSRRRLTSRRHTRIMDMQKLLKENGIMSNDYHPLQNVYELRCKGLSEKLTNDELTAAVLHITKHRGSFIETVEEDAKKSDDELSLKATLQHNEQLIKQGKYICQIQLDNLNNKDHIRGHENNFSTKDYVNELNEILHHQELDEQLINKIIDIVARRRAYYEGPGSEKSPTPYGRFIEVDGQIKEIDLIEKMRGKCSVFPDELRAPKMAVTADLFNFLNDMNNLTVDGNKLCPEEKKGIVAIVSQKGNITLRQLAKELNVDEVDIKGYRIDKNQKAIFTEFKGYKKIKSILEKEGYSISLNDYEMLDRIIEILTNKKGIQERKDYLYHLEYRLSDSVVDTLANTTGITGYHSLSFKALNLLNKELFESEMNQMQLLHELKLFDKNRVSHKGKQNIEADPEAILSPVAKRAQNETFKVINALRKKYGEFDSIVVEMTRDKNSDEKKKRINNFQKNRENGSKEMDKMLIEKGYDPSKINGKTRMKIHLYEQQNGKSAYTLEPLDLNRVIKDPKYTEIDHIIPISISLDDSQNNKVLALHSENQVKGNLTPFMAYAANKFNGMGCSYSEFKTYVLSNKNIPYKKKLNLLNEENITKEEVAKKFINRNLVDTSYACRVVLNTLSDYFKDNEIDTKVHTINGRVTDLFRKKIHLEKDRDENYLHHAVDALIVASVKKMNLLNEYLLKQEHDFNDLYNEETGEIITIPDDKVFYDERYIQYIVNLKTLFEESSKYYNHVIDKENMCFNPIKISHKVNTKPNRQIADETIYSTRSVDGTDYLIEKIPNIYDPKDKKCIRLIQDILNGEDEKYLMAKHDPQTFDLIRDIVKYHYEQFKSDSKMYKVTKKKDKEIITLVGENPLTKYKEENGAVRKYSKKGNGPEIISMKYESEKLGNHLDISSNYQTNNKKVILKQIKPYRTDFYQCEDGKFRFVTVRYTNVSYHKAKGMYVIDEQWYKQEKANKKIKETDKFLFSMHRDELMGIKRKEGQPYYYDSSTENVDGVTCYHDGITTEMLKFTATNNDTTGKIEVNPLYTYCKKQIMVGVANLYGVQKYATDVLGNLYEVKDNKLKLEFK	1_41	seq_7765	1056	371	1118	75
MGYG000141661_contig-100_78	GTTGTGGTTTGATGTAGGAATCAAAAGATATACAACT	Forward	TATATCTTTTGATTCCTACATCAAACCACAAC	TATATCTTTTGATTCCTACATCAAACCACAACTGCTATACGTTGGCTATGGTTTCATGCTAGTTGTATATCTTTTGATTCCTACATCAAACCACAACTCGTTACCTTTCTTTATTCTTTTTCTTGAGTTGTATATCTTTTGATTCCTACATCAAACCACAACGGAAATATGCAAGAATACGT	TATATCTTTTGATTCCTACATCAAACCACAACTGCTATACGTTGGCTATGGTTTCATGCTAGTTGTATATCTTTT	Yes	MTKILGIDTGTNSLGWAIVEKKADEYHLLDKGVNIFQEGVKIEKGIESSKAADRTAHKASRVRNYRIKLRKIRLLRILSDAHLCPPLSKVELSAWRLKKEYPKNDLFMQWQGTDDESEKTPYAYRHKCLHECLDFNSMTDRYILGRAFYHMIQRRGFLSNRKDQSGDDTGKVKESISNLTQEMHDDGYEYLGDYFYSLYNKGEKIRNHYTARNEHYLAEFKAICEKQKLDKNLGPEIVRQIEKAIFDQRPLKSQKGQVGKCVFEKNKTKCPSSHPMYEEFRMLSFINNIKIQTPNDSALRPLSAEERELIMPLFFRKSKKQFDFEDIAKKLAPKKHYGFYKKSSDAEMPYLFNYPMDTSVSGCPVTAALKDIFGDNWIDSLCETYTLAEGKSRLNVVNDIWHALFFYTDETKLAEFGKNRLQLDDEEAKKFCEISLPSDYASLSLKAICKILPYLRKGLIYSHAVFLGNLCEVMPQYEWNMEEMRNAAIDNIIYEMNQIDSKDARTFEVCIKEYLKEQYHVSDEKLQKLYHPSMMEMYPRVQRTNNHGVYQLGSPRIDSVRNPMAMRSMFRLRKLVNRLLEEGKIDQDTEIHIEFARELNDANKRNAIAAYTKENQNKNDEARKKIRNLFKAETGNDIEPTDADVLKYVLWEEQGHICLYTGKQIRISDFVGANPKFDIEHTIPRSVGGDSTRMNLTLCDSRFNREVKKTKLPTELPNHDEIMARINDWREKYESLDGQIRRQKKMSKGATTKDQKDAIIRKRHLLELQRDYWRGKYLRFTMESVPDGFSRRQGTDISVISKYARLYLKSLFKHVYTVKGIATSDFRKIWGIQKVYSQKERVNHVHHCIDAIVIACIGLDEYNKLGAYYHDEENHEWYGMSKAYFKKPWSTFVEDVEKVQDEIMVYHYTPDNMPKQGRRRILIDGKKVLAKGDAARGSLHNDTYYGAIESDGVVKYVKRINFASMKENDVKNIVDDTVRGIIEAAINEKGFKEAMSGTIWMNEEKQIPIKKVRCYTPSVTKPLNIRQQRDVSSKEYKQQYHVTNDSNYLLALYIGKDKKGKEKREFEIINMLQTAQYFKTSNDKVAVGKNIVPLKSEHDYPFAYSLKIGTMVLLYEKSPNEIWDASLMDNNKRLYKVVGLSAMRMKGRNVDYATIKLKHHEEARLSTELKVKNGAFKQGEELRPSIIMLHTQLNALVQGYDFEINELGEIKRLR	1_9	seq_9832	865	288	1214	75
MGYG000168621_contig-100_16	GTTGTGGTTTGATGTAGGAATCAAAAGATATACAAC	Reversed	TATACATTTCGAATCCTACATCAAACCACAA	TATACATTTCGAATCCTACATCAAACCACAACGTGGTGGCATGCGAAAAGGCAGCCGATAGGTTGTATATCTTTTGATTCCTACATCAAACCACAACCCGATGGCTACAATATCAAGATGATCAATTGTTGTATATCTTTTGATTCCTGCATCAAACCACAACGGTGGCGAGCCTGTCAAG	TATACATTTCGAATCCTACATCAAACCACAACGTGGTGGCATGCGAAAAGGCAGCCGATAGGTTGTATATCTTTT	Yes	MTKILGIDTGTNSHGWAIVEKKADEYRLLDKGVNIFKEGVKIEKGIESSKAADRTTHKAARVRNYRIKLRKIRLLRILSDAHLCPPLSKAELSAWRLKKEYPKNELFMQWQATDDKSDKTPYAYRHKCLHESLDFSSITDRHILGRAFYHMIQRRGFLSNRKDQNVDETGKVKESISNLTQQMHDAGYEYLGDYFYYLYNNGEKVRNHYTARNEHYLAEFKAICEKQDLDKNLGSEVVRQIEKAIFYQRPLKSQKGQVGKCVFEKNKTRCPSSHPMFEEFRMLSFINNIKIQTPNDDALRSLSAEERELIMPLFFRKSIIKKKQFVFEDIAKKLARREQYGFYKKSTDVEMPYLFNFPMDTSVSGCPVTAALIDIFGENWIDALCETYTLAEGKSRLDIVNDIWHVLFFYTDEAKLAGFGKNRLQLNDEDAKKFSKITLQNGYGRFCLKVICKILPYLRRGLVENHAIFLGNLCEVMPQYEWDIEEMRNAAIDNIIREINWTDSKDESTLEKRIKEYLKNQYHVSDDKLKKLYHPSKMDKYPRVLRTNDHGVYQLSSPRIDSVRNPMAMRSIFRLRKLINRLLEEGKIDPETEIHIEFARELNDANKRHAIAEFAKINQKKNDEARKKIIDIMGEDYDVKDDDIKKYILWEEQGHICLYTGRQIAISDFVGNSQKFDIEHTIPRSVGGDSTRMNLTLCDSRFNRDVKKTKLPAELPNHDEIMARINDWREKYESLDEQIRKLRGKSKGATTKKLKDDIIYNRHLLELQRNYWRGKYLRFTMEIVPEGFSRRQGTDIGVISKYARLYLKSLFKHVYTVNGIATSDFRKIWGVQDVYGKKERVNHVHHCIDAIVIACIGLDEYNNLGAYYHDEENHEWYGMSKAYFKKPWSTFVEDLKNVQDEILVYHYTPDNMPKQGRRKILLDVEVDGIKKKKKVLSKGDAARGSLHSDTYYGAIENDGVVRYVKRINLASMKVTDVKNIVDDAVRGIVEAAIREKGFKEAMAGTIWMNEEKQIPIKKVRCYTSIKNPISFDKKKQRDLSDKEYKRNYYVTTKGNYIVALYVGSTKTGKRKTFYEFVNMMEAADYYKTSNDKSVVGHNIVPLEKDDCQLAFILKKGTMVIFYKGTKEEVWDYSQKETVRNLYYVSEIESDGRVTFKYHQEARQDKELPRNASDTSDIKPKIRVGLASAKILVQGYDFEIDELGEIKRLK	1_13	seq_9902	859	285	1209	75
MGYG000108786_contig-100_272	GTTGTGGTTTGATGTAGGAATCAAAAGATATACAAC	Forward	ATATCTTTTGATTCCTACATCAAACCACAAC	ATATCTTTTGATTCCTACATCAAACCACAACAGATAGACCTATATCCTCAACCACCTTGCAGTTGTATATCTTTTGATTCCTACATCAAACCACAACAGATAGACCTATATCCTCAACCACCTTGCAGTTGTATATCTTTTGATTTCTACATCAAACCACAACCCGGTCTTCGTATCAAGT	ATATCTTTTGATTCCTACATCAAACCACAACAGATAGACCTATATCCTCAACCACCTTGCAGTTGTATATCTTTT	Yes	MTKILGIDTGTNSLGWAIVEKKADEYHLLDKGVNIFQEGVKIEKGIESSKAADRTAHKASRVRNYRIKLRKIRLLRILSDAHLCPPLSKVELSAWRLKKEYPKNDLFMQWQGTDDESEKTPYAYRHKCLHECLDFNSMTDRYILGRAFYHMIQRRGFLSNRKDQSGDDTGKVKESISNLTQEMHDDGYEYLGDYFYSLYNKGEKIRNHYTARNEHYLAEFKAICEKQKLDKNLGPEIVRQIEKAIFDQRPLKSQKGQVGKCVFEKNKTKCPSSHPMYEEFRMLSFINNIKIQTPNDSALRPLSAEERELIMPLFFRKSKKQFDFEDIAKKLAPKKHYGFYKKSSDAEMPYLFNYPMDTSVSGCPVTAALKDIFGDNWIDSLCETYTLAEGKSRLNVVNDIWHALFFYTDETKLAEFGKNRLQLDDEEAKKFCEISLPSDYASLSLKAICKILPYLRKGLIYSHAVFLGNLCEVMPQYEWNMEEMRNAAIDNIIYEMNQIDSKDARTFEVCIKEYLKEQYHVSDEKLQKLYHPSMMEMYPRVQRTNNHGVYQLGSPRIDSVRNPMAMRSMFRLRKLVNRLLEEGKIDQDTEIHIEFARELNDANKRNAIAAYTKENQNKNDEARKKIRNLFKAETGNDIEPTDADVLKYVLWEEQGHICLYTGKQIRISDFVGANPKFDIEHTIPRSVGGDSTRMNLTLCDSRFNREVKKTKLPTELPNHDEIMARINDWREKYESLDGQIRRQKKMSKGATTKDQKDAIIRKRHLLELQRDYWRGKYLRFTMESVPDGFSRRQGTDISVISKYARLYLKSLFKHVYTVKGIATSDFRKIWGIQKVYSQKERVNHVHHCIDAIVIACIGLDEYNKLGAYYHDEENHEWYGMSKAYFKKPWSTFVEDVEKVQDEIMVYHYTPDNMPKQGRRRILIDGKKVLAKGDAARGSLHNDTYYGAIESDGVVKYVKRINFASMKENDVKNIVDDTVRGIIEAAINEKGFKEAMSGTIWMNEEKQIPIKKVRCYTPSVTKPLNIRQQRDVSSKEYKQQYHVTNDSNYLLALYIGKDKKGKEKREFEIINMLQTAQYFKTSNDKVAVGKNIVPLKSEHDYPFAYSLKIGTMVLLYEKSPNEIWDASLMDNNKRLYKVVGLSAMRMKGRNVDYATIKLKHHEEARLSTELKVKNGAFKQGEELRPSIIMLHTQLNALVQGYDFEINELGEIKRLR	1_9	seq_9934	865	288	1214	75
MGYG000022221_contig-100_10	GTTTTACTACCCTATAAAATTACACTACTCTCAAAC	Reversed	TTACTGCCTAATATAAAATGCAC	TTACTGCCTAATATAAAATGCACTGATGAGTAGTGTCATTATCTTAAATTTGAGGTTTGAGAGTAGTGTAATTTTATAGGGTAGTAAAACTGCGTCTAACATTTCAAATGCTTTATCAACGTTTGAGAGTAGTGTAATTTTATAGGGTAGTAAAACTTTTCGGTTAGTCATAT	TTACTGCCTAATATAAAATGCACTGATGAGTAGTGTCATTATCTTAAATTTGAGGTTTGAGAGTAGTGTAATTTT	Yes	MVDEKIFWGFDIGTDSVGWAVSNSEYKLKKYKNNLMWGVHLFDEAKQSAERRLFRTARRRLDRRKQRIILLKEFFVRAVCEKDENFFRRLKESALLPEDAEHRTNNIFFDDTDYTDKDYFEEYPTIHHLICELMESKEPHDVRLVYLACVYLLAHRGHFLLPVSEDDISKVTEFEPLYESFYKALEEKLDEEPPFDRSADDFAEILKSHKTVSAKNKDFDKLLFGGKVKTYDNENISYSALIKLLSGGTEKLSKFFENEEYTDLEKDSVCVRNADFGDTLEMLEGQIDELDFALLKSVKSLYDWSLLVDILEGKSLISEAKKDKYDEHGYDLDALKYLFREYLTKDDYNEMFKEVSGKQNYASYVYNAPSDKTRDCKYKKCSQEDFCKFTKKFLSKIKPNEKDKPCLDKLLEKCEQNSLCPKQVTTDNRVIPYQLYYVELKKILENACGYLPFLNERDEYGTVADKILSIMKFRVPYYVGPLVDSKKSPNAWLVRKLDGKITPWNFTDMVNEDDSEKAFIRRMTCKCTYVVGQDVLPKYSLLYSKFSVLNEINNIKLNGEPISVQAKQEIYTELFERNKSRVSKKKIRDCLISHGYATDSDEVTGIDDIAKSVLRSYHDFKKMLSNGILTEQQVEEIIEHITVTTDNIRLKKWLKTQFPMLADEDVKYITKLKYKDYGRLSRCFLEDVLPVDTKTGEAESDKNIIMMLWETNENIMQLLSSKYRYSENIEHMNRQYYALPENHKSMSERLKDMYVPTAVRRAVTRTFDIVKELKKIQGRDPDKIFIEMARGTGETPKGKRTNSRKDQILEHWHGLDNKDINDLKKSGIWEHLDTIDDAKLRSDKYFLYFMQLGRCMYTEKTIPFEEVENEHKWNIDHIWPQAKIKDDSLDNKVLVSSNENGKKSDSYPISDDIRHSMAGLWHSLYKKGLISEKKYQRLTRSTPFTDDELSGFIARQLVETRQSTKAVATLLKEQFPNTEIVYVKAGLVSDFRQEMGMLKCREVNDLHHAKDAYLNIVLGNVYNTRFTKDPLNFVKNNEKYSIKIFQKNSDGKKTGVMTRKVERGGEVAWDPETSFAIVRKMMSKNSIRYVRYAYMRKGGLFNQMPERKKAGLVERKSGLDTGKYGGYNNTTASHFAVVKCREKSVVVVPVETMFCNRFATDIEFAKAYVAQQLAEILSQEFSSENITFPFGQRIIKVNTMFEVDGFRCNLAQKSNKGKQLVLISACSLVLDKDTYAYMKKISSFIAKKKVNKSLVINSYTGITVEDNISAFDVLVEKMQSSPFKVFFHKIGTKVANGRDKFISLSVDEQTTALFYILMLLKTGRSTGCDLTLINESGQAGVLTLNSDFSKIKDKKTIYIIDQSPTGLIERKSLNLLDL	2_3	seq_9964	388	153	1378	75
MGYG000198522_contig-100_6	GTTTTGTTACCATATGGTTTTTTGCTAGAATATAAC	Forward	GTCATATTCTAGCAAAAAACCACATGACCTAACAAAA	GTCATATTCTAGCAAAAAACCACATGACCTAACAAAACAAGGGTTTATCCCGGATTCGGCTCTTCGGAGCCTTTTCTTTTTATATTTACATGGGACATCGGGTCATTTATGTGGAAAAGTGTGAGTATCTTCATCTGTATCTTGATAATCTGAAAGTGGAGATCAAGGGAAATGATATCTTGTTTCC	GTCATATTCTAGCAAAAAACCACATGACCTAACAAAACAAGGGTTTATCCCGGATTCGGCTCTTCGGAGCCTTTT	Yes	MNKLVLGLDIGITSVGYGVIDMESNDFVDYGVRLFKEGTAEDNEKRRTARSRRRLLSRRHTRIEDMKKLLKQYGIIDEDYRPIPHVYELRMKGLTQKLSNDELASAILHLVKHRGSSIETVDDNEEGAKETEKAKEVLGKNAKLLAEGKFVCEVQYARLQEGGSVRGHDNNFKTKDYVAEAEEILRHQDIDETLKKKIILMIQRKRAYYEGPGSEKSPTPYGRFILEDGKIKQIDLIEKMIGRCSVFPDELRAPKLSISAELFNFLNDLNNLTIKEEKITPEQKAEVLQHISKKGNITFKQLLKKLNVDQEDVHGYRIDKNGKPLLTEFKGYKKLRSIFEGAGESVSLEDVELLDKVMEIVTKCKGIEERKQALQKLGLTSSVIELLSELTGITGYHALSFKALRMLNQEMYQSDRNQMQLLHEMKLFDQQRKSHKGEKNITADDEAILSPVARRAQHEAFKVVNQLRRIYGEFDSIVVEMTREKNSSEHRKNIQERQKYFESRNKKVDELLSDRGLDPEKVNGKTKLKIRLYQEQDGKSAYTLQPLDLDRIIKDQTYTEIDHIIPVSISLDDSQNNNVLITRTENQLKGNLTPLGAYQKGRFAGLNCTMSHYIETVKGMKNISSKKRRNLLFSEDITKYSVIQQFINRNLVDTSYACRVVLNTLSDYFKDNGIDTKVHTINGRLTDKFRQQINLPKDRDEDYLHHAIDALIVASIKKLNLLKGYLSQFTLDEMYDEKTGEIKEIPGEESFFDPAYIRYISDLKTIYQQSSQYYRGIIDRSIMAYPPIKISHKINTKPNRQVSDETIYSTRELDGKEMIIQKYKDIYDPKFKALTQDILNGKAEKYLMARNDPQTFESIAEIIRHHYEQFKDSKDHYKMKSGKIELVGENPLTAYKEEFGPVKKYSKKGNGPVITSMKYADGKLGSHIDISQNYRSDHKRVILKQVSPYRTDFYLCSDGKYRFVTIRYKDIFYKAEKQKYVIDREWYLQEKARKKIDDKAKFVCSLHRDELIGITKKYGDKFIYDESTENGGDTLYHDGVHPEILKFTATNDDETNKIEVKPIHTYCKDRLKVTVNTIANLRKFATDVLGNLYEVKQNVLKMEFE	2_8	seq_10437	1134	371	1105	75
MGYG000153227_contig-100_148	GTAGTAGAACCATCTGGAATGACATAGTTCCAAAAC	Forward	GTTTTGACTCACTATACCATTCCAGATGGTT	GTTTTGACTCACTATACCATTCCAGATGGTTCATTTTCATTATATAGTACTTTGTGCATTCTGTCAAGTGGTTTTGTGATTTTTTTTGCTTTTTCTTCTTATCTTTTATTGTTCATTTCGTGCTTTATTAGGAAGCAATGACTGTAGCACCCGCCTTTTGCTTGACCATATCCTGAAATCC	GTTTTGACTCACTATACCATTCCAGATGGTTCATTTTCATTATATAGTACTTTGTGCATTCTGTCAAGTGGTTTT	Yes	MKEVYNIGLDIGTSSVGYAMTDEKGRLLRFHKRPTYGSVLFEEAQTAKERRQKRSARRRLARRRKRIKLLQALVAPDVCAADPEFFLRMNESFLWSEDSKYEKLYAKLPKALFVDGTVSVETLPTIYHIRNELVKSTKQADIRYVYLAMHHIIKYRGHFLMEGQTLSDIGAEAPQKMQDLLELLTDPENFPCEFVPAENAAKEICHTMENHSLRGMARKEQIQKLLYAGKKKGSKETAQALASLLLGYKGSLKALIGYESQTDAPEKTSLGAIEGETEETYLAGMTEAQAEVFTRILELYRWQLFAEIRQNGQTISDMMVARYEKHGRDLEKLKAWVKAYQPDKFYALFRDDENAKGYAAYTDHLRKPKKFKKEKLQRCTQDEFYKVLKAMLTGNKDAEAAAAAQPMLEAIDEPNGFLPLQRINLNGQIPNQIQAEELAKILDAQGKYYPTLRENREKILSICTFRLPYYVGPLYQDKNSPFQKWIVRDKTQPAYPWNFFDVVNQTATAEGFIANLTNKCTYLPIEDVLPLHSLLYEEYLMLNELNRVRVKSNLIRDVQLKQRMLDELFAKNKSVSYKTFAKWLQLNSPYVDVTENDISGTQEPNKFTASLRTRYDLEKHGFTVNDQTMKQLETLVRWSTIFEDRSILKKLIQEKYPDVTDTQLSFLVQRRYTGWGRLSEKLLTGVLGEYENQPATIMDVLRATNENFMQVLNNPQYHFQEKIAKERLMELGEPKEEIEYDEIRKLQVSPALKRGIWTAVRIVKELIEHQGCHPHAIYLENTREETPDEKKQRTQSRLNQVEQMYKELAEDKTAEKVPSECWEVLKNCRDKKKLDDQQYLYLLQLGKSLYSGKPLDFDQLSATTQIDHILPQCYIVDNSIENRALVLSGENQRKADNLLLADSIRDSQRPWWNYLRQKGFMGEKKFKNLTRSMVSAEDKQKFVARQLVETGQMVQCVTELFKRYYPDVHVRGIKAGLSSELREQYGLYKIRELNDMHHAYDAFLAATMGNFVERFMPWLDSESSAAIRFRKAQEARKDDDDNKVDLSSKHGMILAKFSRDQVDADTREIIRNAQQDICYLKAVWGYHDGHVVFLKRQKSGAIYDETRYRAGSVKAKFALKKALGTERYGGFNSINPAFMTAIQYTQGNKIYRRVVGIPIYANVPTGKADELIRAFAADKISGAAVVRPRLLMNQMLEWDGGVFVLRGGQTIDILMGKENAARVTITNGKQLFVSGKDMTTIALLFRGEENGLNPEQLKETVLHLLEKFKTQYAVFYQKCKADDINRILKNLETPEQLTTADWTAMVSELLNAMGKQRKVSKEWITCEDWRIRGIPTKDVDLIDQSITGLREKRTKLWPDSEPS	2_4	seq_10446	501	164	1363	75
MGYG000108557_contig-100_1	GTAGTAGAACCATCTGGAATGACATAGTTCCAAAAC	Forward	GTTTTGACTCACTATACCATTCCAGATGGTT	GTTTTGACTCACTATACCATTCCAGATGGTTCATTGTCATTATATAGTACTTTGTGCATTCTGTCAAGTGGTTTTTTGAGTTTTTTACTTGCTACTTTTTTTCTACTGCCTGCGTTATGGGGGATGCTCCGCTCCTTTTTTCAAGTGCAATGAGCGGAAGGCAGAGGAGAAAAGGTGCGAA	GTTTTGACTCACTATACCATTCCAGATGGTTCATTGTCATTATATAGTACTTTGTGCATTCTGTCAAGTGGTTTT	Yes	MKEAYNIGLDIGTSSVGYAMTDEKGRLLRFHKRPTYGSVLFEEAQTAKERRQKRSARRRLARRHKRIKLLQALVAPDVCAADPAFFLRMNESFLWAEDSKYEKLYAKLPKALFVDGTVSVETLPTIYHIRNELVKSTKQADIRYVYLAMHHIIKYRGHFLMEGQTLSDIGAEAPQKMQELLELLTDPESFVCGLAPAENAAKEVCHTMENHSLRGLARREQIQKLLYAGKKKESKEAAQSLASLLLGYKGSLKALIDYESQTDAPEKTSLGAIEGETEETYLAGMTEAQAEVFALMLELYRWQLFAEIRQNGQTISDTMVARYEKHGRDLEKLKAWVKAYQPDKFYALFRDDENAKGYAAYTDHLRKPKKFKKEKLQRCTQDEFYKVLKAMLTGNKDAEAAAAAQPMLEAIDEPNGFLPLQRINLNGQIPNQIQAEELVKILDAQGKYYPTLRENREKILSICTFRLPYYVGPLYQDKNSPFQKWIVRDMTQPAYPWNFFDVVNQTATAEGFIANLTNKCTYLPIEDVLPLHSLLYEEYLMLNELNRVRVKGNLIRDVQLKQRMLDELFAKNKSVSYKTFAKWLQLNSPYVDVTENDISGTQELGKFTASLRTRYDLEKHGFTVNDQTTEQLETLVRWSTIFEDRSILKKLIQEKYPDVTDTQLSFLVQRRYTGWGRLSEKLLTGVLGEYENQPATIMEVLRATNENFMQVLNNPQYHFQEKIAKERLMELGEPKEEIEYDEIRKLQVSPALKRGIWTAVRIVKELIEHQGCHPHAIYLENTREETPDEKKQRTQSRLNQVEQMYKELAEDKAAEKVPSECWEVLKNCRDKKKLDDQQYLYLLQLGKSLYSGKPLDFDQLSATTQIDHILPQCYIVDNSIENRALVLSGENQRKADNLLLADSIRDSQRPWWNYLRQKGLMGEKKFKNLTRSMVSADDKQKFAARQLVETGQMVQCVTELFKRYYPDVHVRGIKAGLSSELREQYGLYKIRELNDMHHAYDAFLAATMGNFVERFMPWLDNESSAAIRFRKAQGAKKADDKVDLSSKHGMILARFSRDQVDADTREIIRNAQQEICYLKAVWGYHDGHVVFLKRQKSGKITEDSRYRAGNKSAKMPLKKGLPCQRYGGFDSINPAFMTAIQYTQGKKVYHRVVGIPIYANVPVEKADELIRAFAADKIPGVTVVRPRLLMNQMLEWDGGIFVLRGGQTIDILTSKKNAARVTITNGKQLFVSGKDMTTIALLFRGKKDDLNPEQLKKTVLHLLEKFKTQYAVFYQKCKADDINRILKNLETPEQLTDADWTAMVSELLNAMGKQRKVSKEWITCEDWRIRGIPTKDVDLIDQSITGLREKRTKLWPDSEPS	1_7	seq_10489	501	164	1361	75
MGYG000015593_contig-100_5	GTAGTAGAACCATCTGGAATGACATAGTTCCAAAAC	Forward	GTTTTGACTCACTATACCATTCCAGATGGTT	GTTTTGACTCACTATACCATTCCAGATGGTTCATTTTCATTATATAGTACTTTGTGCATTCTGTCAAGTGGTTTTTTGAGTTTTTTACTTGCTACTTTTTTCTACTGCCCGCGTTATGGGGGATACTCCGCTCCTTTTTTCAAGTGCAATGAGCGGAAGGCAGAGGAGAAAAGGTGCGAAC	GTTTTGACTCACTATACCATTCCAGATGGTTCATTTTCATTATATAGTACTTTGTGCATTCTGTCAAGTGGTTTT	Yes	MKEVYNIGLDIGTSSVGYAMTDEKGRLLRFHKRPTYGSVLFEEAQTAKERRQKRSARRRLARRRKRIKLLQALVAPDVCAADPAFFLRMNESFLWAEDSKYEKFYAKLPKALFVDGTVSVETLPTIYHIRNELVKSTKQADIRYVYLAMHHIIKYRGHFLMEGQTLSDIGAEAPQKMQELLELLTDPESFVCGLAPAENAAKEICHTMENHSLRGMARKEQIQKLLYAGKKKESKEAAQALASLLLGYKGSLKALIGYESQTDAPEKTSLGAIEGETEETYLAGMTEAQAEVFALMLELYRWQLFAEIRQNGQTISDTMVARYEKHGRDLEKLKAWVKAYQPDKFYALFRDDENAKGYAAYTDHLRKPKKFKKEKLQRCTQDEFYKVLKAMLTGNKDAEAAAAAQPMLEAIDEPNGFLPLQRINLNGQIPNQIQAEELVKILDAQGKYYPTLRENREKILSICTFRLPYYVGPLYQDKNSPFQKWIVRDKTQPAYPWNFFDVVNQTKTAEGFIANLTNKCTYLPIEDVLPLHSLLYEEYLMLNELNRVRVKGNLIRDVQLKKRMMDELFAKNKSVSYKVFAKWLRQNSPYTDVTENDISGTQEPNKFTASLRTRYDLEKHGFTVNDQTTEQLETLVRWSTIFEDRSILKKLIQEKYPDVTDTQLSFLVQRRYTGWGRLSEKLLTDVLGEYENQPATIMEVLRATNENFMQVLNNPQYHFQEKIAKERLMELGEPKEKIEYDEIRKLQVSPALKRGIWTAVRIVKELIEHQGCHPHAIYLENTREETPDEKKQRTQSRLNQVEQMYKELAEDKTAEKVPSECWEVLKNCKDKKKLDDQQYLYLLQLGKSLYSGKPLDFDQLSATTEIDHILPQCYIVDNSIENRALVLSGENQRKADNLLLADSIRDSQRPWWNYLRQKGFMGEKKFKNLTRSMVSADDKQKFVARQLVETGQMVQCVTELFKRYYPDVHVSGIKAGLSSELREQYGLYKIRELNDMHHAYDAFLAATMGNFVERFVPWLDSESSAAIRVRKAQKANKGDDNKVDLSSKHGMILAKFSRDQEDPDTGEIIRNAQQGICYLKAVWGYHDGHVVFLKRQKSGAIYDESRYRAGSVKAKLCLKKDLDTMKYGGYNKEYPAYIAAISYQKGKKRVGELVNVPIYLAEAIEQNPKVLVDYLEKDYPGVQIIRPTILMNQRIEYEGSELLLRSCSEMYNARELFIPTYLHHTLWKLYKAPKQLQPDDEEHLNTLISLLIEKMEKQYPIFNGVAKRMSVIDFDTLCFQEKCIFIVETMKVMAVNGQYAMYKTALSRKELSDNQGRITNKVLNLSHITLIDQSITGLREKRTKLWPDSEPS	1_78	seq_10490	497	164	1352	75
XieH-2016--YSZC12003-35519--bin-72_contig-100_2	GTTTGAGAGTAGTGTAATCTTCAATGGTACTCAAAC	Forward	TTCGCGTACCGTTGAACATTA	TTCGCGTACCGTTGAACATTATCTCGCCTTCAGTAGGTGTATAAACACCGGTAATCATATTAAAAGCCGTAGTTTTTCCGGCTCCGTTGGGACCGATCAGCCCAATCAGCTCACCTGCTTTGATTTCCATGGAAAAGTTAGAGACAGCACGCAAGCCGCCGAAAACCATCG	TTCGCGTACCGTTGAACATTATCTCGCCTTCAGTAGGTGTATAAACACCGGTAATCATATTAAAAGCCGTAGTTTT	Yes	MKKQFGEYYLAFDIGTDSVGWAVTDLNYNLERLNGKYMWGTRLFEAGKTAAERRSFRAARRRLQRRTQRIRLLQEIFAEEISKADMGFFHRLAESKYRPEDKNNQTNTLFNDANFKDKDYHAKFPTIFHLRKTLIESKEKFDVRLVYLALQHILKNRGHFLFEGQRMENVTSFDAAFSPLNNYLEDEYQFAFADDSLDKVQNILKDSSLGVKDKNKYLNDLLGADTKQKKEMVNLICGGTAKIKNILDIVEDTDLEIDKLCFKTMDYADIHDKLLDTIGDLSKIECLDRLKSIFDWSLLAEIKKGNDYLSFAKVDVYEKHKQDIKLLKSLIKKYYDNAAYNEIFNDVNTANNYVAYVGMTKKNNKKQVVLSRKCTQEEFCKFVKGYLDRIKSMDADVEQLKSKCANVSFAPKQINRDNGVIPYQMHLLELEKILENAKRYLPFLNEKDASGYTAAEKIVKIMTFRIPYYVGPLNDHHKIADGQKGHCWIVKNSDEKIRPWNFERVVDQEACAEAFIRRMTNKCTYMHDADVLPKDSLLYSKFVVLNELNNVCVNGDRLPTDLKQHIYRELFMRQKKVKAKNFRDFMINNGYMRETDSLSGFDGDFKGSLGSLIDFRKIIGVKAGDNKMVEEIIKWIVLFGDTKKLLKDRINKFYGDKLSENEIKAIVNLKYTGWGRLSREFLEQITSQIPGFANELGIITAMYETPNNLMELLSGQYQYLDKLQAYNNTMHEATGSLTYETVADLYVSPAVKRSIWQTLVLAEEIKNVMGHEPKKVFIEMTRSDVQNKKRTVSRKNSLISLYKACKGETRDWLAELENRTDGDLRGDKLFLYYTQMGRCMYTGERIEIGELFSTGADGRALYDIEHIFPQSKIKDDSIDNRVLVKAGANRAKGDQYPVPQEYRNKCGGIWKMLLERGFISQKKYDRLVRNTPFSEDELAGFIARQIVETSQSTKAVAEILKREYKNTEIVYVKAGNVSAFRQQNDFVKCREINDYHHAKDAYLNIVVGNVYNTKFTHSPINFIKSKNNKYSLNKMYDFKVERNGNVAWEPGDNGTIATVKQTMHNNRVLFTRYASQAKGGFFKQMLLKKGKGQHPIKGNMNDPISKIENYGGYDKVAGAYFFLVEHTLKNKRVKTIEYVPILKAVMLQDNPAALLHYCLDDLILHEPRILLAGIKINTLFKVDGFKMHLSGRTGNRLIYKGAEQLVLAVNDEKYIKKIAKYIQRNKEVKGQLPVTVFDKFDKDTNIALYDKLLDKLQNTVYGVRLSAQIKNLEKGRETFINLGIKEQVITLFEILHLFQCNSVNGDLTAIGGAKSAGILVLGKNISELPKISIINQSPTGLFEQEIDLLKL	1_286	seq_704	616	223	1351	76
SchirmerM-2016--G88814--bin-30_contig-100_1	GTTTGAGAGTAGTGTAATTTCATAAGGTACTGAAAC	Reversed	AGTAGTTTATGAAATTATACT	AGTAGTTTATGAAATTATACTATATAGGAGCTTTATTGTCAACGGTTTGTATGTCTTAATAGGTTAATTCCGTTTTTTTCAATTCTCCAAACCGGAAGTTAATATTTAGAACGTCTTACAATAAAGTAAACCAACCACTCTATTGCTAATACGCCCAGATAAAAAATCCCC	AGTAGTTTATGAAATTATACTATATAGGAGCTTTATTGTCAACGGTTTGTATGTCTTAATAGGTTAATTCCGTTTT	Yes	MGNKLRNVDDYYLGLDISTESVGWAVTDKDYVIPKFKGNAMWGVHLFDEGETSVKRRGFRSARRRTQRKRERLALLEALFDEEICKKDCTFFRRLHESDLWPEDKSGDDKYAVFADENYTDKDFHKEYPTIYHLRYELIKNKEPHDVRLVFLALHHIIKNRGHFLFDSLSSAEDFNSAYETMCSYLSDNEIQLNCSDIEQFKAILKDRRQGKIEKTKNLASLFGITKKSDPVSYAVMAVLSGSTVKMCDLFGDDELKTVEKNNISFASGYEENEEIYASVLGDRFELVNILKAVYDWAVLADILDGKKYISEAKVAVYEKHKNDLKTLKKYVKTYLPEKYNEIFKISDGKKDNYVAYSGHIKESGKTGELKKTCDSENFCAYLKKTLGKNADLSYKEMFDEIENKTFMPKQVTKSNGVVPMQVNEEELKAILDNAKDYLPFLNSCDENGVSVYDKIIKIFEYRIPYYVGPLNTHTEKSWLKRKDGVKIYPWNFDDVVDIDSSAEKFINNLTSKCTYLPECDVIPKCSLLYSKFTVLNEINNLKLNGEDIPVELKQGIYNDLFMTRRKVTVKQIKDYLKARGCYDNNDVLSGIDTTVKSSLKSYFDFKDFESLTFDDKESIIASSVIFGDDKKLLKKRLKKLFPEKLTDEDIKKICKLKYTGWSRLSKEFLCDVEFTYKKTGEVMNVITALWETNYNLMQILYSEDFCCDGDEKKNLNDKLDELSYTGDQHSLRKAVDALYVSPKVKRPILRALLIAKEIEKIQERPPKKIFVEVARGIDNREERHRDSRKSRLMELYKNCKKEAEKFCPYFDALSKKLSDEDESKLRSDKLYFYYIQLGHCMYTGEEISLGELMNGNGRFDIDHIYPQSKIKDDSLTNRVLVNRTVNADKTNVYPIDSAVQAKMSPYWQMLRSSGLISEETYKRLTRKTPLTDDELSAFVSRQLTETQQSTKAVAHILEQLYPKPKTEIVYVKAALAHAFRQSNDMLKCREVNDLHHAKDAYLNIVVGNAYNVKVTHNKVNFIKGLQNNDKGYTVNPEKFFSHDIPGAWSVKDSMNTVRRFMNKNNIRYTRFPRKKQGGLFKINPLKKGNGQVPLKASGARSCIEKYGGYDKATSAYFSYVEYTDKKGKAVRQMFPVNLYEVKEYEADMQGFVTSCIAEASNVKILIPCVKYDACISFDGCRMFISNKTGNQIGYKPGMQLVLGYKYEKYIRNITNYLTKHKDREIIPRDNISAEENVELYDILTGKMLNTVLSVRFSGIGKKLEKRREKFVLCSPEEQCCVLNEILKILHANVLSGDLSLIEESHNTGTMKTNAKFSEIKDVHSIKLINQSVTGLFEQEIDLLK	1_5	seq_726	650	234	1345	76
WenC-2017--RA035--bin-1_contig-100_177	GCCGTGGTTGCCCTCCCAATTTCCCTCTGCTAATCT	Forward	TTAGCAGAGGGCAGTTGGGAGCGCAACCACG	TTAGCAGAGGGCAGTTGGGAGCGCAACCACGGTAATCTTTTCTGTGGAAAAGAGCTCCTGTATGGGGATGGATTTTAAGATCTGTCCCCATACATCTTTTTTAAATATCATGCTGCATTATGCTCTGTTTTGCAGTTGACTAAAAAATTATGTGCTGCTTTTTTAACAGCCTTTTTTGCTG	TTAGCAGAGGGCAGTTGGGAGCGCAACCACGGTAATCTTTTCTGTGGAAAAGAGCTCCTGTATGGGGATGGATTTT	Yes	MQVRDDVILGLDIGVGSLGWALLEEDLQTGEQRLLQRQTPQGETTYALGVRLFHVPENAKTKELLNVKRRTARMQRRTTARRAQRMRRVRALLDSLGVPGVRDADAFHLGKGRGAQCDPWQLRREGLERRLEAREWAVVLLHIAKHRGFRSNSKTDRSGSDKEMGQVLQAVSNLQQEVEASGLTVGALLASRERRRNRADHTGAPRYDLCMLRSLQENEVDILFTRQRELGNPLAGEEVRCRYAELAFAQRPLAPVSHMVGPCAFLEGERRAPRFAPTAELFRYVQALCNMRLRQETGEETPLSEEQRQAACAVFGSVQSVTYKKLRQVLRLPAGCRFAGLSYGVTEKGNVQDPEKADVVMRTGKCCQGTACLRGILGDAYEALHEQRLDEADAARLAATGALSAPAAALLARGMAGLRLTDAVARIVSELNDLDQIRAVLALLPLAAPRIAALAQAAGEGKLGIFQGSARLSLRAMEAILPHMLACGEYAAACELAGFDPRAAQKTDVTDIRNPVVLRVFREVRRQFSAICREFGFLPGRVHVELLREVGKSGEERNRISRGLERRTKEKEAARKAVAQLLGKSPETVSAGEVQRYELWRQQDGKCAYYMLWRHAGGERAYGDAMPQGSIPPDWLADGVNAVQVDHILPRSRTFDNSFHNLCLCCHAANQAKGGRTPWEWLGAAQPQAWHDFEQWVQSLPLKGLKKRNYLLRDLNAEVQGRFHARNLTDSGYVARLTLRWLEEEYARHDVPMQDADGRTRRRFFARPGQVTDFLRRHWGVQALKKIDGQRSGDRHHALDALLVAACSEGMLQRMVRAFQREENGPERLHIPCPWQDFSATVGRALGSVFVSRVERGRTKGPLHEETLRAIREERQPDGETRRVLYERKAVARLTAADLDKIKDAARCPDVVAALRRWLDAGKPGDDLPRSAHGDIIRHVRVRAGEFSSGVILQRGSGQAQAKNGGIVRTDIYSRDGKFYMVPVYAKDVADKRLPLRACVAHKDEKDWLELTEDYHFLFSLTPDCYVLTENRKGEVKEGYFEGPDRGSANISLSLAHDKKNTIRGIGIQNLKRFEKYRVDRFGRLSLVRREADPRGRS	2_3	seq_884	1172	408	1098	76
XieH-2016--YSZC12003-35990--bin-52_contig-100_36	GCCGTGGTTGCCCTCCCAATTTCCCTCTGCTAATCT	Forward	TTAGCAGAGGGCAGTTGGGAGCGCAACCACG	TTAGCAGAGGGCAGTTGGGAGCGCAACCACGGTAATCTTTTCTGTGGAAAAGAGCTCCTGTATGGGGATGGATTTTAAGATCTGTCCCCATACATCTTTTCTAAGAGTCTTTTTTAAATATCATGCTGTATTATGCTCTGTTTTGCAGTTGACTAAAAAATTATGTGCTGCTTTTTTAACA	TTAGCAGAGGGCAGTTGGGAGCGCAACCACGGTAATCTTTTCTGTGGAAAAGAGCTCCTGTATGGGGATGGATTTT	Yes	MQVRDDVILGLDIGVGSLGWALLEEDLQTGEQRLLQRQTPQGETTYALGVRLFHVPENAKTKELLNVKRRTARMQRRTTARRAQRMRRVRALLDSLGVPGVRDADAFHLGKGRGAQCDPWQLRREGLERRLEAREWAVVLLHIAKHRGFRSNSKTDRSGSDKEMGQVLQAVSNLQQEVEASGLTVGALLASRERRRNRADHTGAPRYDLCMLRSLQENEVDILFTRQRELGNPLAGEEVRCRYAELAFAQRPLAPVSHMVGPCAFLEGERRAPRFAPTAELFRYVQALCNMRLRQETGEETPLSEEQRQAACAVFGSVQSVTYKKLRQVLRLPAGCRFAGLSYGVAEKGNVQDPEKADVVMRTGKCCQGTACLRGILGDAYEALHEQRLDEADAARLAATGALSAPAAALLARGMAGLRLTDAVARIVSELNDLDQIRAVLALLPLAAPRIAALSQAAGEGKLGIFQGSARLSLRAMEAILPHMLACGEYAAACELAGFDPRAAQKTDVTDIRNPVVLRVFREVRRQFSAICREFGFLPGRVHVELLREVGKSGEERNRISRGLERRTKEKEAARKAVAQLLGKSPETVSAGEVQRYELWRQQDGKCAYYMLWRHAGGERAYGDAMPQGSIPPDWLADGVNAVQVDHILPRSRTFDNSFHNLCLCCHAANQAKGGRTPWEWLGAAQPQAWHDFEQWVQSLPLKGLKKRNYLLRDLNAEVQGRFHARNLTDSGYVARLTLRWLEEEYARHDVPMQDADGRTRRRFFARPGQVTDFLRRHWGVQALKKIDGQRSGDRHHALDALLVAACSEGMLQRMVRAFQREENGPERLHIPCPWQDFSATVGRALGSVFVSRVERGRTKGPLHEETLRAIREERQPDGETRRVLYERKAVARLTAADLDKIKDAARCPDVVAALRRWLDAGKPGDALPRSAHGDIIRHVRVCAGEFSSGVVLQRGSGQAQASNGGMVRTDIYSRDGKFYMVPVYAKDVADKRLPLRACVAAKAEKDWREMTADYRFLFSLTPDCYVLTENRKGEVKEGYFAGANRNTSAISLSLAHDKQNVIQGIGITTLKRFEKYRVDRFGRLSLVRREADPRGRS	2_3	seq_888	1172	408	1098	76
QinN-2014--HD-1--bin-2_contig-100_1	GTTGTTTCCAATGTTTCAAAGATACTAAAATGAGAGCAAATCACAAC	Reversed	TTTTTTGTCTTCTCCTTTTAGTATCTTTGCACACCAAAATTTTAGAAACAA	TTTTTTGTCTTCTCCTTTTAGTATCTTTGCACACCAAAATTTTAGAAACAAATGAAAAAGAATATACGTAACTTTTGCATCATTGCCCATATCGATCATGGTAAATCAACTTTAGCTGACCGTCTGCTGGAGTTCACCAATACTATTCAAGTGACTGAAGGACAGATGTTGGATGATATGGACTTGGAGAAGGAGAGAGGT	TTTTTTGTCTTCTCCTTTTAGTATCTTTGCACACCAAAATTTTAGAAACAAATGAAAAAGAATATACGTAACTTTT	Yes	MKTILGLDLGTNSVGWAVINSVIKEQAERIWIEMAGSRIIPMDAAVLGDFDKGNSISQTSERTRLRGARRLRERQLLRRERLHKVLNILGFLPNHYLEYIDFEKHPGKFLADAEPKLAWVKDEQGKYTFLFQAAFDEMLADFAIHQPSLVSGDKKIPYDWTIYYLRKKALTEMISKEELAWILLNFNQKRGYYQLRGEEEEDNAGKSVEFYALKVLTVEATDEKKGRDVWYNVHLENGWIYRRSSSVPLDWEGQVKEFIVTTDLNPDGTPKLDKYGEVKRSFRAPKEDDWMLIKKRTEADIANTHKTVGAYIYDTLLQKPQQKIIGKLVKTVERKLYRDELSLILQKQCAFHAELQDRALYARCVEALYPSNEVRRKNIANRDFVYLLMDDILFYQRPLKTKKSLIANCPYEENEYVDRETGEIKKTPLKCIAKSHPLFQEFRLWNFLSNIRIYQKEKEINGTLHLDVDVTAEFLKTEDDYVALFDWLNSRKEIEQKTFLKYPKFGLKKEISNYRWNYVEDKQYPCNETRHAILSSLEKANVCIDFLSNEKEVALWHILYSVSDKQEIEKALRTFAAKNGLDESFVEAFKKFPPFKSEYGAYSAKAIKKMLPLMRCGKYWDVSSIDDTTKERIKKIVTGEYDERISVKVRDKVMNLSDISCFRRLPLWLACYIVYNRHSEDKEAVKWESPADIDAYLASFKQHSLRNPIVEQVITETLRVVRDIWKQVGRIDEIHIELGREMKNPADKRKRMTAQILENENANLRIKALLAEFMNPEYEIENVRPYSPSQQEILRIYEDTVLHAEDQLPEEIDAILKKFNSSKVPTKSEFLRYKLWLEQKYRSPYTGELIPLGKLFTAAYEIEHVIPQSRYFDDSFSNKVICESAVNKLKDNQLGYEFIKNHHGQKVEVGFGKSVEIFSVDSYERFVKEQYAKSAVKMKKLLMDDIPEQFIERQLNDSRYISKVIKGLLSNIVREKNDSGEYEPEAVSKNIVVCTGSVTDRLKRDWGMNDVWNSIVYPRFERLNSLTDTQSFGHWENKSGKKVFQTELPLEYQKGFSKKRIDHRHHAMDAIVIACATRNHVNYLSNESASRNAKISRYDLQRLLCDKNRTDDNGNYKWVIKKPWDTFTQDAREVLSKIVVSLKQNLRIINKTTNVYRHLDATGNRVYEKQKTGDSWAIRKPMHKDTVFGAVNLRKVKVVRLSVALDTPAMIVDKRVKNKVFELLSYKYDKKRIEKYFKENAFLWKELDLAKVAVYYFTEATTEPLVAVRKPLDSTFNEKKIKESVTDTGIQKILLNHLCTKEGKPDLAFSAEGIEEMNRNLLQLNNGKSHQPIYKVRVYEPRGNKFSVGVLGNKGTKWVEAAKGTNLFFAIYITEDGKRTYETIPLNVVIEREKQGLVPVPDRNKKGDKLLFWLSPNDLVYLPTEEEREFGRINEPIDRGRIYKMVSCTGNEGHFIPANVANPIVPVIELGSNNKAQRAWTNEMIKDICIPIKVDRLGHIIEVKYRIDE	1_229	seq_1512	74	7	1509	76
XieH-2016--YSZC12003-35697--bin-52_contig-100_10	GTTTGAGAGTAGTGTAATTTCTTTTGGTAGTAAAAC	Reversed	GTTTGATAACAGTGTAAGTTGTGGTG	GTTTGATAACAGTGTAAGTTGTGGTGGGTTTCCAACCAAGTTGTTCCTTGCAAAGTTCTACAAGTTTACTACTTTTAACAGGTTCATTTTCCCACAAAATTAAGCAAAAACGATATTCACTTTCAAATACCTTTGGCGTATCCATAGTAAGCGTTCCTTTCTCTAATTCATTAGAG	GTTTGATAACAGTGTAAGTTGTGGTGGGTTTCCAACCAAGTTGTTCCTTGCAAAGTTCTACAAGTTTACTACTTTT	Yes	MKNEKKSFGEYYLGIDAGTDSVGWAVTDENYNVLKFHGKAMWGVRLFEEAQTAADRRALRTARRRQGRKVQRTKLLQELFAEEICKKDSAFFIRMADSKYYAEDKTEPQQNALFNDVDYTDKDYHKEYPTVYHLRRAFIEGKDIRDPRLLYLAVHHIINNRGHFLFEGMDLSKVVDFETPFSVLKEYLLEEDFGFDFSNIDADALKESLKTKQGITQKKKDLYKLLGKEKGTLKSVCDLLAGGSGIKLTDLFNDESLAGETPEKISLADSSIEDDRTALENILQDRIQLLDCLKAVYDWAILDEILSGSPYISFAKTQSYEKHKKDLALLKKTIKRLCPEKYKEVFKSPNTASNYCAYSGMCVINGKKTAIEKRTTASDFGKYIAKLLSSFDDPDAKDILRQIDAQTFMPKQRTGENSVLPYQVHKVELEKILGNAERNFPFLLKKDDSNLTVKDKIIKLLTFRIPYYVGPLNDKHRNSGFCWIVRKNTEDTSRILPWEFEQKVDLYASAEQFINRMTNKCSYLVGEDVLPKDSLLYSEYSVLNELNNLKLNGESLEQSDKAEIIDELYKKNNKVKIKDIANYYKRKGFEVKPDDFTGFHEELKSSLRSYNMFFNILRDRFDESAVEAAIKAIVLFGNDKKMLLQKLRSIKNGYFTEEEIKRMAGFKFSDWGRLSEKMLTVIYSVNKETGEAFNIIEALRTTDKNLMQLLSAEFDFKKQIYEENEKINGGIPEFSYDALVKDCYASPAVKRSIWQVLTIAKEIEKITGHAPKKIFMETTREDREKKATKSRKKQLVELYKKCREETSELLKTLEKREDSELRNNALYLYYTQMGKCMYSGETIELEHLFDKNVYDIDHIYPQSKTKDDSLNNKVLVKKELNGQKSDRYPVPRDVLSPGIENHWKCLRAAGLISEEKYKRLTRRTNFSDTELSGFIARQLVETNQATKAAAEILKRVYPETRLVYSRASNVDVFKKRYDILKVREVNDYHHARDAYLNIVVGNVFDVKFTMNPLNFIKGGGTYSLNENMYDSDIRRGSNVAWVAGNNGTIATVKKTCSKENILFTRYAFEQKGGLFDQQIMKKGKGQLPTKPSDPHMQGQTEQEWIDKYGGYNKLSGAYFCLVEYKDKGKIVRSIESVPLLVSAKIKNDPSDLEKYLKQALGTEELSVRIREIKFNTLFNHNGFLMHITGRQGNQLIFKPALQLKVNASDYAYIKKIVRFCEREKESKKAFTVSGFDGIEKDRNIELFDFFTKKLSSDIFMVHHAATLKSLLANRSIFVDMSVEMQARTIYQILHIFRCNRMLADLTALQGAKSAGTVLMSKKISLNDKIMIINQSPTGLFENSVDLLTV	1_24	seq_1742	633	217	1349	76
XieH-2016--YSZC12003-35542--bin-23_contig-100_27	AATCCAAATACACCACCAGAATCTTTAGCTGAATTA	Reversed	TAATTTGGTTAATATCTCTGGTGGTGTATTTGGAT	TAATTTGGTTAATATCTCTGGTGGTGTATTTGGATTTCCGGCTACTGCTTTACGAATATCTAAACTTTCATCTTTTACTAATTCAGCTAAAGATTCTGGTGGTGTATTTGGAATTCTGGCTACTGCTTTACGAATATCTAAACTTTCATCTTTTGCTAATTCAGCTAAAGATTCTGGTGGTGTAT	TAATTTGGTTAATATCTCTGGTGGTGTATTTGGATTTCCGGCTACTGCTTTACGAATATCTAAACTTTCATCTTTT	Yes	MVNKPYYIGLTVGPEYAAYAVTNESYNLEKFKGQDMWGIYRFKEAETSADRTVFRSSRKNKKKEKKRINLLKAYFYDEIMKVDKNFFIRLDNSSFFPEDKEKALNGSRNVLFDDENYKDADYYNQFPTIYHLRSFLANSKEKADIRLVYLAVSNIMKHRGNFYTKNLEDTSNSVKDIYLNICQLASQSDIHLDEKADIDKLMEILLNPAINNKTKAILAAQTVKALTKQETALIKLMCGLKIKLVDMFPELADSLEESDKKASISFSDNNYLDNVDSIEKLAGEDNFALVSAVKELYDAVIIQNIIQGHKFISDAKIASYEKHMNDLKLLKSVLRNNVTSKEFNKFFRSEEPGTYAAYVKSNNSDGKRTRRGSDKGRTQDDLYSSIKKLLSKADENDSDAEYILDEISKGTFLPKQRITDNKLIPNQLYATELKAILDNAAQYYDFFNEKDESGLTVSERILSIFTFTMPYFVGPTSEYNTRGWVVRKEAGAVMPWNLEEKVDIKESAKNFIENMVGKCTYLSGERVLPKASLLYEKYAVLNEVNNIRVDGEKLPVEVKQEIVNGKLMAGKKLTKKQIHSFLVKKGLADMDSLITGIDEKLNNTMSSHKFFTEVFGTLNKDTEVIAEDIIFWSTIYGTSKIYIKEQIENKYPGKLNAEQMKKVLNFKSNDWGRLSAQFLNMKGTNKETEERISVIDLMWNENINLMELINDERYDFMSVIKEKSKKEVKSIFTFEYDDLNELYATAAQKKSIWAAVKIVREIIKIKGYAPESIFLDTKKMRPKDKKDNRKSRLIDLYRSLKDVSKEWKETMINRIDECDKDGSLKSKKIYLYFLQMGKDIYTWEDINFNVVKTTGDNIYNIDHIYPKHFVKDESLDNIVLTNSEFNKEEKKDIYPVPDRIYEAMHENWLILRKNGFMSAEKLARLSDRHPMSDEKRASFIGKSYIQATSSTKMLAEVFNSIFNKDTKIIYAKTQEVADFRKQYGFAKVTIYNDHYLAKDAYLNIVVGNVWYTKFTLSPIWFIEKEYRTGKSEYNLNRMYDFDVVRNDRVAWIAERNKKDIPGTIAVVNKVMARNTPLTVTKTTEGHGGLTNATISKASKAKPGIYLPLKSNIRYSDVTKYGGKTSIKTAYAFLVEHTDKKKGRVRTLYTIPLYLALNVKNREDIEKYCIEKLGLIEPNVRISKIMANSELEIDGYSYLLGGKSISQFHVANNVPMIFNQEWQTYISKIEKYINAKVVDRAVTVEKNLELYNEILSKHKTDIFLKKKLPVYNMLLTDREKFEKLVLEEQMQILCQILMLTRMGTNLANLSLLGEGSSIGTMNISCNISNYKSAVLVERSITGLYKKRIDLLEV	1_9	seq_1757	610	214	1352	76
XieH-2016--YSZC12003-37176--bin-12_contig-100_10	GTTTTACTACCAAAAGAAATTACACTACTCTCAAAC	Forward	GTTTGATAACAGTGTAAGTTGTGGTG	GTTTGATAACAGTGTAAGTTGTGGTGGGTTTCCAACCAAGTTGTTCCTTGCAAAGTTCTACAAGTTTACTACTTTTAACAGGTTCATTTTCCCACAAAATTAAGCAAAAACGATATTCACTTTCAAATACCTTTGGTGTATCCATAGTAAGCGTTCCTTTCTCTAATTCATTAGAG	GTTTGATAACAGTGTAAGTTGTGGTGGGTTTCCAACCAAGTTGTTCCTTGCAAAGTTCTACAAGTTTACTACTTTT	Yes	MKNEKKSFGEYYLGIDAGTDSVGWAVTDENYNVLKFHGKAMWGVRLFEEAQTAADRRAFRTARRRQGRKVQRTKLLQELFAEEICKKDSAFFIRMADSKYYSEDKTEPQQNALFNDVDYTDKDYHKEYPTVYHLRRAFIEGKDIRDPRLLYLAVHHIINNRGHFLFEGMDLSKVVDFETPFSILKEYLREEDFGFDFSNIDADALKESLKTKQGITQKKKDLYKLLGKEKGTLKSVCDLLAGGSGIKLTDLFNDESLAGETPDKISLSDSSIEDDRTALENILQDRIQLLDCLKAVYDWAILDEILSGSPYISFAKTQSYEKHKKDLALLKKTIKRLCPEKYKEVFKSPNTANNYCAYSGMCVINGKKTAIEKRTTASDFGKYIAKLLSSFDDPDAKDILRQIDAQTFMPKQRTGENSVLPYQVHKVELEKILGNAEMNFPFLLKKDDSNLTVKDKIIKLLTFRIPYYVGPLNDKHRNSGFCWIVRKNTEDTSRILPWEFEQKVDLYASAEQFINRMTNKCSYLVGEDVLPKDSLLYSEYSVLNELNNLKLSGESLAQSDKAEIIDELYKKNNKVKIKDIANYYKRKGFEVKPDDFTGFHEELKSSLRSYNMFFNILRDRFDESAVEAAIKAIVLFGNDKKMLLQKLRSIKNGYFTEEEIKRMAGFKFSDWGRLSEKMLTGIYSVNKETGEAFNIIEALRTTDKNLMQLLSAELDFKKQIDAENEKINGGIPEFSYDALVKDCYASPAVKRSIWQVLTIAKEIEKITGHAPKKIFMETTREDREKKATKSRKKQLVELYKKCREETSGLLKTLEKREDSELRNNALYLYYTQMGKCMYSGETIELEHLFDKNVYDIDHIYPQSKTKDDSLNNKVLVKKELNGQKSDRYPVPRDVLSPGIENHWKCLRAAGLISEEKYKRLTRRTNFSDTELSGFIARQLVETNQATKAAAEILKRVYPETRLVYSRASNVDVFKKRYDILKVREVNDYHHARDAYLNIVVGNVFDVKFTMNPLNFIKGGGTYSLNENMYDSDIRRGNNVAWVAGNNGTIATVKKTCSKENILFTRYAFEQKGGLFNQQIMKKGKGQLPTKPSDPHMQGQTEQEWIDKYGGYNKLSGAYFCLVEYKDKGKIVRSIESVPLLVSAKIKNDPSDLEKYLKQALGTEELSVRIREIKFNTLFNHNGFLMHITGRTGDQLVFKPALQMKVNATDYAYIKKIVRFCEREKESKKEFTVSGFDGIEKDRNIELFDFFTKKLSSDIFMVHHAATLKSLSESRNIFVDMSVEMQARTICQILHIFRCNRMLADLTALQGAKNAGTVLMSKKISPNDKTMIINQSPTGLFENSVDLLTV	1_22	seq_1933	633	217	1349	76
VogtmannE-2016--MMRS51307502ST-27-0-0--bin-43_contig-100_159	GCCGTGGTTGCCCTCCCAATTTCCCTCTGCTAATCT	Forward	TTAGCAGAGGGCAGTTGGGAGCGCAACCACG	TTAGCAGAGGGCAGTTGGGAGCGCAACCACGGTAATCTTTTCTGTGGAAAAGAGCTCCTGTATGGGGATGGATTTTAAGATCTGTCCCCATACATCTTTTCTAAGAGTCTTTTTTAAATATCATGCTGTATTATGCTCTGTTTTGCAGTTGACTAGAAGTCATTTCATAATTCCTTGATGA	TTAGCAGAGGGCAGTTGGGAGCGCAACCACGGTAATCTTTTCTGTGGAAAAGAGCTCCTGTATGGGGATGGATTTT	Yes	MQVHDDVILGLDIGVGSLGWALLEEDLQTGEQRLLQRQTPQGETTYALGVRLFHVPENAKTKELLNVKRRTARMQRRTTARRAQRMRRVRALLDSLGVPGVRDADAFHLGKGRGAQCDPWQLRREGLERRLEAREWAVVLLHIAKHRGFRSNSKTDRSGSDKEMGQVLQAVSNLQQEVEASGLTVGALLASRERRRNRADHTGAPRYDLCMLRSLQENEVDILFTRQRELGNPLAGEEVRCRYAELAFAQRPLAPVSHMVGPCAFLEGERRAPRFAPTAELFRYVQALCNMRLRQETGEETPLSEEQRQAACAVFGSVQSVTYKKLRQVLRLPAGCRFAGLSYGVTEKGNVQDPEKADVVMRTGKCCQGTACLRGILGDAYEALHEQRLDEADAARLAATGALSAPAAALLARGMAGLRLTDAVARIVSELNDLDQIRAVLALLPLAAPRIAALSQAAGEGKLGIFQGSARLSLRAMEAILPHMLACGEYAAACELAGFDPRAAQKTDVTDIRNPVVLRVFREVRRQLSAICREFGFLPGRVHVELLREVGKSGEERNRISRGLERRTKEKEAARKAVAQLLGKSPETVSAGEVQRYELWRQQDGKCAYYMLWRHAGGERAYGDAMPQGSIPPAWLADGVNAVQVDHILPRSRTFDNSFHNLCLCCHAANQAKGGRTPWEWLGAAQPQAWHDFEQWVQSLPLKGLKKRNYLLRDLNAEVQGRFHARNLTDSGYVARLTLRWLEEEYARHDVPMQDADGRTRRRFFARPGQVTDFLRRHWGVQALKKIDGQRSGDRHHALDALLVAACSEGMLQRMVRAFQREENGPERLHIPCPWQDFSATVGRALGSVFVSRVERGRTKGPLHEETLRAIREERQPDGETRRVLYERKAVARLTAADLDKIKDAARCPDVVAALRRWLDAGKPGDALPRSAHGDIIRHVRVCAGEFSSGVVLQRGSGQAQASNGGMVRTDIYSRDGKFYMVPVYAKDVADKRLPLRACVAHKDEKDWPEMTADYRFLFSLTPDCYVLTENRKGEIKEGYFSGADRSSANISLTLAHDRKSSIRGIGIQKLRRFEKYRVDRFGRLSPVRREADPRGRS	1_4	seq_2088	1172	408	1098	76
XieH-2016--YSZC12003-37209--bin-55_contig-100_1	GTTGTTTCCAATGTTTCAAAGATACTAAAATGAGAGCAAATCACAAC	Reversed	TTTTTTGTCTTCTCCTTTTAGTATCTTTGCACACCAAAATTTTAGAAACAA	TTTTTTGTCTTCTCCTTTTAGTATCTTTGCACACCAAAATTTTAGAAACAAATGAAAAAGAATATACGTAACTTTTGCATCATTGCCCATATCGATCATGGTAAATCAACTTTAGCTGACCGTCTGCTGGAGTTCACCAATACTATTCAAGTGACTGAAGGACAGATGTTGGATGATATGGACTTGGAGAAGGAGAGAGGT	TTTTTTGTCTTCTCCTTTTAGTATCTTTGCACACCAAAATTTTAGAAACAAATGAAAAAGAATATACGTAACTTTT	Yes	MKTILGLDLGTNSVGWAVINSVIKEQAERIWIEMAGSRIIPMDAAVLGDFDKGNSISQTSERTRLRGARRLRERQLLRRERLHKVLNILGFLPNHYLEYIDFEKHPGKFLADAEPKLAWVKDEQGKYTFLFQAAFDEMLADFAIHQPSLVSGDKKIPYDWTIYYLRKKALTEMISKEELAWILLNFNQKRGYYQLRGEEEEDNAGKSVEFYALKVLTVEATDEKKGRDVWYNVHLENGWIYRRSSSVPLDWEGQVKEFIVTTDLNPDGTPKLDKYGEVKRSFRAPKEDDWMLIKKRTEADIANTHKTVGAYIYDTLLQKPQQKIIGKLVKTVERKLYRDELSLILQKQCAFHAELQDRALYARCVEALYPSNEVRRKNIANRDFVYLLMDDILFYQRPLKTKKSLIANCPYEENEYVDRETGEIKKTPLKCIAKSHPLFQEFRLWNFLSNIRIYQKEKEINGTLHLDVDVTAEFLKTEDDYVALFDWLNSRKEIEQKTFLKYPKFGLKKEISNYRWNYVEDKQYPCNETRHAILSSLEKANVCIDFLSNEKEVALWHILYSVSDKQEIEKALRTFAAKNGLDESFVEAFKKFPPFKSEYGAYSAKAIKKMLPLMRCGKYWDVSSIDDTTKERIKKIVTGEYDERISVKVRDKVMNLSDISCFRRLPLWLACYIVYNRHSEDKEAVKWESPADIDAYLASFKQHSLRNPIVEQVITETLRVVRDIWKQVGRIDEIHIELGREMKNPADKRKRMTAQILENENANLRIKALLAEFMNPEYEIENVRPYSPSQQEILRIYEDTVLHAEDQLPEEIDAILKKFNSSKVPTKSEFLRYKLWLEQKYRSPYTGELIPLGKLFTAAYEIEHVIPQSRYFDDSFSNKVICESAVNKLKDNQLGYEFIKNHHGQKVEVGFGKSVEIFSVDSYERFVKEQYAKSAVKMKKLLMDDIPEQFIERQLNDSRYISKVIKGLLSNIVREKNDSGEYEPEAVSKNIVVCTGSVTDRLKRDWGMNDVWNSIVYPRFERLNSLTDTQSFGHWENKSGKKVFQTELPLEYQKGFSKKRIDHRHHAMDAIVIACATRNHVNYLSNESASRNAKISRYDLQRLLCDKNRTDDNGNYKWVIKKPWDTFTQDAREVLSKIVVSLKQNLRIINKTTNVYRHLDATGNRVYEKQKTGDSWAIRKPMHKDTVFGAVNLRKVKVVRLSVALDTPAMIVDKRVKNKVFELLSYKYDKKRIEKYFKENAFLWKELDLAKVAVYYFTEATTEPLVAVRKPLDSTFNEKKIKESVTDTGIQKILLNHLCTKEGKPDLAFSAEGIEEMNRNLLQLNNGKSHQPIYKVRVYEPRGNKFSVGVLGNKGTKWVEAAKGTNLFFAIYITEDGKRTYETIPLNVVIEREKQGLVPVPDRNKKGDKLLFWLSPNDLVYLPTEEEREFGRINEPIDRGRIYKMVSCTGNEGHFIPANVANPIVPVIELGSNNKAQRAWTNEMIKDICIPIKVDRLGHIIEVKYRIDE	1_330	seq_2092	74	7	1509	76
XieH-2016--YSZC12003-37753--bin-9_contig-100_22	GTTTTACAGTCACGTAAATTATTCAGTTACTAAAAT	Reversed	ATTTTAGTAACTGAATAATTTACGTGATTGCAT	ATTTTAGTAACTGAATAATTTACGTGATTGCATATATAAAAACAAGACAAAAAATATTATTCCAGAGGTTAGTTTTATTAAAAATTAAACTAGACGAATCTGATTCATTAAAGTAATATATAAGAATCCGAAGTGAGGTTTTCACAGTTCTTAGATTATCGACACACTGTGTCGACAATCTGG	ATTTTAGTAACTGAATAATTTACGTGATTGCATATATAAAAACAAGACAAAAAATATTATTCCAGAGGTTAGTTTT	Yes	MKYILALDIGIASVGWAVLDKESETVIEAGSNIFPEASAADNQLRRDMRGAKRNNRRLKTRINDFIKLWENNNLSIPQFKSTEIVGLKVRAITEEITLDELYLILYSYLKHRGISYLEDALDDTVSGSSAYANGLKLNAKELETHYPCEIQQERLNTIGKYRGQSQIINENGEVLDLSNVFTIGAYRKEIQRVFEIQKKYHPELTDEFCDGYMLIFNRKRKYYEGPGNEKSRTDYGIFTTQLDANGDYIKKANIFEKLIGKCSVYPDELRAAAASYTAQEYNLLNDLNNLTINGRKLEENEKHEIVERIKNSNTINMRKIISDCMGENIDDFNGARIDESIFHKFEVYNKMRKALLKIGIDITDYSREELDKIGYIMTINTDKEALMEAFQESSIGLPEEVKQCLINMRKTNGALFNKWQSFSLKIMNKLIPEMYAQPKEQMTLLTEMGVTKGTREEFAGLKYIPVDVVSEDIFNPVVRRSVRISFKIFNAVLKKYKALDTIVIEMPRDRNLEEQKKRINDSQKLNEKEMEYIEKKLAVTYGIKLSPADFSSQKQLSLKLKLWNEQDGICLYSGKTIDPNDIINNPQLFEIDHIIPRSISFDDARSNKVLVYRSENQKKGNQTPYYYLNHSHGEWSFEQYKATVMNLSKKKEYAISRRKIQNLLYSDDITKMDVLKGFINRNINDTSYASRLVLNTIQNFFMANDADTKVKVIKGSYTHQMRCNLKLDKNRDESYSHHAVDAMLIGYSELGYEAYHKLQGEFIDFETGEILRKDMWDENMSDEVYADYLYEKKWANIRNEVVKAEKNVKYWHYVMRKSNRGLCNQTIRGTREYDGKQYKINKLDIRTKDGIKVFAKLAFSKKDSDRERLLVYLNDRRTFDDLCKIYEDYSDAANPFVQYEKDTGDIVRKYSKKHNGPRIDKLKYKDGEVGACIDISHKYGFEKGSKKVILESLVPYRMDVYYKEENHSYYLVGVKQSDIKFEKGRNVIDEEAYARILVNEKMIQPGQSRADLENLGFKFKLSFYKNDIIEYEKDGKIYTERLVSRTMPKQRNYIETKPIDKAKFEKQNLVGLGKTKFIKKYRYDILGNKYSCSEEKFTSFC	1_5	seq_2124	1047	312	1101	76
QinN-2014--LD-61--bin-25_contig-100_7	GTTTTGGAACCATTCGAAACAGCACAGCTCTAAAAC	Forward	GTTTTAGAGCTGTGTTGTTTCGAATGCTTCCAAAA	GTTTTAGAGCTGTGTTGTTTCGAATGCTTCCAAAACTACATCAAATCTCTTAGATTTCCACAGAACTATATATTTTAAACAGATCGTTCACACTAAGTTTTCTCATATAACAATATAATTTCCTCAGTATATTAATATTTTATCAGAAAAACGTTTACATTTAAAGAAAAATATTGTATACTATC	GTTTTAGAGCTGTGTTGTTTCGAATGCTTCCAAAACTACATCAAATCTCTTAGATTTCCACAGAACTATATATTTT	Yes	MNQKYSIGLDIGTNSVGWAVVTDDYKVPAKKMKVLGNTDKQSIKKNLLGALLFDSGETAEATRLKRTARRRYTRRRNRLRYLQEIFAEEMNKVDENFFQRLDDSFLVDEDKRGERHPIFGNIAAEVKYHDDFPTIYHLRKHLADISQKGDLRLVYLALAHMIKFRGHFLIEGQLKAENTNVQALFKDFVEVYDKTVEESHLSEITVDALSILTEKVSKSRRLENLIAHYPAEKKNTLFGNLIALSLGLQPNFKTNFQLSEDAKLQFSKDTYEEDLEGLLGEIGDEYADLFASAKNLYDAILLSGILTVDDNSTKAPLSASMVKRYKEHKEELAAFKRFIKENLPKKYEEIFKDDTKNGYAGYVGADKKLRKRSGKLATEEEFYKYVKGILNKVEGADVWLDKIDREDFLRKQRTFDNGSIPHQIHLQEMHAILRRQGEHYPFLKENQDKIEKILTFRIPYYVGPLARKGSRFAWAEYKADEKITPWNFDDILDKEKSAEKFITRMTLNDLYLPEEKVLPKHSLLYETFTVYNELTKVKYVNERGEAKFFDANMKQEIFDHVFKENRKVTKDKLLNYLNKEFEEFRIVNLTGLDKENKVFNSSLGTYHDLRKILDKSFLDNKENEQIIEDIIQTLTLFEDREMIRQRLQKYSDIFTKAQLKKLERRHYTGWGRLSYKLINGIRNKENKKTILDYLIDDGYANRNFMQLINDDALSFKEEIAKAQIIGDVDDIANVVHDLPGSPAIKKGILQSVKIVDELVKVMGHNPANIIIEMARENQTTDRGRRNSQQRLKLLQDSLKNLDNPVNIKNVENQQLQNDRLFLYYIQNGKDMYTGETLDINNLSQYDIDHIIPQAYIKDDSFDNRVLTSSSENRGKSDNVPSIEVVCARKADWMRLRKASLISQRKFDNLTKAERGGLIEEDKAGFIKRQLVETRQITKHVAQILDERFNTEFDGNKRRIRNVKIITLKSNLVSNFRKEFELYKVREINDYHHAHDAYLNAVVGNALLLKYPQLEPEFVYGEYPKYNSYRSRKSATEKVLFYSNILRFFKKEDIQTNEDGEIAWNKEKHIKILRKVLSYPQVNIVKKTEEQTGGFSKESILPKGESDKLIPRKTKNSYWNPQKYGGFDSPVVAYSILVFADVEKGKSKKLRKVQDIVGITIMEKKRFEKNPVDFLEQRGYRNVRLEKIIKLPKYSLFELENKRRRLLASARELQKGNELVIPQRFTTLLYHSYRIEKDYEPEHKEYVEKHKDEFKELLEYISVFSREYVLADNNLTKIEMLFSKNKDAEVSNLAKSFISLLTFTAFGAPAAFNFFGENIDRKRYTSVTECLNAILIHQSITGLYETRIDLSKLGED	1_15	seq_2252	548	77	1355	76
RaymondF-2016--P7C7--bin-56_contig-100_4	GTTGTGATTTGCTTTCATTTTAGTATCTTTGAACCATTGGAAACAGT	Reversed	ACTGTTTCCAATGGTTCAAAGATACTAAAATGAAAGCAAATCACAA	ACTGTTTCCAATGGTTCAAAGATACTAAAATGAAAGCAAATCACAACGTGTGTGCGTGTCTGTGTGTATTTGTTTTCCAAAGATAGTGAATCTTAATAAGACTCTCTCTGATTTCCCTACTATTTTGTATCTTTACACACTTTTCTTTATACATGAGTACTGACTATAAATAAATCATATTGTGGAAATAACCCAA	ACTGTTTCCAATGGTTCAAAGATACTAAAATGAAAGCAAATCACAACGTGTGTGCGTGTCTGTGTGTATTTGTTTT	Yes	MKKILGLDLGTSSIGWALVNEAETSEEKSSIIKLGVRVNPLTVDELQNFEKGKSITTNADRTAGRSMRRNLQRYKLRRENLIEVLKEYNFITDETILSENGNRTTFETYRLRAKAAVEEISLEQFARVLLMINKKRGYKSSRKAKGAENGTLIDGMEVAKKMYDEGITPGELCLQLLTAGKRYFPDFYRSDLQAEFDRIWNFQKQFYPDSLIDKVKDEVRGKNKSQTWAILAKYFVWKEVENSWNEEEAQTRRVEKEYRLVGIKRGVKREELKLENFQWRVKALSERMNPEELAIVLQEINEQISNSSGYLGAISDRSKELYFNRQTVGQYQMAVLDNNPNIGLRNMVFYRQDYLDEFNTIWEKQAEFHKELTEDLKKEIRDIVIFYQRRLKSQKGLINICEFERRQIEVEIDGKKKIKTIGSRVIPRSSPLFQEFKIWQTLNDIEVSVLGVKNKRKKQDDNSTTLLDSAENIDSLKLNVSRPLDADEKSLLAKELFIRDKLTKSDVLKLLFNNPQNLNLNFKNIDGNRTGSALYQAFSKILEISGHESINFKKSADEIVEQVKTIFSALGWNTEVLCFDSEKELDKQPYFKLWHLLYSFEGDSTPTGDGNLIQKIADLCGFEKDYASILANITFQEDYGSLSTKTIRKILPHLKDGNQYDVACEYAGYKHSKSSLKKEEIKNKVLKDKLELLPKNSLRNPVVEKILNQMVNVINAIITTYGKPDEIRIELARELKKNAKEREELTKSIVDTTKTHEGIRAILQNDFGMSHVSRNAIIRYKLYEELKDNGYKTLYSNTYIPKEKLFSKDFDIEHIIPQARLFDDSFSNKTLEVKSINIEKGSKTAYDFVEEKYGEQGLQEYLNRCEVLFRDKKTKLRKLKMQESEIPEGFIDRDLRNTQYIAKKALSMLNEICRRVVATTGAITDELREDWQLVDVMKELNWEKYKVLGLVEYFEDNDGRLIGRIKDWTKRNDHRHHAMDALTVAFTKDVFIQYFNNKNASLKPDTNEAAIRNKYFQNGKAIPPMSLDEFRAEAKKHLNDTLISIKTKNKVVTINLNRTKKKNGINKKQQQTPRGQLHLETVYGSHKQYVVKEEKVNASFDAAKIATVNKPAYRDALLRRLQENGNDSKKAFTGKNSLDKQPVWLDAKQNECVPEKVKTVMLETVYTVRKPIDEKLNVDKVVDARIRKLLQDRIKEYGNAKSAFANLDENPIWLNKEKGITIKRVSVSGISKAQSLHEKKDKDGNFILDKDSRRIPVDFVNTGNNHHVAIYRKPVLDKKGQAVFDENGELKFELEEVVVSFFDAVTRVNLSQPIIDKDYKRSEGWKFLFSMKQNEYFVFPNEKTGFDPKEIDLLNPENYALISPNLFRVQKIASKDYVFRHHLETVVADRKELQEITWKRISSLSILNRIIKVRVNHIGQIVMIGEY	1_175	seq_2296	186	64	1427	76
BritoIL-2016--M1-52-ST--bin-86_contig-100_4	GTTATAGTTCCCTAATTATTCTTGGTATGATATAAT	Reversed	ATTATTTCATACCAAGAATAATTAGGTTGCTATA	ATTATTTCATACCAAGAATAATTAGGTTGCTATAATAAGGTAGCAAACCGTAAAGCTCTGATGCCCTATTCATTTTGAATAGGGCATTATCTTTTATAATTTGATATTTGTTAGGAGGTTAATTATGAGTTATGGTTTAGGCATTGATTGTGGAATTGCTTCAGTAGGTAGTGGAACGGTTCTT	ATTATTTCATACCAAGAATAATTAGGTTGCTATAATAAGGTAGCAAACCGTAAAGCTCTGATGCCCTATTCATTTT	Yes	MSYGLGIDCGIASVGSGTVLLNEKEEPYKIDFMGVRTFDKAETGTGKSLAAERRTFRGSRRTHRRKTHRKDRIKKLICDTMNVDFKYIQSIYERKNLPDIYEIRYEALNRKLTKDEFIRLLIHLSQRRGFKSNRKIDAKNKNSDDGKMLKEIEKNKSIFTDNGYRTIGEMLFKNEKFIQRKRNKSDYSMTFLRVDYENEIKVIFNQQRKFNNQHATESFENEYLKIYLSQRNFDDGPDESSPYGGNLIGKMVKNCTFEPTLKAAPKASYSFEYSNLLTKVNSMKILYNGNRRPLTKEEREKVVNLAFKKNKITYSSIRTELGLSNEEFFNISYNSKDYTETEKKTKFSYLTAYYEFKKAYGSSYLEWSVEKKNTLATILTLHKNDSKIIEEMKEKNFLEDEINVALTIPSFTKFGNLSIAVLNKMIPYLEDGMLYNEAITALGYNFKDDDKCQQMYLPSNPKDAPELDEIRNPVVRRTVSQTIKVINSIIREKGESPTYINIELARELAKSYKERKNIESNQKSNREKNEKSFEELKKLGVVKPTAFDLVKYKLWKEQDGICVYSQKPLEIEKLFSEGYAEVDHIVPYSISFDDSYSNKVIVHTNENQNKGNRIPLNYLSGKKRDEFIVWAKNSHLSFRKKQNLLKEKISEDDFDGFKNRNLKDTQYLSRFLLKFIKKYLKFAPSSTNRKETVIAVNGAITSYIRKRWGIEKIRANGDAHHATDAIVIACVTKSMIKRISEYSKYKETLYIKNNNETLDVDKITGEVKNYFPMPYKWFRTELDIRCSKNPERLLASNPIPTYARDEKVKPIFVSRMVNRKVTGPAHQDTLRRMVVENGQKYEVVKTDLNKLSLDNNNEIANYYNPDDDRLLYDALKNHLIKFKEMHKEENGKKKVEDAFTEPFYKPKSDGSKGPLVKSVKIIKKITSSVTLNNNTTIAKNGDMIRTDVFRTEDGYYLVPIYVADTVKNELPHKAIVQGGEWKAMNDEDFLFSLYRNDLIKIKSNSDVTFSLMNESSSLPKTESLREEFVYFKGTSINTASIRVVTHDNCYIKKSLGVKNLQSLEKYQVDVLGNVSKVKKEKRMGFR	1_9	seq_2381	1203	420	1086	76
QinN-2014--HD-51--bin-45_contig-100_1	GTTTGAGAGCTTTGTTAATTCAGAAGAGTATCAAAC	Reversed	AATCTTTTGAAATACCAAGGCACTC	AATCTTTTGAAATACCAAGGCACTCACCTGTAGACTTCATCTCAGGTCCTAAGCTGATATCTGCACCACGGATTTTCTCAAATGAGAATACAGGCATCTTGATTGCATAGTAGTCTGATTTCTTCTGTAAGCCCGGTTCGTAACCCATATCTGTAATCTTGCTTCCCGTGATTAC	AATCTTTTGAAATACCAAGGCACTCACCTGTAGACTTCATCTCAGGTCCTAAGCTGATATCTGCACCACGGATTTT	Yes	MEKEYYLGLDMGTNSVGWAVTDDAYNLIRFKGKDMWGIREFDEANPAVERRTHRTSRRREQRNAVRMGLIRSYFADEIQKVDSNFYQRLDNSFFHVEDKQDNVKDKNGIFNDKNYKDADYYKQYPTIFHLRKELIEDASQKDVRLVYLAVANMFKHRGHFLLSGIGSESSKQTITDLYNQVSGLITEEYGISLKTDIAGTDFEQVLCSREYSRTRKSEKVCEILEIKNSDKLKKAFVKSMCGLSVKITDVIDDTFTEISDEDKKITFSFVDSDYDEKAGVLEEKLGTDVYDIISKLKEIHDKAQVAEIMKNYQYLSFARVADYEKHKKDLKILKRVVKKYFEPTVYDKLFRSGENGTYSAYVNSFNSGEKSRRNYKERKQEDLYNSIKKLLKSIDNVCDTDIEYIKNEIEKENFLPKQLTFKNGVIPNQIHASELKAILKNAEKYLPFLNEKDESGYTVSERILMLFSFQIPYYVGPVSPNSNGWVKRLEPGQVLPWNIDKKIDLKETSEQFIQRMVRNCTYIAGEKVLPKASLLYENFKVLNEINNLSINGERIAVALKQDLYNTLFLKGKRVTRKQIFNYFHSRGLVEEDSQISGIDIAVNNSLSTYGKFLPLFGEHLKEDKYKKMVDDIVFWCTVYGDSRKFLREQLEEKYSDVLDENQIKRITGMKFKDWGNLSKEFLELLGCCKSTGEMIPLIRAMWETNYNLMELLHSEEFTYSEELEEKQGKIEKVLSEYTIDDLNEEYFSAPVKRMVWQTLLIIKEIEKIMKCPPTRIFVEMTRKDDEKGDNGRKSSRKDQLLALYKKIQSEDKEWKKEMSSRIEDYDKNGALRSKKLYLYFIQKGLDMYTGKPIDLDNLMSANSNYDIDHIYPRHFVKDDNINNNLVLASKPANAEKSDIYPIKDSIYQKMKYTWKVLRDEGLITEEKYKRLTGRNPFTDEQKAGFIARQLVETGQGTKGVADLLTALLPDTKLVYSKAGNVSDFRKRYDIPKSRLINDFHHAHDAYLNIVVGNIYFTKFTSNPLNYIRKECSSKDNKYQYNLGNMYKWDVKRDGKTAWIAAKEGETGTIATVKKILSRNTPTLTRLTIEGHGGIADATLYSHKKAKQDAYIPLKSSDARMADVTKYGGYSSVTTAYLFLVEHEIKGKKIRTLETVPLYLKDRLENSKEKLEEYCRETLGYTNPSVRMKKIKLQSLIKLNGYYMQISGKTNKQFTVRNYVQFCLNSKWVDYIHKLEKYQDKGVIDDAITDEKNVELYNVLCEKHSVGIFTLRPNPVGDKIKKGYDKFVNLTTEEQIKLLIEIIKLTCVGIVSANLTLIGGAAISGKMLISKNITDAKECLLINQSVTGLYENRIDLLRV	1_135	seq_2549	537	147	1358	76
WenC-2017--N038--bin-36_contig-100_11	GTTGTGATTTGCTTTCATTTTAGTATCTTTGAACCATTGGAAACAGT	Reversed	ACTGTTTCCAATGGTTCAAAGATACTAAAATGAAAGCAAATCACAA	ACTGTTTCCAATGGTTCAAAGATACTAAAATGAAAGCAAATCACAACGTGTGTGCGTGTCTGTGTGTATTTGTTTTCCAAAGATAGTGAATCTTAATAAGACTCTCTCTGATTTCCCTACTATTTTGTATCTTTACACACTTTTCTTTATACATGAGTACTGACTATAAATAAATCATATTGTGGAAATAACCCAA	ACTGTTTCCAATGGTTCAAAGATACTAAAATGAAAGCAAATCACAACGTGTGTGCGTGTCTGTGTGTATTTGTTTT	Yes	MKKILGLDLGTSSIGWALVNEAETSEEKSSIIKLGVRVNPLTVDELQNFEKGKSITTNADRTAGRSMRRNLQRYKLRRENLIEVLKEYNFITDETILSENGNRTTFETYRLRAKAAVEEISLEQFARVLLMINKKRGYKSSRKAKGAENGTLIDGMEVAKKMYDEGITPGELCLQLLTAGKRYFPDFYRSDLQAEFDRIWNFQKQFYPDSLIDKVKDEVRGKNKSQTWAILAKYFVWKEVENSWNEEEAQTRRVEKEYRLVGIKRGVKREELKLENFQWRVKALSERMNPEELAIVLQEINEQISNSSGYLGAISDRSKELYFNRQTVGQYQMAVLDNNPNIGLRNMVFYRQDYLDEFNTIWEKQAEFHKELTEDLKKEIRDIVIFYQRRLKSQKGLINICEFERRQIEVEIDGKKKIKTIGSRVIPRSSPLFQEFKIWQTLNDIEVSVLGVKNKRKKQDDNSTTLLDSAENIDSLKLNVSRPLDADEKSLLAKELFIRDKLTKSDVLKLLFNNPQNLNLNFKNIDGNRTGSALYQAFSKILEISGHESINFKKSADEIVEQVKTIFSALGWNTEVLCFDSEKELDKQPYFKLWHLLYSFEGDSTPTGDGNLIQKIADLCGFEKDYASILANITFQEDYGSLSTKTIRKILPHLKDGNQYDVACEYAGYKHSKSSLKKEEIKNKVLKDKLELLPKNSLRNPVVEKILNQMVNVINAIITTYGKPDEIRIELARELKKNAKEREELTKSIVDTTKTHEGIRAILQNDFGMSHVSRNAIIRYKLYEELKDNGYKTLYSNTYIPKEKLFSKDFDIEHIIPQARLFDDSFSNKTLEVKSINIEKGSKTAYDFVEEKYGEQGLQEYLNRCEVLFRDKKTKLRKLKMQESEIPEGFIDRDLRNTQYIAKKALSMLNEICRRVVATTGAITDELREDWQLVDVMKELNWEKYKVLGLVEYFEDNDGRLIGRIKDWTKRNDHRHHAMDALTVAFTKDVFIQYFNNKNASLKPDTNEAAIRNKYFQNGKAIPPMSLDEFRAEAKKHLNDTLISIKTKNKVVTINLNRTKKKNGINKKQQQTPRGQLHLETVYGSHKQYVVKEEKVNASFDAAKIATVNKPAYRDALLRRLQENGNDSKKAFTGKNSLDKQPVWLDAKQNECVPEKVKTVMLETVYTVRKPIDEKLNVDKVVDARIRKLLQDRIKEYGNAKSAFANLDENPIWLNKEKGITIKRVSVSGISKAQSLHEKKDKDGNFILDKDSRRIPVDFVNTGNNHHVAIYRKPVLDKKGQAVFDENGELKFELEEVVVSFFDAVTRVNLSQPIIDKDYKRSEGWKFLFSMKQNEYFVFPNEKTGFDPKEIDLLNPENYALISPNLFRVQKIASKDYVFRHHLETVVADRKELQEITWKRISSLSILNRIIKVRVNHIGQIVMIGEY	1_76	seq_2651	186	64	1427	76
ZeeviD-2015--PNP-Main-358--bin-32_contig-100_26	GTTATAGTTCCCTAATTATTCTTGGTATGATATAAT	Reversed	ATTATTTCATACCAAGAATAATTAGGTTGCTATA	ATTATTTCATACCAAGAATAATTAGGTTGCTATAATAAGGTAGCAAACCGTAAAGCTCTGATGCCCTATTCATTTTGAATAGGGCATTATCTTTTATAATTTGATATTTGTTAGGAGGTTAATTATGAGTTATGGTTTAGGCATTGATTGTGGAATTGCTTCAGTAGGTAGTGGAACGGTTCTT	ATTATTTCATACCAAGAATAATTAGGTTGCTATAATAAGGTAGCAAACCGTAAAGCTCTGATGCCCTATTCATTTT	Yes	MSYGLGIDCGIASVGSGTVLLNEKEEPYKIDFMGVRTFDKAETGTGKSLAAERRTFRGSRRTHRRKTHRKDRIKKLICDTMNVDFKYIQSIYERKNLPDIYEIRYEALNRKLTKDEFIRLLIHLSQRRGFKSNRKIDAKNKNSDDGKMLKEIEKNKSIFTDNGYRTIGEMLFKNEKFIQRKRNKSDYSMTFLRVDYENEIKVIFNQQRKFNNQHATESFENEYLKIYLSQRNFDDGPDESSPYGGNLIGKMVKNCTFEPTLKAAPKASYSFEYSNLLTKVNSMKILYNGNRRPLTKEEREKVVNLAFKKNKITYSSIRTELGLSNEEFFNISYNSKDYTETEKKTKFSYLTAYYEFKKAYGSSYLEWSVEKKNTLATILTLHKNDSKIIEEMKEKNFLEDEINVALTIPSFTKFGNLSIAVLNKMIPYLEDGMLYNEAITALGYNFKDDDKCQQMYLPSNPKDAPELDEIRNPVVRRTVSQTIKVINSIIREKGESPTYINIELARELAKSYKERKNIESNQKSNREKNEKSFEELKKLGVVKPTAFDLVKYKLWKEQDGICVYSQKPLEIEKLFSEGYAEVDHIVPYSISFDDSYSNKVIVHTNENQNKGNRIPLNYLSGKKRDEIIVWAKNSHLSFRKKQNLLKEKISEDDFDGFKNRNLKDTQYLSRFLLKFIKKYLKFAPSSTNRKETVIAVNGAITSYIRKRWGIEKIRANGDAHHATDAIVIACVTKSMIKRISEYSKYKETLYIKNNNETLDVDKITGEVKNYFPMPYKWFRTELDIRCSKNPERLLASNPIPTYARDEKVKPIFVSRMVNRKVTGPAHQDTLRRMVVENGQKYEVVKTDLNKLSLDNNNEIANYYNPDDDRLLYDALKNHLIKFKEMHKEENGKKKVEDAFTEPFYKPKSDGSKGPLVKSVKIIKKITSSVTLNNNTTIAKNGDMIRTDVFRTEDGYYLVPIYVADTVKNELPHKAIVQGGEWKAMNDEDFLFSLYRNDLIKIKSNSDVTFSLMNESSSLPKTESLREEFVYFKGTSINTASIRVVTHDNCYIKKSLGVKNLQSLEKYQVDVLGNVSKVKKEKRMGFR	2_10	seq_2775	1203	420	1086	76
XieH-2016--YSZC12003-37322--bin-49_contig-100_2	GTTTGAGAGTAGTGTAATCTTCAATGGTACTCAAAC	Forward	TTCGCGTACCGTTGAACATTA	TTCGCGTACCGTTGAACATTATCTCGCCTTCAGTAGGTGTATAAACACCGGTAATCATATTAAAAGCCGTAGTTTTTCCGGCTCCGTTGGGACCGATCAGCCCAATCAGCTCACCTGCTTTGATTTCCATGGAAAAGTTAGAGACAGCACGCAAGCCGCCGAAAACCATCG	TTCGCGTACCGTTGAACATTATCTCGCCTTCAGTAGGTGTATAAACACCGGTAATCATATTAAAAGCCGTAGTTTT	Yes	MKKQFGEYYLAFDIGTDSVGWAVTDLNYNLERLNGKYMWGTRLFEAGKTAAERRSFRAARRRLQRRTQRIRLLQEIFAEEISKADMGFFHRLAESKYRPEDKNNQTNTLFNDANFKDKDYHAKFPTIFHLRKTLIESKEKFDVRLVYLALQHILKNRGHFLFEGQRMENVTSFDAAFSPLNNYLEDEYQFAFADDSLDKVQNILKDSSLGVKDKNKYLNDLLGADTKQKKEMVNLICGGTAKIKNILDIVEDTDLEIDKLCFKTMDYADIHDKLLDTIGDLSKIECLDRLKSIFDWSLLAEIKKGNDYLSFAKVDVYEKHKQDIKLLKSLIKKYYDNAAYNEIFNDVNTANNYVAYVGMTKKNNKKQVVLSRKCTQEEFCKFVKGYLDRIKSMDADVEQLKSKCANVSFAPKQINRDNGVIPYQMHLLELEKILENAKRYLPFLNEKDASGYTAAEKIVKIMTFRIPYYVGPLNDHHKIADGQKGHCWIVKNSDEKIRPWNFERVVDQEACAEAFIRRMTNKCTYMHDADVLPKDSLLYSKFVVLNELNNVCVNGDRLPTDLKQHIYRELFMRQKKVKAKNFRDFMINNGYMRETDSLSGFDGDFKGSLGSLIDFRKIIGVKAGDNKMVEEIIKWIVLFGDTKKLLKDRINKFYGDKLSENEIKAIVNLKYTGWGRLSREFLEQITSQIPGFANELGIITAMYETPNNLMELLSGQYQYLDKLQAYNNTMHEATGSLTYETVADLYVSPAVKRSIWQTLVLAEEIKNVMGHEPKKVFIEMTRSDVQNKKRTVSRKNSLISLYKACKGETRDWLAELENRTDGDLRGDKLFLYYTQMGRCMYTGERIEIGELFSTGADGRALYDIEHIFPQSKIKDDSIDNRVLVKAGANRAKGDQYPVPQEYRNKCGGIWKMLLERGFISQKKYDRLVRNTPFSEDELAGFIARQIVETSQSTKAVAEILKREYKNTEIVYVKAGNVSAFRQQNDFVKCREINDYHHAKDAYLNIVVGNVYNTKFTHSPINFIKSKNNKYSLNKMYDFKVERNGNVAWEPGDNGTIATVKQTMHNNRVLFTRYASQAKGGFFKQMLLKKGKGQHPIKGNMNDPISKIENYGGYDKVAGAYFFLVEHTLKNKRVKTIEYVPILKAVMLQDNPAALLHYCLDDLILHEPRILLAGIKINTLFKVDGFKMHLSGRTGNRLIYKGAEQLVLAVNDEKYIKKIAKYIQRNKEVKGQLPVTVFDKFDKDTNIALYDKLLDKLQNTVYGVRLSAQIKNLEKGRETFINLGIKEQVITLFEILHLFQCNSVNGDLTAIGGAKSAGILVLGKNISELPKISIINQSPTGLFEQEIDLLKL	1_285	seq_2954	616	223	1351	76
ZeeviD-2015--PNP-Main-405--bin-16_contig-100_31	GTTATAGTTCCCTAATTATTCTTGGTATGATATAAT	Reversed	ATTATTTCATACCAAGAATAATTAGGTTGCTATA	ATTATTTCATACCAAGAATAATTAGGTTGCTATAATAAGGTAGCAAACCGTAAAGCTCTGATGCCCTATTCATTTTGAATAGGGCATTATCTTTTATAATTTGATATTTGTTAGGAGGTTAATTATGAGTTATGGTTTAGGCATTGATTGTGGAATTGCTTCAGTAGGTAGTGGAACGGTTCTT	ATTATTTCATACCAAGAATAATTAGGTTGCTATAATAAGGTAGCAAACCGTAAAGCTCTGATGCCCTATTCATTTT	Yes	MSYGLGIDCGIASVGSGTVLLNEKEEPYKIDFMGVRTFDKAETGTGKSLAAERRTFRGSRRTHRRKTHRKDRIKKLICDTMNVDFKYIQSIYERKNLPDIYEIRYEALNRKLTKDEFIRLLIHLSQRRGFKSNRKIDAKNKNSDDGKMLKEIEKNKSIFTDNGYRTIGEMLFKNEKFIQRKRNKSDYSMTFLRVDYENEIKVIFNQQRKFNNQHATESFENEYLKIYLSQRNFDDGPDESSPYGGNLIGKMVKNCTFEPTLKAAPKASYSFEYSNLLTKVNSMKILYNGNRRPLTKEEREKVVNLAFKKNKITYSSIRTELGLSNEEFFNISYNSKDYTETEKKTKFSYLTAYYEFKKAYGSSYLEWSVEKKNTLATILTLHKNDSKIIEEMKEKNFLEDEINVALTIPSFTKFGNLSIAVLNKMIPYLEDGMLYNEAITALGYNFKDDDKCQQMYLPSNPKDAPELDEIRNPVVRRTVSQTIKVINSIIREKGESPTYINIELARELAKSYKERKNIESNQKSNREKNEKSFEELKKLGVVKPTAFDLVKYKLWKEQDGICVYSQKPLEIEKLFSEGYAEVDHIVPYSISFDDSYSNKVIVHTNENQNKGNRIPLNYLSGKKRDEFIVWAKNSHLSFRKKQNLLKEKISEDDFDGFKNRNLKDTQYLSRFLLKFIKKYLKFAPSSTNRKETVIAVNGAITSYIRKRWGIEKIRANGDAHHATDAIVIACVTKSMIKRISEYSKYKETLYIKNNNETLDVDKITGEVKNYFPMPYKWFRTELDIRCSKNPERLLASNPIPTYARDEKVKPIFVSRMVNRKVTGPAHQDTLRRMVVENGQKCEVVKTDLNKLSLDNNNEIANYYNPDDDRLLYDALKNHLIKFKEMHKEENGKKKVEDAFTEPFYKPKSDGSKGPLVKSVKIIKKITSSVTLNNNTTIAKNGDMIRTDVFRTEDGYYLVPIYVADTVKNELPHKAIVQGGEWKAMNDEDFLFSLYRNDLIKIKSNSDVTFSLMNESSSLPKTESLREEFVYFKGTSINTASIRVVTHDNCYIKKSLGVKNLQSLEKYQVDVLGNVSKVKKEKRMGFR	2_10	seq_3289	1203	420	1086	76
ZeeviD-2015--PNP-Main-547--bin-12_contig-100_17	GTTGTTATTGCTGGTGTAAAGTTAAAAATTCTGAAAGCAAATCACAAC	Forward	TTGTGATTTGCTTCAGAATGGCACAAATTTAAAAACAAT	TTGTGATTTGCTTCAGAATGGCACAAATTTAAAAACAATACACTGAATAAACAATAACCGACATGAAAAAAGTTTTAGGTCTGGACTTAGGTGTAGGCTCCGTCGGCTGGAGCCTTGTCAATGTAGATGACAACTACAAACCGACGGAAATACTCGGTATCGGCAGCAGAATCATTTCTTTGTCCCCGG	TTGTGATTTGCTTCAGAATGGCACAAATTTAAAAACAATACACTGAATAAACAATAACCGACATGAAAAAAGTTTT	Yes	MKKVLGLDLGVGSVGWSLVNVDDNYKPTEILGIGSRIISLSPDESSEFTSGNAASKNQKRTQKRTTRKGYDRYQMRRQALTEKLRELKMLPDERLIKLPVLELWTLRAKAATPGEKLTLPEIGRVLYHINQKRGYRHAKSDDSADKEQRDYVQTVNKRYQEIKDEGTTIGQHFAIKLKESEIVTEKGPFYNYRIKEQVFPRDAYIEEFDRIMDCQKTFYPEELSEDNIDEIRNKIIFYQRNLKSCKHLVSQCEFMTRSFLDADHKPILNSSGELVMSGPKVAPKSSPIFQACKIWEEINNLSIRNKENDELHISPEQKKDIFEYLDNNEKINATALYKILGIGKGDGWSVDKALSKGFTGNTTKVAIAKALGKEHNTKKSDLLRFDLRLKENGVNKDTGEIIYEIDPTCENEPLYRLWHVIYSINDKDALRHALTNQFGINDGESLRELTKIDFVKQGYGSRSAKFMRKLLPALMDGARYSEACDMIGINHSGSLTKSENEARELLHKIPQLQKNELRQPVVEKILNQMINVVNAVIDQFGSIDEIRVEMARELKLSKEGRAATAKNIRDREKMNNEMAEKIKELGITPSKNKILKYRLWQESGQKCFYCGQPVGAAEFLSGLDVEIEHIVPKALLFDDSFSNKVCACRKCNAEKSNTTAYDYMKSKGENEFNDYLRRVDAAFNEHKISFTKRSRLLTPADKLPKDFISRQLVQTQYISRKAMEILKQVCHNVYGSSGEVTSYLRRIWGYDEILHSLDLPRYREGGMTAEVSYDHRGQTHTEERIKDWSKRLDHRHHAIDALTIACTRQSIIQRLNNLSAMTAVAGESMSLDKWTLAQPHFSVQEVSDNVSRILVSFKAGKKVTTPGKRYVYRGGKRVLAQEGLLIPRGALCEESVYGRIHSLEKEVPVKKLFERVDDIVKPGIRAAVEERLRACDNDVKVACASLKKEPLYLDVEKTIPLEYGTCYKAEYVMRYALSALKPKDVEFIVDEHIRKVVSERLSEYGNDLKKAFAEPLYADKSKTIPIRAVRCYTGLAQVVPVKKDSKGNAIGFVKPGNNHHIAIYKDADGTYHENVVTFWDTVERKKYGLPVIIRKPGEIWDILIDKNIPEELAAGIPAPDWKFVMSMQQNEMFVLGMEDDEFRDTMEVKDYKTLGAHLYRVQKLTSIYYVFRHQYETQLDDSKGAQIMKKFYRAQSFKALFSLHPRKVSVSLLGEMALKDD	1_11	seq_3678	840	289	1221	76
MGYG000162746_contig-100_9	TGCCGTGGTTGCCCTCCCAATTTCCCTCTGCTAATCT	Forward	TTAGCAGAGGGCAGTTGGGAGCGCAACCACGGT	TTAGCAGAGGGCAGTTGGGAGCGCAACCACGGTAATCTTTTCTGTGGAAAAGAGCTCCTGTATGGGGATAGATTTTAAGATCTGTCCCCATACATCTTTTTTAAGAGTCTTTTTTAAATATCATGCTGTATTATGCTCTGTTTTGCAGTTGACTAAAAAATTATGTGCTGCTTTTTTAACAGC	TTAGCAGAGGGCAGTTGGGAGCGCAACCACGGTAATCTTTTCTGTGGAAAAGAGCTCCTGTATGGGGATAGATTTT	Yes	MQVRDDVILGLDIGVGSLGWALLEEDLQTGEQRLLQRQTPQGETTYALGVRLFHVPENAKTKELLNVKRRTARMQRRTTARRAQRMRRVRALLDSLGVPGVRDADAFHLGKGRGAQCDPWQLRREGLERRLEAREWAVVLLHIAKHRGFRSNSKTDRSGSDKEMGQVLQAVSNLQQEVEASGLTVGALLASRERRRNRADHTGAPRYDLCMLRSLQENEVDILFTRQRELGNPLAGEEVRCRYAELAFAQRPLAPVSHMVGPCAFLEGERRAPRFAPTAELFRYVQALCNMRLRQETGEETPLSEEQRQAACAVFGSVQSVTYKKLRQVLRLPAGCRFAGLSYGVTEKGNVQDPEKADVVMRTGKCCQGTACLRGILGDAYEALHEQRLDEADAARLAATGALSAPAAALLARGMAGLRLTDAVARIVSELNDLDQIRAVLALLPLAAPRIAALSQAAGEGKLGIFQGSARLSLRAMEAILPHMLACGEYAAACELAGFDPRAAQKTDVTDIRNPVVLRVFREVRRQFSAICREFGFLPGRVHVELLREVGKSGEERNRISRGLERRTKEKEAARKAVAQLLGKSPETVSAGEVQRYELWRQQDGKCAYYMLWRHAGGERAYGDAMPQGSIPPDWLADGVNAVQVDHILPRSRTFDNSFHNLCLCCHAANQAKGGRTPWEWLGAAQPQAWHDFEQWVQSLPLKGLKKRNYLLRDLNAEVQGRFHARNLTDSGYVARLTLRWLEEEYARHDVPMQDADGRTRRRFFARPGQVTDFLRRHWGVQALKKIDGQRSGDRHHALDALLVAACSEGMLQRMVRAFQREENGPERLHIPCPWQDFSATVGRALGSVFVSRVERGRTKGPLHEETLRAIREERQPDGETRRVLYERKAVARLTAADLDKIKDAARCPDVVAALRRWLDAGKPGDALPRSAHGDIIRHVRVCAGEFSSGVVLQRGSGQAQASNGGMVRTDIYSRDGKFYMVPVYAKDVADKRLPLRACVAAKAEKDWREMTADYRFLFSLTPDCYVLTENRKGEVKEGYFAGANRNTSAISLSLAHDKQNVIQGIGITTLKRFEKYRVDRFGRLSLVRREADPRGRS	1_31	seq_4011	1172	408	1098	76
MGYG000055965_contig-100_145	GTTTGAGAACCATCTAAAACAACACGACTCTCAAAC	Reversed	GTATGATTACTATCTAAAAACACAACGCGATTG	GTATGATTACTATCTAAAAACACAACGCGATTGTACGCGTTTTCTCAAATTTGAGGTTTGAGAGTCGTGTTGTTTTAGATGGTTCTCAAACTGCTCGGTGCAGTTTGCTCATCCTCCCAGCGTTTGAGAGTCGTGTTGTTTTAGATGGGTCTCAAACCATACTGGGCCAGCGTGACGGACGCG	GTATGATTACTATCTAAAAACACAACGCGATTGTACGCGTTTTCTCAAATTTGAGGTTTGAGAGTCGTGTTGTTTT	Yes	MPYSGDYLIGLDMGTSSVGWAVTDMEYHILKQKGKALWGIRLFDAAQTAAARRVFRTNRRRNERKKQRIQWLQQLFDAEIAKADPAFFQRLKESKFTEEEKQGVEGKYTLFSEETLTDQTYYETYPTIYHLRKALLEENGPFDVRLVYLALHHIIKNRGHFLLETNVSEERESFSQAFHTLQEYLQEQYELDLTLPNAEAFAQHLKDRKRSITAKKKILKEDAGLTKADGMQNAIVDLLAGAKVKLAVLFQDDTLKNAEPGSLSLDMEWDEEALAAVLGEKLELLLAIKAVYDWAILDDILNGQEYLSQAKVQSYEKHKQDLALLKQTVKTELPEQYAEVFHAEREKLDNYAAYSGTGSYHCTYEAFRKYLNNLFKRSRGSQTVETILTELEQGTFLPKQRSKPNSVIPNQVHRKELVDILARAAAYLPFLTEKDQDGISVSQKILAIFDFRIPYYVGPLNPTSPHAWVKRSDAPILPWTFDQVVNLEESAEGFITRMTAKCTYLKEDVLPKDSLLYSEFMVLNELNNLRINGKRVSPELKQQIYRDLFLQKKTVKRKQLEDYLNREGILQRGDEISGIDGDFKASLRSYQDFAAILQKTGNTEMVEDLIRRIVLFGEDRKLLKSYVQRTYGEVLSPEDIQYVCQKRYTGWGRLSQEFLTKLYHVDDKTGEAISILEMMRRTNCNLMELLSSRYQYLDQIQAYNQEHYGATTQSVKEMVEASYAPPSIKRAILQTVAIVEELVKIMGYPPKRIFVEMARGEEEKKRTVSRKATLEELYKSCKKEAPELLGQLEGCSDQMLRRDKLYLYYTQMGKCMYSGEPIDLERLDTDYDIDHIYPQSKVKDDSLDNRVLVKRELNAAKADKYPIIAEIRDKMPPFWTYLKGKGLISSRKYDRLTRATTFLDEELAGFISRQLVETRQSAKIVAEILGKQYGKPTEIVYVKAGTVADFRQKADRNEKGEQVSYDFVKCREVNDYHHAKDAYLNIVVGNVYHLKFTKDPLHFIKSEAGETYSLKRVFDYRVVRDGETAWLPGEEGSISTVRKTIRKNNILFTQLTYKATGGFYDQTIQKKGGGQAPIKSRDPRMRIERFGGYNKLTGAYFCLVEHGTEKKRIRSLEAVYLMYERMYQAKPEEYCKSILGLTEPKVLLKCIKIGSLLSYDGFLMHICGRSGIQIIYHNANELIVSPEMQGYIKAVGKFLKQMRESAEKPKVTSYNKVNEQDNLKLYDVYSEKLQAHYGKMHTTPKQVIQENRDQFEGLDLYQQLETLGQILNLFTCNALPANLSAIGGSKKTGILLMTKNLPVGKAHTMKLIHQSVTGVFEQEIDLLGEDLTPHRR	2_2	seq_4098	709	246	1336	76
old-MGYG000009657_contig-100_16	GCCGTGGTTGCCCTCCCAATTTCCCTCTGCTAATCT	Forward	TTAGCAGAGGGCAGTTGGGAGCGCAACCACG	TTAGCAGAGGGCAGTTGGGAGCGCAACCACGGTAATCTTTTCTGTGGAAAAGAGCTCCTGTATGGGGATGGATTTTAAGATCTGTCCCCATACATCTTTTCTAAGAGTCTTTTTTAAATATCATGCTGTATTATGCTCTGTTTTGCAGTTGACTAAAAAATTATGTGCTGCTTTTTTAACA	TTAGCAGAGGGCAGTTGGGAGCGCAACCACGGTAATCTTTTCTGTGGAAAAGAGCTCCTGTATGGGGATGGATTTT	Yes	MQVRDDVILGLDIGVGSLGWALLEEDLQTGEQRLLQRQTPQGETTYALGVRLFHVPENAKTKELLNVKRRTARMQRRTTARRAQRMRRVRALLDSLGVPGVRDADAFHLGKGRGAQCDPWQLRREGLERRLEAREWAVVLLHIAKHRGFRSNSKTDRSGSDKEMGQVLQAVSNLQQEVEASGLTVGALLASRERRRNRADHTGAPRYDLCMLRSLQENEVDILFTRQRELGNPLAGEEVRCRYAELAFAQRPLAPVSHMVGPCAFLEGERRAPRFAPTAELFRYVQALCNMRLRQETGEETPLSEEQRQAACAVFGSVQSVTYKKLRQVLRLPAGCRFAGLSYGVTEKGNVQDPEKADVVMRTGKCCQGTACLRGILGDAYEALHEQRLDEADAARLAATGALSAPAAALLARGMAGLRLTDAVARIVSELNDLDQIRAVLALLPLAAPRIAALSQAAGEGKLGIFQGTARLSLRAMEAILPHMLACGEYAAACELAGFDPRAAQKTDVTDIRNPVVLRVFREVRRQFSAICREFGFLPGRVHVELLREVGKSGEERNRISRGLERRTKEKEAARKAVAQLLGKSPETVSAGEVQRYELWRQQDGKCAYYMLWRHAGGERAYGDAMPQGSIPPDWLADGVNAVQVDHILPRSRTFDNSFHNLCLCCHAANQAKGGRTPWEWLGAAQPQAWHDFEQWVQSLPLKGLKKRNYLLRDLNAEVQGRFHARNLTDSGYVARLTLRWLEEEYARHDVPMQDADGRTRRRFFARPGQVTDFLRRHWGVQALKKIDGQRSGDRHHALDALLVAACSEGMLQRMVRAFQREENGPERLHIPCPWQDFSATVGRALGSVFVSRVERGRTKGPLHEETLRAIREERQPDGETRRVLYERKAVARLTAADLDKIKDAARCPDVVAALRRWLDAGKPGDALPRSAHGDIIRHVRVCAGEFSSGVVLQRGSGQAQASNGGMVRTDIYSRDGKFYMVPVYAKDVADKRLPLRACVAAKAEKDWREMTADYRFLFSLTPDCYVLTENRKGEVKEGYFAGANRNTSAISLSLAHDKQNVIQGIGITTLKRFEKYRVDRFGRLSLVRREADPRGRS	1_3	seq_4125	1172	408	1098	76
MGYG000009657_contig-100_16	GCCGTGGTTGCCCTCCCAATTTCCCTCTGCTAATCT	Forward	TTAGCAGAGGGCAGTTGGGAGCGCAACCACG	TTAGCAGAGGGCAGTTGGGAGCGCAACCACGGTAATCTTTTCTGTGGAAAAGAGCTCCTGTATGGGGATGGATTTTAAGATCTGTCCCCATACATCTTTTCTAAGAGTCTTTTTTAAATATCATGCTGTATTATGCTCTGTTTTGCAGTTGACTAAAAAATTATGTGCTGCTTTTTTAACA	TTAGCAGAGGGCAGTTGGGAGCGCAACCACGGTAATCTTTTCTGTGGAAAAGAGCTCCTGTATGGGGATGGATTTT	Yes	MQVRDDVILGLDIGVGSLGWALLEEDLQTGEQRLLQRQTPQGETTYALGVRLFHVPENAKTKELLNVKRRTARMQRRTTARRAQRMRRVRALLDSLGVPGVRDADAFHLGKGRGAQCDPWQLRREGLERRLEAREWAVVLLHIAKHRGFRSNSKTDRSGSDKEMGQVLQAVSNLQQEVEASGLTVGALLASRERRRNRADHTGAPRYDLCMLRSLQENEVDILFTRQRELGNPLAGEEVRCRYAELAFAQRPLAPVSHMVGPCAFLEGERRAPRFAPTAELFRYVQALCNMRLRQETGEETPLSEEQRQAACAVFGSVQSVTYKKLRQVLRLPAGCRFAGLSYGVTEKGNVQDPEKADVVMRTGKCCQGTACLRGILGDAYEALHEQRLDEADAARLAATGALSAPAAALLARGMAGLRLTDAVARIVSELNDLDQIRAVLALLPLAAPRIAALSQAAGEGKLGIFQGTARLSLRAMEAILPHMLACGEYAAACELAGFDPRAAQKTDVTDIRNPVVLRVFREVRRQFSAICREFGFLPGRVHVELLREVGKSGEERNRISRGLERRTKEKEAARKAVAQLLGKSPETVSAGEVQRYELWRQQDGKCAYYMLWRHAGGERAYGDAMPQGSIPPDWLADGVNAVQVDHILPRSRTFDNSFHNLCLCCHAANQAKGGRTPWEWLGAAQPQAWHDFEQWVQSLPLKGLKKRNYLLRDLNAEVQGRFHARNLTDSGYVARLTLRWLEEEYARHDVPMQDADGRTRRRFFARPGQVTDFLRRHWGVQALKKIDGQRSGDRHHALDALLVAACSEGMLQRMVRAFQREENGPERLHIPCPWQDFSATVGRALGSVFVSRVERGRTKGPLHEETLRAIREERQPDGETRRVLYERKAVARLTAADLDKIKDAARCPDVVAALRRWLDAGKPGDALPRSAHGDIIRHVRVCAGEFSSGVVLQRGSGQAQASNGGMVRTDIYSRDGKFYMVPVYAKDVADKRLPLRACVAAKAEKDWREMTADYRFLFSLTPDCYVLTENRKGEVKEGYFAGANRNTSAISLSLAHDKQNVIQGIGITTLKRFEKYRVDRFGRLSLVRREADPRGRS	1_3	seq_4126	1172	408	1098	76
MGYG000099331_contig-100_36	GCCGTGGTTGCCCTCCCAATTTCCCTCTGCTAATCT	Forward	TTAGCAGAGGGCAGTTGGGAGCGCAACCACG	TTAGCAGAGGGCAGTTGGGAGCGCAACCACGGTAATCTTTTCTGTGGAAAAGAGCTCCTGTATGGGGATGGATTTTAAGATCTGTCCCCATACATCTTTTCTAAGAGTCTTTTTTAAATATCATGCTGTATTATGCTCTGTTTTGCAGTTGACTAAAAAATTATGTGCTGCTTTTTTAACA	TTAGCAGAGGGCAGTTGGGAGCGCAACCACGGTAATCTTTTCTGTGGAAAAGAGCTCCTGTATGGGGATGGATTTT	Yes	MQVRDDVILGLDIGVGSLGWALLEEDLQTGEQRLLQRQTPQGETTYALGVRLFHVPENAKTKELLNVKRRTARMQRRTTARRAQRMRRVRALLDSLGVPGVRDADAFHLGKGRGAQCDPWQLRREGLERRLEAREWAVVLLHIAKHRGFRSNSKTDRSGSDKEMGQVLQAVSNLQQEVEASGLTVGALLASRERRRNRADHTGAPRYDLCMLRSLQENEVDILFTRQRELGNPLAGEEVRCRYAELAFAQRPLAPVSHMVGPCAFLEGERRAPRFAPTAELFRYVQALCNMRLRQETGEETPLSEEQRQAACAVFGSVQSVTYKKLRQVLRLPAGCRFAGLSYGVAEKGNVQDPEKADVVMRTGKCCQGTACLRGILGDAYEALHEQRLDEADAARLAATGALSAPAAALLARGMAGLRLTDAVARIVSELNDLDQIRAVLALLPLAAPRIAALSQAAGEGKLGIFQGSARLSLRAMEAILPHMLACGEYAAACELAGFDPRAAQKTDVTDIRNPVVLRVFREVRRQFSAICREFGFLPGRVHVELLREVGKSGEERNRISRGLERRTKEKEAARKAVAQLLGKSPETVSAGEVQRYELWRQQDGKCAYYMLWRHAGGERAYGDAMPQGSIPPDWLADGVNAVQVDHILPRSRTFDNSFHNLCLCCHAANQAKGGRTPWEWLGAAQPQAWHDFEQWVQSLPLKGLKKRNYLLRDLNAEVQGRFHARNLTDSGYVARLTLRWLEEEYARHDVPMQDADGRTRRRFFARPGQVTDFLRRHWGVQALKKIDGQRSGDRHHALDALLVAACSEGMLQRMVRAFQREENGPERLHIPCPWQDFSATVGRALGSVFVSRVERGRTKGPLHEETLRAIREERQPDGETRRVLYERKAVARLTAADLDKIKDAARCPDVVAALRRWLDAGKPGDALPRSAHGDIIRHVRVCAGEFSSGVVLQRGSGQAQASNGGMVRTDIYSRDGKFYMVPVYAKDVADKRLPLRACVAAKAEKDWREMTADYRFLFSLTPDCYVLTENRKGEVKEGYFAGANRNTSAISLSLAHDKQNVIQGIGITTLKRFEKYRVDRFGRLSLVRREADPRGRS	2_3	seq_4180	1172	408	1098	76
MGYG000083277_contig-100_73	GCCGTGGTTGCCCTCCCAATTTCCCTCTGCTAATCT	Forward	TTAGCAGAGGGCAGTTGGGAGCGCAACCACG	TTAGCAGAGGGCAGTTGGGAGCGCAACCACGGTAATCTTTTCTGTGGAAAAGAGCTCCTGTATGGGGATGGATTTTAAGATCTGTCCCCATACATCTTTTCTAAGAGTCTTTTTTAAATATCATGCTGTATTATGCTCTGTTTTGCAGTTGACTAAAAAATTATGTGCTGCTTTTTTAACA	TTAGCAGAGGGCAGTTGGGAGCGCAACCACGGTAATCTTTTCTGTGGAAAAGAGCTCCTGTATGGGGATGGATTTT	Yes	MQVHDDVILGLDIGVGSLGWALLEEDLQTGEQRLLQRQTPQGETTYALGVRLFHVPENAKTKELLNVKRRTARMQRRTTARRAQRMRRVRALLDSLGVPGVRDADAFHLGKGRGAQCDPWQLRREGLERRLEAREWAVVLLHIAKHRGFRSNSKTDRSGSDKEMGQVLQAVSNLQQEVEASGLTVGALLASRERRRNRADHTGAPRYDLCMLRSLQENEVDILFTRQRELGNPLAGEEVRCRYAELAFAQRPLAPVSHMVGPCAFLEGERRAPRFAPTAELFRYVQALCNMRLRQETGEETPLSEEQRQAACAVFGSVQSVTYKKLRQVLRLPAGCRFAGLSYGVTEKGNVQDPEKADVVMRTGKCCQGTACLRGILGDAYEALHEQRLDEADAARLAATGALSAPAAALLARGMAGLRLTDAVARIVSELNDLDQIRAVLALLPLAAPRIAALSQAAGEGKLGIFQGSARLSLRAMEAILPHMLACGEYAAACELAGFDPRAAQKADVTDIRNPVVLRVFREVRRQFSAICREFGFLPGRVHVELLREVGKSGEERNRISRGLERRTKEKEAARKAVAQLLGKSPEAVSAGEVQRYELWRQQDGKCAYYMLWRHAGGERAYGNAMPQGSIPPAWLADGVNAVQVDHILPRSRTFDNSFHNLCLCCHAANQAKGGRTPWEWLGAAQPQAWHDFEQWVQSLPLKGLKKRNYLLRDLSAEVQGRFHARNLTDSSYVARLTLRWLEEEYARHDVPMQDAEGRTRRRFFARPGQVTDFLRRHWGVQALKKIDGQRSGDRHHALDALLVAACSEGMLQRMVRAFQREENGPERLHIPCPWQDFSATVGRALGSVFVSRVERGRTKGPLHEETLRAIREERQPDGETRRVLYERKAVARLTAADLDRIKDAARCPDVVAALRRWLDAGKPGDALPRSAHGDIIRHVRVCAGEFSSGVVLQRGSGQAQASNGGMVRTDIYSRDGKFYMVPVYAKDVADRRLPLRACVAAKAEKDWREMTADYRFLFSLTPDCYVLTENRKGEVKEGYFIGSDRSTAAISLSLAHDRQQSLRGIGITTLKRFEKYRVDRFGRLSSVRREADPRGRS	4_10	seq_4232	1172	408	1098	76
MGYG000155476_contig-100_144	GCCGTGGTTGCCCTCCCAATTTCCCTCTGCTAATCT	Forward	TTAGCAGAGGGCAGTTGGGAGCGCAACCACG	TTAGCAGAGGGCAGTTGGGAGCGCAACCACGGTAATCTTTTCTGTGGAAAAGAGCTCCTGTATGGGGATAGATTTTAAGATCTGTCCCCATACATCTTTTTTAAGAGAATGTCCGGCATACACCTTGCTATACCAGTTTTCTCCAAAGGATACAGGCC	TTAGCAGAGGGCAGTTGGGAGCGCAACCACGGTAATCTTTTCTGTGGAAAAGAGCTCCTGTATGGGGATAGATTTT	Yes	MQVRDDVILGLDIGVGSLGWALLEEDLQTGEQRLLQRQTPQGETTYALGVRLFHVPENAKTKELLNVKRRTARMQRRTTARRAQRMRRVRALLDSLGVPGVRDADAFHLGKGRGAQCDPWQLRREGLERRLEAREWAVVLLHIAKHRGFRSNSKTDRSGSDKEMGQVLQAVSNLQQEVEASGLTVGALLASRERRRNRADHTGAPRYDLCMLRSLQENEVDILFTRQRELGNPLAGEEVRCRYAELAFAQRPLAPVSHMVGPCAFLEGERRAPRFAPTAELFRYVQALCNMRLRQETGEETPLSEEQRQAACTVFGSVQSVTYKKLRQVLRLPAGCRFAGLSYGVTEKGNVQDPEKADVVMRTGKCCQGTACLRGILGDAYEALHEQRLDEADAARLAATGALSAPAAALLARGMAGLRLTDAVARIVSELNDLDQIRAVLALLPLAAPRIAALSQAAGEGKLGIFQGSARLSLRAMEAILPHMLACGEYAAACELAGFDPRAAQKTDVTDIRNPVVLRVFREVRRQFSAICREFGFLPGRVHVELLREVGKSGEERNRISRGLERRTKEKEAARKAVAQLLGKSPETVSTGEVQRYELWRQQDGKCAYYMLWRHAGGERAYGDAMPQGSIPPDWLADGVNAVQVDHILPRSRTFDNSFHNLCLCCHAANQAKGGRTPWEWLGAAQPQAWHDFEQWVQSLPLKGLKKRNYLLRDLNAEVQGRFHARNLTDSGYVARLTLRWLEEEYARHDVPMQDADGRTRRRFFARPGQVTDFLRRHWGVQALKKIDGQRSGDRHHALDALLVAACSEGMLQRMVRAFQREENGPERLHIPCPWQDFSATVGRALGSVFVSRVERGRTKGPLHEETLRAIREERQPDGETRRVLYERKAVARLTAADLDKIKDAARCPDVVAALRRWLDAGKPGDALPRSAHGDIIRHVRVCAGEFSSGVVLQRGSGQAQASNGGMVRTDIYSRDGKFYMVPVYAKDVADKRLPLRACVAAKAEKDWREMTADYRFLFSLTPDCYVLTENRKGEVKEGYFAGANRNTSAISLSLAHDKQNVIQGIGITTLKRFEKYRVDRFGRLSLVRREADPRGRS	1_4	seq_4264	1172	408	1098	76
MGYG000006749_contig-100_14	GCCGTGGTTGCCCTCCCAATTTCCCTCTGCTAATCT	Forward	TTAGCAGAGGGCAGTTGGGAGCGCAACCACG	TTAGCAGAGGGCAGTTGGGAGCGCAACCACGGTAATCTTTTCTGTGGAAAAGAGCTCCTGTATGGGGATGGATTTTAAGATCTGTCCCCATACATCTTTTTTAAGAGTCTTTTTTAAATATCATGCTGCATTATGCTCTGTTTTGCAGTTGACTAAAAAATTATGTGCTGCTTTTTTAACA	TTAGCAGAGGGCAGTTGGGAGCGCAACCACGGTAATCTTTTCTGTGGAAAAGAGCTCCTGTATGGGGATGGATTTT	Yes	MQVRDDVILGLDIGVGSLGWALLEEDLQTGEQRLLQRQTPQGETTYALGVRLFNVPENAKTKELLNVKRRTARMQRRTTARRAQRMRRIRALLDSLGVPGVRDADAFHLGKGRGAQCDPWQLRREGLERRLEAREWAVVLLHIAKHRGFRSNSKTDRSGSDKEMGQVLQAVSNLQQEVEASGLTVGALLASRERRRNRADHTGAPRYDLCMLRSLQENEVDILFTRQRELGNPLAGEEVRCRYVELAFAQRPLAPVSHMVGPCAFLEGERRAPRFAPTAELFRYVQALCNMRLRQETGEETPLSEEQRQAACAVFGSVQSVTYKKLRQVLRLPAGCRFAGLSYGVTEKGNVQDPEKADVVMRTGKCCQGTACLRGILGDAYEALHEQRLDEADAARLAATGALSAPAAALLARGMAGLRLTDAVARIVSELNDLDQIRAVLALLPLAAPRIAALSQAAGEGKLGIFQGTARLSLRAMEAILPHMLACGEYAAACELAGFDPRAAQKTDVTDIRNPVVLRVFREVRRQFSAICREFGFLPGRVHVELLREVGKSGEERNRISRGLERRTKEKEAARKAVAQLLGKSPETVSAGEAQRYELWRQQDGKCAYYMLWRHAGGERAYGDVMPQGSIPPAWLADGVNAVQVDHILPRSRTFDNSFHNLCLCCHAANQAKGGRTPWEWLGAAQPQAWHDFEQWVQSLPLKGLKKRNYLLRDLNAEVQGRFHARNLTDSSYVARLTLRWLEEEYARHDVPMQDADGRTRRRFFARPGQVTDFLRRHWGVQALKKIDGQRSGDRHHALDALLVAACSEGMLQRMVRAFQREENGPERLHIPCPWQDFSATVGRALGSVFVSRVERGRTKGPLHEETLRAIREERQPDGETRRVLYERKAVARLTAADLDRIKDAARCPDVVAALRRWLDAGKPGDALPRSAHGDIIRHVRVCAGEFSSGVVLQRGSGQAQASNGGMVRTDIYSRDGKFYMVPVYAKDVADKRLPLRACTQRKAEKDWPEMTADYHFLFSLTPDCYVLTENRKGEVKEGYFVSSDRSTAAISLSLAHDRQQSLRGIGITTLKRFEKYRVDRFGRLSPVRREADPRGRS	1_59	seq_4267	1172	408	1098	76
MGYG000162638_contig-100_8	GTTGTTTCTAATGGTTCAAAGATACTAAAATGAAAGCAAATCACAAC	Reversed	TTTCACTATCTTTGAATCACTAGAAACAA	TTTCACTATCTTTGAATCACTAGAAACAACGCTTGTTCGGTATTGATTACACTTATCGGTGTTGTGATTTGCTTTTATTTTAGTATCTTTGAACCATTAGAAACAACGCCGGCTTTATGGTACAAAAAAGGATATACGTTGTGATTTGCTTTCATTTTAGTATCTTTGAACCATTAGAA	TTTCACTATCTTTGAATCACTAGAAACAACGCTTGTTCGGTATTGATTACACTTATCGGTGTTGTGATTTGCTTTT	Yes	MKHILGLDLGTNSIGWAVINAIKEENTQKEQLIGINTAGSRIIPMDAAQLGDFNKGNTVSQTANRTQFRGVRRLYERKKLRRERLHRILQLLGFLPKHYASQLDRYGKFIANSEPKLAWTTNTHEPSYFIFQSSFQEMLNDFLQNNNQVKKVPYDWTLFYLRKKALTQKIEKEELAWILLNFNQKRGYYQLREEETEKASSKTRQYFDSQIVTDITDTGQVYKGLKIFTITLENGEKGKFFSKNMPDWKGQKKDIIAIIDLDKNGNDKYDENGELSRRFKIPTEQEWEEQWELIKTKTQKDLDTSHKTVGAYIYDTLLQTPSQKIRGKLIRTIERKYYKDELNQILKKQEEFHPELRDSNLLEACIEELYPNNEAHRNAIAKYSISQLLIEDILFYQRPLKSKKSLISNCPYEEYTYINKETGEICTSSLKCIAKSHPLFQEFRLWQFISNLRIYQKEGTINGKFTTDIDVTNQFLKTEDDYANLFDWLNQKKEIRQDTFLKNPAFGLKKNIANYRWNYVEDKTYPCNETHYKILSYWEKAGIEQSALTSEIEEKLWHILYSISDKNELRKALQHFADKNYLSDKFADTFQQIPPFEKDYGSYSAKAIKKLLPLMRIGRYWKAENFDSTTLDRIEKILTGEFEENIKNRTREKTIHLDNLYSFQGLPTWLACYIVYNRHSEIKDVTKWQQPSDIDAFLNAFKQHSLHNPIVEQIIMETLRTVRDIWKQTGHIDEIHVELGREMKNPAEKRRKLTQQIQENENTNLRIKALLAEFANPEFGIENVRPHSPSQQDLLRIYEEEVLNETKDIPEDIAVILKKFNEVDTKKRPSTSDVLRYKCWLEQKYRSPYTGAMIPLGKLFTPAYEIEHVIPQSRYFDDSFTNKVICEAEVNKLKGNMLGYEFIKNNQERIVELGFGQNVKIQTVEAYELFVKEHYSYNRTKMQKLLMEDIPDQFIERQLNDSRYISKLIKSLLSNIVRDEGEEEATSKNVIVCTGSITDRLKKDWGINDVWNKLILPRFIRLNEITESNRFTTTNACNKTIPAMPLDLQKGFNKKRIDHRHHAMDAIVIACANRNIVNYLNNESASKNAKISRQDLRQILCKKTKTDNLGNYQWLIDKPWDTFTQDMYSILSNIIVSFKQNLRIINKTTNHYIHYENGKKVSCSQKQSDSWAIRKPMHKETVYGEINLRRTTTATLKAALENPQRIIEKDLKKKIKELLTQGLNEKQIKKYFEDNKDIWQEINLKKIPVYYFTKETANRFFACRESINTTFNKKKIEEKVADTGIQQILLRHLEQNGNNPEQAFSPEGIEQMNKNIMSLNNGKFHQPIYKVRTYEQADKFAVGQTGNKSTKFVEAAKGTNLFFAIYETAHKRSFASIPLNVVIERLKKGLSPAPENEKGNLPKFILSPNDLVYVPTKEEIENGHINQPIQKDRIYKMVSCTGNRLYAIPYYIANILIDKEEYGALNKTEFSDEKLSIKEICIPIKTDRLGNIITSISL	1_9	seq_4287	93	33	1498	76
MGYG000241785_contig-100_31	ACTGTTGTTGCTGGTGTAAAGTTAAAAATTCTGAAAGCAAATCACAACTA	Forward	TTGTGATTTGCTTCAGAATGGTACAAATTTAA	TTGTGATTTGCTTCAGAATGGTACAAATTTAAAAACAATTCACTGAATAAACAATAACTGACATGAAAAAAGTTTTAGGTCTGGACTTAGGTGTAGGCTCAGTCGGTTGGAGCCTTGTCAATGTAGATGACAACTACAAACCGACTGAAATACTCGGTATCGGCAGCAGAATCATTTCTTTG	TTGTGATTTGCTTCAGAATGGTACAAATTTAAAAACAATTCACTGAATAAACAATAACTGACATGAAAAAAGTTTT	Yes	MKKVLGLDLGVGSVGWSLVNVDDNYKPTEILGIGSRIISLSPDESSEFTSGNAASKNQKRTQKRTARKGYDRYQMRRQALTEKLRELKMLPDEHLIKLPVLELWTLRAKAATPGEKLTLPEIGRVLYHINQKRGYRHAKSDDSADKEQRDYVQTVNKRYQEIKDEGTTIGQHFAIKLKESEIVTDKGPFYNYRIKEQVFPRDAYIEEFDRIMDCQKTFYPEELSEDNIDEIRNKIIFYQRDLKSCKHLVSQCEFMTRSFLDADHKPILNSSGELVMSGPKVAPKSSPIFQACKIWEEINNLSIRNKENDELHIRPEQKKDIFEYLDNNEKINATTLYKILDIGKGDGWSVDKALSKGFTGNTTKVAIAKVLGKEHNTKKSDLLRFDLRLKENGVNKDTGEIIYEIDPTCENEPLYRLWHVIYSINDKDALRQALTNQFGINDGESLRELTKIDFVKQGYGSRSAKFMRKLLPALMDGARYSEACDMIGINHSGSLTKSENEARELLHTIPQLQKNELRQPVVEKILNQMINVVNAVIDQFGSIDEIRVEMARELKLSKEGRAATAKNIRDREKMNNEMAEKIKELGITPSKNKILKYRLWQESGQKCFYCGQPVGAAEFLSGLDVEIEHIVPKALLFDDSFSNKVCACRKCNAEKSNTTAYDYMKSKGENEFNDYLRRVDAAFNEHKISFTKRSRLLTPANKLPKDFISRQLVQTQYISRKAMEILKQVCHNVYGSSGEVTSYLRRIWGYDEILHSLDLPRYREGGMTAEVSYDHLGQTHTEERIKDWSKRLDHRHHAIDALTIACTRQSIIQRLNNLSAMSAVAGESMSLDKWTLAQPHFSVQEVSDNVSRILVSFKAGKKVATPGKRYVYRGGKRILAQEGLLIPRGALCEESVYGRINSLEKGVPVKKLFERVDDIVKPGIRTAVEERLRACDNDVKVACVSLKKEPLYLDVEKTIPLEYGTCYKAEYVMRYALSALKPKDVEYIVDEHIRKVVSERLSEYGNDPKKAFAEPLYADKSKTIPIRAVRCYTGLAQVVPVKKDSKGNDIGFVKPGNNHHIAIYRDAEGTYHESIVTFWDSVERKKYGLPVIIRKPGEIWDILIDKNIPEELAAGLPAPDWQFVMSMQQNEMFVLGMEDDEFRDAMEVKDYKTLGAHLYRVQKLTSIDYYLRSQYETTLDDSAGARMMKKFYRIKSIKSLFALHPRKVSVSLLGEMALKDD	1_1	seq_4542	840	289	1221	76
MGYG000148232_contig-100_150	GTTTTACACTAACTCAAATCTTCCAGTTACTAAAAT	Forward	TTTTAGTAGCTCTGGAAAACTTGAGTTAGTGTAA	TTTTAGTAGCTCTGGAAAACTTGAGTTAGTGTAAATAATTTTCCATAGCTATATGGTACATCTAATAGTGTGTTTTGTCAACATTCAAATGAGAATATTTCTTTTTCTGTAATATATTGATTACCCAAAATATCCACATGAACTTTTTTTATGGACGTTGTCTTTCCCAGCCCCACTAAATTCT	TTTTAGTAGCTCTGGAAAACTTGAGTTAGTGTAAATAATTTTCCATAGCTATATGGTACATCTAATAGTGTGTTTT	Yes	MGINIGLDIGIASVGLAVVDSDTGNVLETVADLFNCAEVSENVKRREFRQARRLKRRQHTRLEDFKKLWGAEGFIIPKNINLYSLELKVRALQEKITMDELYVVLYNSLKHRGISYLDDFEESTEGGSEYQKGIQINQQELETKYPCQIQLERFKKYGAYRGQIIVEENGDKTVLSNVYTFSAYKKEIDTILEAQSKYYPELTNDFIEKYQRIFSRKRKYYEGPGTEKSRTDYGIYTTRIDKSTGNYITEENIFEKLIGKCSVFPEEMRAAAASYSAQEFNLLNDLNNLTIGGRKLNEEEKRQIVETIKNSQRVNVEKIICTVSGENAETIEGARIKDDKHIYHSFEAYRKMKKALSEAGKNIEEYERAELDEIGRILTLNTEHESIEKELIDSGIGMSKEEIDSLINLRKEDGKPFSKWHSFSLKLLNILIPEMYEQPKEQMTLLSEMKLLKSADELYKGLKYIPQEAMTNEIYNPVVVRSARIAVKALNAVIKKYGNPELVVIEMPRDKNDEEQKQRIKQEQSRNEKELKEIIDKIKSEYGIQVTSAHFRNHKQLALKLKLWNEQEGICLYSGKQIDINQLLTASDMYEIDHIIPLSISFNDSRNNKVLVYATENQEKGQTTPYKYLTMLHRGWGWNEYVAKVNELHRKKNINYKKVENLLFMKDITKIDVLKGFINRNLNDTRYASRVVLNTLQSFFRANETGTKVSVICGAYTSQMRKNMRLDKNREESFAHHAVDALLIVYSQMGYNTFRKLQGEFIDFETGEILNPEMWKENMTDEVYEKCLYGQEGQKWLEIRNNIKETEKHVKYWHKVDKKCNRALCNQTIYGTRNLDGGVYKISKIKDIRSIDGYKKFAEMIKKGKQNSFLMARNDPKTFASLLEICERYKDAKNPFVQYEKETGDWVRRYAKKNNGPKIVSLKYVDGEVNSCIDVSHKYGYERNSRKVILASLNPYRMDVYYNKNDSKYYLIGIKQSDVKFEAGKSVIDEEAYTRILQQEKMLQEGQGRADLEKLGYEFRLSFYRNNIIQYEKGGEIFTERFQSRTMPAQRNYIETKPVDRAKFNRQNLVGLGKTTSIKKVHVDILGNQYITEKEIFSFEC	3_6	seq_5992	1159	312	1101	76
3300029473-11_contig-100_24	GTTTTACAGTCACGTAAATTATTCAGTTACTAAAAT	Reversed	ATTTTAGTAACTGAATAATTTACGTGATTGCAT	ATTTTAGTAACTGAATAATTTACGTGATTGCATATATAAAAACAAGACAAAAAATATTATTCCAGAGGTTAGTTTTATTAAAAATTAAACTAGACGAATCTGATTCATTAAAGTAATATATAAGAATCCGAAGTGAGGTTTTCACAGTTCTTAGATTATCGACACACTGTGTCGACAATCTGG	ATTTTAGTAACTGAATAATTTACGTGATTGCATATATAAAAACAAGACAAAAAATATTATTCCAGAGGTTAGTTTT	Yes	MKYILALDIGIASVGWAVLDKESETVIEAGSNIFPEASAADNQLRRDMRGAKRNNRRLKTRINDFIKLWENNNLSIPQFKSTEIVGLKVRAITEEITLDELYLILYSYLKHRGISYLEDALDDTVSGSSAYANGLKLNAKELETHYPCEIQQERLNTIGKYRGQSQIINENGEVLDLSNVFTIGAYRKEIQRVFEIQKKYHPELTDEFCDGYMLIFNRKRKYYEGPGNEKSRTDYGRFTTKLDANGNYITEDNIFEKLIGKCSVYPDELRAAAASYTAQEYNVLNDLNNLTINGRKLEENEKHEIVERIKSSNTINMRKIISDCMGENIDDFAGARIDKSGKEIFHKFEVYNKMRKALLEIGIDISNYSREELDEIGYIMTINTDKEAMMEAFQKSWIDLSDDVKQCLINMRKTNGALFNKWQSFSLKIMNELIPEMYAQPKEQMTLLTEMGVTKGTQEEFAGLKYIPVDVVSEDIFNPVVRRSVRISFKILNAVLKKYKALDTIVIEMPRDRNSEEQKKRINDSQKLNEKEMEYIEKKLAVTYGIKLSPSDFSSQKQLSLKLKLWNEQDGICLYSGKTIDPNDIINNPQLFEIDHIIPRSISFDDARSNKVLVYRSENQKKGNQTPYYYLTHSHSEWSFEQYKATVMNLSKKKEYAISRKKIQNLLYSEDITKMDVLKGFINRNINDTSYASRLVLNTIQNFFMANEADTKVKVIKGSYTHQMRCNLKLDKNRDESYSHHAVDAMLIGYSELGYEAYHKLQGEFIDFETGEILRKDMWDENMSDEVYADYLYGKKWANIRNEVVKAEKNVKYWYYVMRKSNRGLCNQTIRGTREYDGKQYKINKLDIRTKEGIKVFAKLAFSKKDSDRERLLVYLNDRRTFDDLCKIYEDYSDAANPFVQYEKETGDIVRKYSKKHNGPRIDKLKYKDGEVGACIDISHKYGFEKGSKKVILESLVPYRMDVYYKEENHSYYLVGVKQSDIKFEKGRNVIDEEAYARILVNEKMIQPGQSRIDLENHGFKFKLSFYKNDVIEYEKDGKIYTERLVSRTMPKQRNYIETKPIDKAKFEKQNLVGLGKTKFIKKYRYDILGNKYSCSEEKFTSFC	2_107	seq_6611	1047	312	1104	76
3300001567-43_contig-100_17	GCTGTATCCGGTATGTCAAAGATAAAATTTTGAAAGCAAATCACAAC	Reversed	TTGTGATTTGCTTTCAAAATTTTATCTTTAACATACCGGATACAG	TTGTGATTTGCTTTCAAAATTTTATCTTTAACATACCGGATACAGCCGAACTGGTGCACTGCTGCATAGGGCTTTTCATTTGATTCCGTTACCCCATTAGGGGCGTATCTGTATTTTATTGCGCTTTTCAATTCTCCCGTCTCTCCTGTTAGTATCATAGCAACCGTCCTTGCTTCAGAGAACTTCCCTGTCGGG	TTGTGATTTGCTTTCAAAATTTTATCTTTAACATACCGGATACAGCCGAACTGGTGCACTGCTGCATAGGGCTTTT	Yes	MKRVLGLDLGTSSIGWALVNEAENCNEESSIVRLGVRVNPLTVDELQNFDKGKSITTNADRTLKRCMRRNLQRYKLRRENLIDILKENCFISEESILSENGNKTTFETYKLRAKSASQEISLEEFARVLLMINKKRGYKSSRKTKGNDEGQTIDGMEVALKLYNESLTPGQLCLHLIKSGKKHLPEFYRSDLQAEFERIWTKQKGFYPDILTDDLKEKLKGKNEKVTWAICRDNFKWSETVRVWNNDEAKNQDIIIEKTLTGIKREGNVQEQKIENFYWRSKAISEKLHPEEIAVVLSKVNSQINGSSNYLGAISDRSKELYFNKQTVGQYQMSVLEQNPNASLRNMIFYRLDYLNEFNTIWETQAKYHKKLNEELKQEIRDIIIFYQRNLKSQKGLISFCEFEKKQIEVEIEGKKKTKTIGSRVIPRSSPLFQEFKIWQILNNMIVSGKGKNSNKDKDDTNLHFMDNENRLSINGARELYQEEKELLASELSIKEELKKDEILNLLFNNPNGLDLNFKSVQGNLTQAKLFETYKTIIELSGHSLDLKKPATEIVKNVEEIFSGLGYQSNFLCFDSSKPLEEQPMFKLWHLLYSYEGDNSVTGNEGLINKINEICGFEKEYATILSNVVFQNDYGSLSTKAIRKILPYLKEGNKYDLACEYAGYKHSASSLTKEEIENKVLKEKLEILPKNSLRNPVVEKILNQMVNVINTITDIYGKPEEIRIELARDLKKNAKEREELTKSIAEATRAHEEYKRILTKPLSEGGQFGLTYVNRNDIIRYKLYEELRENGYKTLYSNTYISPGNVFSGDFDIEHIIPQSRLFDDSFSNKTLELKSVNLEKGNRTAIDFVKDKYGETGNDNSLENYLNRIESQFKKGVLSRGKYNKLKMQEKDIPEDFINRDLGDTRYIAKYAKTMLGDFVKRVVTTTGSITDALREDWQLVDVMKELNWDKYNALGLTYYEENREGKKLKRIVNWTKRNDHRHHAMDALTVAFTKDAFVQYFNNKNASFNPTSNEYALRTKYFFNNKAIPPMPLEVFRSQAKRHLENTLISIKAKNKVVTQNVNVTKKKEGNNKKIQLTPRGQLHLETVYGSQKQYVVKEEKIDSTFDQEKILTVAKPVYRDVLLKHLKIFDGDPKKAFSGKNSLAQNPIYIDEKQTISIPERIKTVSFETIYTIRKEITPDLKLEKVIDIRIRRILETRLKEFDNDSKKAFSNLDENPIWLNRQKQILIKTRYN	2_79	seq_6774	815	20	1236	76
3300007979-12_contig-100_30	GTTCTGCTACCATCGAAATTTTTGCTAGACTACAAC	Forward	TTGTAGTCTAGCAAAGGTTTTGATGATCTAGCAGAA	TTGTAGTCTAGCAAAGGTTTTGATGATCTAGCAGAACAAGGGTTTATCCCGGAATCGACTCCTTAGGGAGTCTTTTTCTTTGTCTATGTCATATCGAGTGTTATATATCAAAGATAGTGAACATCTGAGTTTATATTTAGATAACTTAAAAATTGAAACCGAGAAAGGAGACTTAAAAGTCCCAAT	TTGTAGTCTAGCAAAGGTTTTGATGATCTAGCAGAACAAGGGTTTATCCCGGAATCGACTCCTTAGGGAGTCTTTT	Yes	MEKRNNGLVLGLDIGVTSVGYGIVNRETGEAVDFGVRLFSEWDPANNQNRRAKRSGRRLRSRRKNRLQDMKKFLVDQGMIPSNYVFHLEPYALRVKGLSEKLTDEELATVLYNLAKLRGSSLETVEDTEEVRNDDVLSSKNNLRINDALIKSGKYVCQIQQERLFAQGKLRGHINNFRTKDYVAELKQILSNQGKSKDFNEYVENLIVRRRDFSDGPGSQKSPTPYGRWLAKDQEEPIDLIEKMRGKCSYYPDQLRCAKMAYKADLFNLLNDLNNLSIKGEKLEREQKEQIIEYINEKGLIKPKQLAKLLELNDIDDISGFRIDKSDKPILTEFKGYTKVKKVLENSGLYHDHELVDQIIDILTRDKVVERRANEIRKLSNKFSEEEIEALANLTQISGYHSMSAKAINEFNKEMLISPLNQMQIITNRGNQNDRFNKLKGMKEIHADDTAILSPVAKRAQREAMKVVNRLRELYGEFDSIVVETTRAKNSQEQKTKIKETQAFFEKEKKRAQQIVDENKYNLTVNAKLIQKLRLYTEQNCKTAYALKPIDLDLLISDPTAFEVDHIIPISISYDDSFSNKVLVTRWENQIKGNLTPLQAHKNHKFGEYSDLASYIANVNDLRKMNGMRYEKKKNLLLSDEDLTKFDTQKKFIARNIVDTAYAERVVLNTLQDYFRANEISTVVNTVKGNLTHMFRNKIHLDKERSDIDTGDAHHAIDALIIASLKVFRRFGEILDKRPETIIDEETGEVLEIIEDKKFFDPRYIEIVHKLSMIEKDVTKFSYKIDTKPNRQVADETIYSTRNINGQDYVIRKYKNIYDETNLTLANDILENKVEKYLMYRNSPETFKYISDIVLHYAKEYRDDEKLMKNGLFVKNPLNRYYEEHHEYLRKPSKHNNGPAIISMKYIDGKLGNKIDISKNYSVDTEKKKVVLQQISAYRTDFYYSSTEGYKFVTVRYSSVYYSSAQGLYVIDKDWYESQKKVKKIDDSFEFCFSMYRNEIIRIKKEGEDMMWRFTATNDDLRNKIEVKPIGYKINKQLMPAIGKKILLLEKYATDVCGNLYKVTNQELKLEFK	1_89	seq_6799	1273	422	1073	76
3300006250-17_contig-100_20	GTTCTGCTACCATCGAAATTTTTGCTAGGCTACAAC	Forward	TTGTAGTCTAGCAAAGGTTTTGATGATCTAGCAGAA	TTGTAGTCTAGCAAAGGTTTTGATGATCTAGCAGAACAAGGGTTTATCCCGGAATCGACTCCTTAGGGAGTCTTTTTCTTTGTGTATGTCATATCGAGTTTTATATATCAAAGATAGTGAACATCTGAGCTTGTATTTAGATAACCTAAAAATTGAAACCGAGAAAGGAGATTTAAAAGTTCCAAT	TTGTAGTCTAGCAAAGGTTTTGATGATCTAGCAGAACAAGGGTTTATCCCGGAATCGACTCCTTAGGGAGTCTTTT	Yes	MEKRNNGLVLGLDIGVTSVGYGIVNRETGEAVDFGVRLFSEWDPANNQNRRAKRSGRRLRSRRKNRLQDMKKFLVDQGMIPSDYAFHLDPYALRVKGLSEKLTDEELATVLYNLAKLRGSSLETVEDTEEVKNDNVLSSKNNLKINDALIKSGKYICQIQQERLSEKGKLRGHINNFRTKDYVVELKQILSNQGKSKEFNDYVENLIVRRRDFSDGPGSQKSPTPYGRWLTKDQEEPIDLIEKMRGKCSYYPDQLRCAKMAYKADLFNLLNDLNNLSVKGEKLEREQKEQVIEYVNEKGSIKPKQLAKLLGLSDIDDISGFRIDKSDKPILTEFKGYTKVKKVLENSGLYHDHELVDQIIDVLTRDKVVERRANEIRKLSNKFSEEEIEALANLTQISGYHSMSAKAINEFNKEMLISPLNQMQIITNRGNQNDRFNKLKGMKEIHADDTAILSPVAKRAQREAMKVVNKLRELYGEFDSIVVETTRAKNSQEQKTKIKESQAFFEKEKKRAQQIVDENKYNLTVNAKLIQKLRLYAEQNCKTAYALMPIDLDLLISDPTAFEVDHIIPISISYDDSFSNKVLVTRWENQIKGNLTPLQAHKNHKFGEYSDLASYIANVNDLRKMNGMRYEKKKNLLLSDEDLTKFDTQKKFIARNIVDTAYAERVVLNTLQDYFRANEISTVVNTVKGNLTHMFRNKIHLDKERSDIDTGDAHHAIDALIIASLKVFRRFGEILDKRPETIIDEETGEVLEIIEDKKFFDPRYIEIVHKLSLIEKDVTKFSYKIDTKPNRQVADETIYSTRNINGEDLVVKKYKNIYEEKFVTLANDILENNVEKYLMYRNSPETFKYISDIVLHYAKEYRDDEKLMKNGLFVKNPLNRYYEEHHEYLHKPSKHNNGPSVISMKYTDGRLGNKIDISKNYSLDTEKKKVVLQQISPYRTDFYYSPTEGYRFVTVRYSNVCYSSFQGLYVIDKDWYEFQKKVKKIDDSFEFCFSMHRNEIIRIKKEDEDMMWRFTATNNDETNRIEVKPIGYKINKQLMPSIGKKILLLEKYATDVCGNLYKVTNQELKLEFK	1_175	seq_6881	1273	422	1073	76
3300025698-8_contig-100_53	GTTACAGCTTGACACCAAAACATGATTTTCTAAATT	Forward	TCAGGTTTTGGTGTCAAGCTGTT	TCAGGTTTTGGTGTCAAGCTGTTAACAAGGTTTTTGAACCAAAAAATTAAGGCACCGGCTCCGGCTTGTGCCTTTTTTTATTGACATAAATTATAAGCTGAAATTTGTTAAATCGAATATGTGAAGGAACTAAATAATCAGTACAAAGGAACTTATATGAAAAAAAATATCGT	TCAGGTTTTGGTGTCAAGCTGTTAACAAGGTTTTTGAACCAAAAAATTAAGGCACCGGCTCCGGCTTGTGCCTTTT	Yes	MKKYRLGIDLGATSLGWCMIELNEDNSPKDLIELGVRIFPDGRDAKTNEPLNVKRREHRSMRRNRDRYLQRRAYLMDILVKYGFMPENEKERKQLEHLDPYFLRVKALDKKITLYEVGRIIFHLNQRRGFKSNRKLDNAEKDSSRMKEAIKELKQKFKEDGARTLGEYLFNLNITKNREQNRRIPIRIRDHGKEYNLYTERSMYENEFDMIWDKQSEYHSELMEQKKEHLKQIIFFQRPLKPQPKGKCRFELDQPRCPVAFPVYQQFRIYQEVNNLILLDFDRNEHELTSAQREMITQILLKQKSATFKSLRKKLGKEFAGDYVFNLESEKRKDLKGDETSFIMRKADYFDEKWDSFTELEKDEVITRLINEDNDLEIENTLVSWLCDKFKITKENAEKIKDIRLPQGIGSVSKKAINKILPFLKEGTRLYVSQIKAGYTVGRTGEIFDEGNLPYYGKIIPHAVAFGTDDPNDIDEIQYGKIANPTVHIALNQMRKFINALTKKCGAPSQIVVELARELKLGQKRLREIENEQSINRKHNEEIADEIKKLGIENTYQNRLKYKLWEDLDSDPAKRCCPYTGRQIPLNAVKGLFSNRFEIEHILPKSKTFDDRPANKTVSYYQANRFKGERSPFDAFGENPENYNWKKILDRGEKLPRNKRWRFYPDAMKNFQDQGELISRMLTDTQYMSRVAKEYMSYVCGDKNVWAIPGKLTAKFRAKWGLNELLSENKEKNRADNRHHAVDAFVVACTDRAMLQKVARATERTRERFIEEMPSPFYDFSFQDTSEKVDKIVVSYKPDHGNAKAAILRDQTVGQLHDETAYGFVSEDEEKGKITLSIRKPLTSLDSIKNIREIASTKIRNELIKLTDAIPQNEIKAILSQYSEKTGIKRAKIHVEKDAKTVIAIRNKKGEVYKYYLSGSNYCADIYCPSKGKKADKWQVDIIPMFKAHQSNFEPEWHKQNPTAKKVMRLFINDYVAFDEDGERKIRRVRKMTGNIVYLRELNIALKEKGKEDIGEQFRPSTFQAKNARKIGIDILGNVCD	1_4	seq_6974	1395	513	1041	76
3300010270-45_contig-100_4	GTTTTAGACCACACTAGTATTACACTACTCTCAAAC	Reversed	TTTTAGATTGAAACACTAGTATGGCACTTGGCT	TTTTAGATTGAAACACTAGTATGGCACTTGGCTCGTAACCGGAAAATTCTCTTGAACTTTAAATTCATAAAATTTTGTAAATATGCAATTTGGGGTTTGAGAGTAGTGTAATACTAGTGTGGTCTAAAACTGATGTTAACCCAGAGTATTTAGGCAACTTGTTTGAGAGTAGTGTAATACTAG	TTTTAGATTGAAACACTAGTATGGCACTTGGCTCGTAACCGGAAAATTCTCTTGAACTTTAAATTCATAAAATTTT	Yes	MKVSSKEDLKQVKDYFVGLDIGTSSVGWAVTNELYEVLRAKGHRMWGSRLFEEGQTAAERRNYRAGRRRLDRRNDRLAILEELFASEIYKVDPAFYQRLHESQYHHEDKNTDGQYFLFNDVDYTDKTYHKEYPTIYHLRSSLMKEPAKDIRLLFLAVHHIIKYRGNFLLEGEPIKTSGGVMDILHQVLSCMEFSRLHDQIDEQVFVDLLTSTGRTCSDIAKLVSDSIADKGLKKQAKAFTSLVLGLKGNLDELFNEPEYKELDADVRSVEFSGKDYWEEREKYESILGESILALDGCKALYDSRLLSTIKPDGKYLSEAKVEVFNEHQEHLVKLKKLLKGEKALYNSVFRDDTKDSANYIAYIGKSQSGKNCSREDFYKFLKKVLEVLPESILKSEILQLIDLDVFLPLLRVRENGVIHYQIHEEELEQILAVASKKYEFLNSCDESGFTVAKKILKLLTFRIPYFVGPLNPAHKDSNGFAWVVRKEAGKVYPWDFEKKVDINASAQAFIENLTNKCTYLIGEDVLPKYSLAYSKFMLLNELNNLKYNGHPLSYEVKMAFITECFQAEHKKMTEKAIKSFLKLKGFTDGTGELTGLDIDIKSDLKSYRDMVRILGEGFDEQLAERIIRYVTLFGDAKKILADVLKKEFKDTISEVQVKQIQKLKYKEWGRLSEAFLKKIVGVAGDGPECNILTCMETQSLTLMEVLSSHNSYLAAIEEFNAKRTEVVERGSYDLVDELYISPAVKRSVWQTLRILEEITQLRRGIPKKIFVEVARTNRAEKKRTNSRQAKLLYLYKNIKDEARNWSKEIKETEAGKIQSKKLYLYYTQQGRCMYSGEPIDLGDLFTSKYDIDHIYPQSVTKDNSWDNLVLVKSILNREKTDNYPIEIETQKKCEGLWSRLLKYNLISEKKYERLIRTTPLTADELADFVSRQLVETNQAVKAVTNLLKRLYPDTTICYVKAENVSDFRQKNEFVKLRSLNAHHHAKDAYLNIVVGNVYHEKFTNNPRNFIKKARAEKKRPYNLSKMFDFLLKVGQRVIWNPDNSYPVVKKMMANNDVQVTKKLIEQKGALYDATIYKASVAKINSYEPLKRNNSVLADVKKYGGFTSIKIAYYSIFELYNKKNKEHEFQLLAMPILKINQLKSVDDYIAYASSVIDSNKYDVVRLVYRKLCIDSLVKINGFLYYIGGKTNNKVYINSATSLVLNAEIVKKLKVIETYLNRVQNDNKYEPNLEYINEENNIEIYNSLIEKMGKKAFSTMKMNKKDELSKLETLNAFKKIDLRKQCYILFELLNLLTHQKTTFDIKMIGLSASRCTINMNITKLQEFSIVTKSITGLYSKEIKII	1_60	seq_7072	665	238	1343	76
3300029587-25_contig-100_4	GTTTGAGAGTAGTGTAATTTCTTTTGGTAGTAAAAC	Reversed	GTTTGATAACAGTGTAAGTTGTGGTG	GTTTGATAACAGTGTAAGTTGTGGTGGGTTTCCAACCAAGTTGTTCCTTGCAAAGTTCTACAAGTTTACTACTTTTAACAGGTTCATTTTCCCACAAAATTAAGCAAAAACGATATTCACTTTCAAATACCTTTGGCGTATCCATAGTAAGCGTTCCTTTCTCTAATTCATTAGAG	GTTTGATAACAGTGTAAGTTGTGGTGGGTTTCCAACCAAGTTGTTCCTTGCAAAGTTCTACAAGTTTACTACTTTT	Yes	MKNEKKSFGEYYLGIDAGTDSVGWAVTDENYNVLKFHGKAMWGVRLFEEAQTAADRRALRTARRRQGRKVQRTKLLQELFAEEICKKDSAFFIRMADSKYYAEDKTEPQQNALFNDVDYTDKDYHKEYPTVYHLRRAFIEGKDIRDPRLLYLAVHHIINNRGHFLFEGMDLSKVVDFETPFSVLKEYLLEEDFGFDFSNIDADALKESLKTKQGITQKKKDLYKLLGKEKGTLKSVCDLLAGGSGIKLTDLFNDESLAGETPEKISLADSSIEDDRTALENILQDRIQLLDCLKAVYDWAILDEILSGSPYISFAKTQSYEKHKKDLALLKKTIKRLCPEKYKEVFKSPNTASNYCAYSGMCVINGKKTAIEKRTTASDFGKYIAKLLSSFDDPDAKDILRQIDAQTFMPKQRTGENSVLPYQVHKVELEKILGNAERNFPFLLKKDDSNLTVKDKIIKLLTFRIPYYVGPLNDKHRNSGFCWIVRKNTEDTSRILPWEFEQKVDLYASAEQFINRMTNKCSYLVGEDVLPKDSLLYSEYSVLNELNNLKLNGESLEQSDKAEIIDELYKKNNKVKIKDIANYYKRKGFEVKPDDFTGFHEELKSSLRSYNMFFNILRDRFDESAVEAAIKAIVLFGNDKKMLLQKLRSIKNGYFTEEEIKRMAGFKFSDWGRLSEKMLTVIYSVNKETGEAFNIIEALRTTDKNLMQLLSAEFDFKKQIYEENEKINGGIPEFSYDALVKDCYASPAVKRSIWQVLTIAKEIEKITGHAPKKIFMETTREDREKKATKSRKKQLVELYKKCREETSELLKTLEKREDSELRNNALYLYYTQMGKCMYSGETIELEHLFDKNVYDIDHIYPQSKTKDDSLNNKVLVKKELNGQKSDRYPVPRDVLSPGIENHWKCLRAAGLISEEKYKRLTRRTNFSDTELSGFIARQLVETNQATKAAAEILKRVYPETRLVYSRASNVDVFKKRYDILKVREVNDYHHARDAYLNIVVGNVFDVKFTMNPLNFIKGGGTYSLNENMYDSDIRRGSNVAWVAGNNGTIATVKKTCSKENILFTRYAFEQKGGLFDQQIMKKGKGQLPTKPSDPHMQGQTEQEWIDKYGGYNKLSGAYFCLVEYKDKGKIVRSIESVPLLVSAKIKNDPSDLEKYLKQALGTEELSVRIREIKFNTLFNHNGFLMHITGRQGNQLIFKPALQLKVNASDYAYIKKIVRFCEREKESKKAFTVSGFDGIEKDRNIELFDFFTKKLSSDIFMVHHAATLKSLLANRSIFVDMSVEMQARTIYQILHIFRCNRMLADLTALQGAKSAGTVLMSKKISLNDKIMIINQSPTGLFENSVDLLTV	1_160	seq_7185	633	217	1349	76
3300006226-64_contig-100_19	GTTTTGGTAGCATTCAAATCAACATGGCTCTAAAAC	Forward	TAGCATTTGAATCTAAAGGGCT	TAGCATTTGAATCTAAAGGGCTTCGCCAGCCTAAGTGGAAGCAAAAAATATCGCAATGAGTATTACGCGAGGTTTTAGAGCCATGTTGATTTGAATGCTACCAAAACTATGAACTTTGCAGATGGTTTTGAGTTAGGTTTTAGAGCCATGTTGATTTGAATGCTACCAAAAC	TAGCATTTGAATCTAAAGGGCTTCGCCAGCCTAAGTGGAAGCAAAAAATATCGCAATGAGTATTACGCGAGGTTTT	Yes	MNNKYIISLDIGTNSVGWAVMNEDFSLAKSNKKITSIEEGKRETIRKRTNLWGVRLFEEGKTAAGTRGKRGMRRRISRRKKRLIYLREIFEPHIGKFDDSFFIRMNESFLQNKDDLKKVKTKYPLFNGKSGDGETFADEKDYYQKYPTIYHLRQRLLDDKSQADLRLVYLAMHHILKFRGNFIYQGQDFDFENLSVLESLKELLTLYSKATAIDFSFENIEKADEILTNRNLSRSKKAADLTSHFSMPDKNINKQQQALYAAIVGNGINVAAIFGNDEYKNDEIPRGADFKYSKENYEETLAKYEALIAPEEFDVLAAGKKVYEAIVLCNILTHETLSASMKHKYEEHGRQLEKLKQYAKEAGIFDELFGKEGAYTLYVSGKSREVFYKKLTALLAKSEFWEEIKTEIEFDRYMPKQRMSDNGAIPYQVHEYELLKIIENQKEFYPFLGEMVKIEKEDDEGKISDSYEYKIQTLMKFRIPYYVGPLTPKADGKSRFAWLKKQSGMETENITPWNFGQVVDKEASAIEFIDRMTNFCTYLPQEKVLPDNSLIYQEFKIYNELITCGWCEKGSKKYFNPDLRAKIVAKLFKKHKKVSADKMILFLRSEGYADITVRDLFGIDILAKSPGYNNSYSTYIDFINAGISAEMLENNRLIFEEIIKWQTIFEDKKILRKAINSANKTKWDNLLSESQIKNLAAIRLKGWGRLSAKLLTGIRHTNGKTILENLKEENFNNFMRLIEDEKIAAAIREGSVEEGNTKTLNYGMVADLAGSPALKKGIWQSLKIIKELESHLGMENISKVVLEIPRGGSGGSGRTKSRKRQIEDFYSKFTENTTESLEAMSPGLKAEFADTHEKDFDKERIFLYFLQNAKCMYSGKSLTLGDISSYEVDHIIPQTLIKDDSIDNKVLVKREENQNKGGDVPSEKIVGKMKGYWEMLAKNGQVSKRKLANLTIGKLTDKVKEDFINRQLVETRQITKHVANILLAHFEGTDIEILTPRSSLTHQFRDGIIYVPDKEFDYQKELENGTHFEHDGKEFLLDGDGEFVESKYNNSNFVKVHFHEKYHKNRGINDYHHAHDAYLNAVVAHFIYGMNPELRELWVYGKYHKRQKDIVGKEAFKRRNYDKQLLTGMAENTWEMMIDNELVSFERDEVLGKIQTALGYRNMNIVKKTEKLIGKFGDETIYKKDANATPVKRDLNPALYGGTKAPVSAFTVVVRNNRGIIEPLSMPSMSADGYLKSKNRLEFIQLLYPSKNISEIILDVVPKYTKYIKYGIPRLLASYKEAQCGVQLPPIKMVNEKSSAEEMLKVYDSLADFIAKNQLFSDAKITLLKNKIKDNFAAYGTDEKLKVISELLRVSNGSNQGLNALKKAGLETTAQQLTSKENLISNDVIIISQSVAGLYETRRKIK	1_58	seq_7216	238	102	1406	76
MGYG000298769_contig-100_4	GTTTTGGAACCATTCGAAACAGCACAGCTCTAAAAC	Forward	GTTTTAGAGTTGTGTTGTTTCGAATGCTTCCAAAA	GTTTTAGAGTTGTGTTGTTTCGAATGCTTCCAAAACTACACCAAATTTCTTAGATTTCCACAGAACTATATATTTTAAACAGATCGTTCACACTAAGTTTTCTCATATAACAATATAATTTCCTCAGTATATTAATATTTTATCAGAAAAACGTTTACATTTAAAGAAAAATATTGTATACTATC	GTTTTAGAGTTGTGTTGTTTCGAATGCTTCCAAAACTACACCAAATTTCTTAGATTTCCACAGAACTATATATTTT	Yes	MDQKYSIGLDIGTNSVGWAVVTDDYKVPAKKMKVLGNTDKQSIKKNLLGALLFDSGETAEATRLKRTARRRYTRRRNRLRYLQEIFAEEMNKVDENFFQRLDDSFLVDEDKRGERHPIFGNIAAEVKYHDDFPTIYHLRKHLADISQKADLRLVYLALAHMIKFRGHFLIEGQLKAENTNVQALFKDFVEVYDKTVEESHLSEMTVDALSILTEKVSKSRRLENLIAHYPAEKKNTLFGNLIALSLGLQPNFKTNFQLSEDAKLQFSKDTYEEDLEGLLGEIGDEYADLFASAKNLYDAILLSGILTVDDNSTKAPLSASMVKRYEEHQKDLKKLKDFIKVNAPDQYNAIFKDKNKKGYAGYIENGVKQDEFYKYLKGILLQINGSGDFLDKIDREDFLRKQRTFDNGSIPHQIHLQEMHAILRRQEEHYPFLKENQDKIEKILTFRIPYYVGPLARKGSRFAWAEYKADEKITPWNFDDILDKEKSAEKFITRMTLNDLYLPEEKVLPKHSLLYETFTVYNELTKVKYVNEQGEAKFFDANMKQEIFDHVFKENRKVTKDKLLNYLGKEFDEFRIVDLTGLDKENKVFNSSLGTYHDLRKILDKSFLDNKENEQIIEDIIQTLTLFEDREMIRQRLQKYSDIFTKAQLKKLERCHYTGWGRLSYKLINGIRNKENKKTILDYLIDDGYANRNFMQLINDDALSFKEEIAKAQVIGETDDLNQVVSDIAGSPAIKKGILQSLKIVDELVKVMGYNPANIVIEMARENQTTDKGRRNSQQRLKLLQDSLKNLDNPVNIKNVENQQLQNDRLFLYYIQNGKDMYTGETLDINNLSQYDIDHIIPQAFIKDDSFDNRVLTSSSENRGKSDNVPSIEVVRARKADWMRLRKAGLISQRKFDNLTKAERGGLTENDKAGFIKRQLVETRQITKHVAQVLDARFNAKHDENKKVIRDVKIITLKSNLVSQFRKDFKFYKVREINDYHHAHDAYLNAVIGTALLKKYPKLASEFVYGEFKKYDVRKFIAKSDKEIGKATAKYFFYSNLMNFFKKEVKFADGTVVERPDIETSEDGEIAWNKQTDFKIVRKVLSYPQVNIVKKTEVQTHGLDRGKPRGLFNANPSPKPKPDSSENLVGVKRNLDPKKYGGYAGISNSYAVLVKAIIEKGVKKKETMVLEFQGISILDRITFEKDKRAFLLGKGYKDIKKIIELPKYSLFELKDGSRRMLASILSTNNKRGEIHKGNELFVPQKFTTLLYHAKRINNPINKDHIEYVKKHRDDFKELLNYVLEFNEKYVGATKNGERLKEAVADFDSKSNEEICTSFLGAVNSKNAGLFELTSLGSASDFEFLGVKIPRYRDYTPSSLLKDSTLIHQSITGLYETRIDLSKLGED	2_91	seq_7263	339	77	1386	76
MGYG000059920_contig-100_108	CCTGTTGATGACCCAACAAAGGTACTAATTTGAAAGCAAATCACAAC	Forward	TTGATTGCAATTTGTATTTTTATTAGATCATCAACAG	TTGATTGCAATTTGTATTTTTATTAGATCATCAACAGCTCAATTCTACAACAGAATCATACCATAATCTAAGTTTTTTCTTATTTCTAACTTAATATCAATTATACTACATTTTCAAAAATAATCTAGACTTGCCACGAAGCAAACAAAAAATGAACAGGGAAAAACATCTTTATTCTTTTGTTGAA	TTGATTGCAATTTGTATTTTTATTAGATCATCAACAGCTCAATTCTACAACAGAATCATACCATAATCTAAGTTTT	Yes	MKKVLGLDLGSSSIGWAYVHEAENEAELGSSKIIKLGVRVNPLTVDEQRNFEQGKSITTNASRTLKRCMRRNLQRYKLRRENLIEVLKKHGFISDASILSEQGNYTTFETYRLRAKAAVAEISLEELARVLLMINKKRGYKSSRKNRGGDEGKFIDGISVAKQLYDRGITPGQFSLELLKEGKRHLPDYYRSDLQNELDRIWNFQQSFYPEILTQNFREQIRDKGQKNTSQIFLREYQIYTADNKGADKLSRALQWRVEGLSRKLSVEELAFVMSDLNGSISGSSGYLGAIGDRSKELYLGKQTVGQYLMEKLNTNPNGSLKSKVFYRQDYLDEFERIWETQAGFHKELTLELKKEIRDIIIFYQRSLKSQKGLISFCELESKLVEIEVNGKMRRKVVGSRVCPKSSPLFQEFKIWSILNNICVWSVDKSKSSEARKMDERDKEPNLNQEEKEILFKELSLKEKLSKRDVLELLFEDARKLDMNYEKVEGNRTQATLFKAYQEIIARSGHGEYDFTRMLSSEILEIVSGVFDGLGYNTDILYFNSEGELDQQPLYRLWHLLYSFEGDKSNSGNENLINKITNLYGFDREYAVILADVVFPPDYGNLSAKAIHKILPYLKDGNKYSLACEYAGFRHSKNSLTKEEREKRVLKERLDILPKNTLRNPVVEKILNQMVHVVNGVINKYGKPDEIRIELARELKKNAKEREEWTRAINKSTIENEKLRSVLKKEFGFTQVSRNDIVRYKLYLELESRGFKTLYSNTYIPLEKLFFKEFDIEHIIPQSRLFDDSFSNKTIELRSVNQEKDNQTAYDYVSGKGGEAGLQEYLERVEDLFKGGYINKAKYNKLRMTGKDIPDDFIDRDLRDTQYIARRAKAMLEEVVGNVVSTSGAVTDRLREDWQLVDVMKELNWNKYERLGLTEIVEDRDGRKIRRIKGWTKRNDHRHHAMDALTIAFTKPKYVQYLNNLNARGDKSSSVYGIERDELSRDSKGKLRFNSPMPLKEFRMEAKLHLENVLVSTKAKNKVITPNVNKSKKRGGMNQKVQLTPRGQLHQETIYGSIKQYVTKEVKVGSAFNMEMILKVANKAYREALLKRLNAFDQDAKKAFTGKNSLEKNPIFINDSHTCKVPEKVKVVSFETVYTIRKEIGPDLKVDKVIDKRVRDILETRLVEFGGDSKLAFTNLDENPIWLNKEKGIDIKRVTISGVSNVIALHDKLDKDGKLVLDEHGQPQPVDFVCSGNNHHVVVYRDPEGKIQDDVVSFFEATVRAKEGLPVIDREYKKQEGWEFLFSMKQNEYFVFPNEETGFDPKEVDLMNPDNYALISPNLFRVQTMSRVMYGNQVVRDYKFRHHLETTVKDCKELKDIAYKQYKSLDFASQIVKVRIDHIGQIVHVGEY	1_3	seq_7902	305	116	1392	76
MGYG000127749_contig-100_15	GTTTGAGAATGATGTAAAAATGTATGGTACACAAGC	Reversed	TACCATATTTTTACATCACTCTCAAA	TACCATATTTTTACATCACTCTCAAACATACATCTCTTGTTACTGTTTATCGTATCCAGATTAAATTTCACGTTTTTGTATTATTTTTTATGAGTACAACAAAAAAATTATATATCATACCATTACATCATTCTCAAACACTGCATTCCGTTGCTCTTTGAAATCTCCGGCTTGTG	TACCATATTTTTACATCACTCTCAAACATACATCTCTTGTTACTGTTTATCGTATCCAGATTAAATTTCACGTTTT	Yes	MEQEYYLGLDMGTGSVGWAVTDSEYHVLRKHGKALWGVRLFESASTAEERRMFRTSRRRLDRRNWRIEILQEIFAEEISKKDPGFFLRMKESKYYPEDKRDINGNCPELPYALFVDDDFTDKDYHKKFPTIYHLRKMLMNTEETPDIRLVYLAIHHMMKHRGHFLLSGDINEIKEFGTTFSKLLENIKNEELDWNLELGKEEYAVVESILKDNMLNRSTKKTRLIKALKAKSICEKAVLNLLAGGTVKLSDIFGLEELNETERPKISFADNGYDDYIGEVENELGEQFYIIETAKAVYDWAVLVEILGKYTSISEAKVATYEKHKSDLQFLKKIVRKYLTKEEYKDIFVSTSDKLKNYSAYIGMTKINGKKVDLQSKRCSKEEFYDFIKKNVLKKLEGQPEYEYLKEELERETFLPKQVNRDNGVIPYQIHLYELKKILGNLRDKIDLIKENEDKLVQLFEFRIPYYVGPLNKIDDGKEGKFTWAVRKSNEKIYPWNFENVVDIEASAEKFIRRMTNKCTYLMGEDVLPKDSLLYSKYMVLNELNNVKLDGEKLSVELKQRLYTDVFCKYRKVTVKKIKNYLKCEGIISGNVEITGIDGDFKASLTAYHDFKEILTGTELAKKDKENIITNIVLFGDDKKLLKKRLNRLYPQITPNQLKKICALSYTGWGRFSKKFLEEITAPDPETGEVWNIITALWESNNNLMQLLSNEYRFMEEVETYNMGKQTKTLSYETVENMYVSPSVKRQIWQTLKIVKELEKVMKESPKRVFIEMAREKQESKRTESRKKQLIDLYKACKNEEKDWVKELGDQEEQKLRSDKLYLYYTQKGRCMYSGEVIELKDLWDNTKYDIDHIYPQSKTMDDSLNNRVLVKKKYNATKSDKYPLNENIRHERKGFWKSLLDGGFISKEKYERLIRNTELSPEELAGFIERQIVETRQSTKAVAEILKQVFPESEIVYVKAGTVSRFRKDFELLKVREVNDLHHAKDAYLNIVVGNSYYVKFTKNASWFIKENPGRTYNLKKMFTSGWNIERNGEVAWEVGKKGTIVTVKQIMNKNNILVTRQVHEAKGGLFDQQIMKKGKGQIAIKETDERLASIEKYGGYNKAAGAYFMLVESKDKKGKTIRTIEFIPLYLKNKIESDESIALNFLEKGRGLKEPKILLKKIKIDTLFDVDGFKMWLSGRTGDRLLFKCANQLILDEKIIVTMKKIVKFIQRRQENRELKLSDKDGIDNEVLMEIYNTFVDKLENTVYRIRLSEQAKTLIDKQKEFERLSLEDKSSTLFEILHIFQCQSSAANLKMIGGPGKAGILVMNNNISKCNKISIINQSPTGIFENEIDLLKI	1_36	seq_8296	685	200	1340	76
MGYG000144562_contig-100_15	GTTTGAGAATGATGTAAAAATGTATGGTACACAAGC	Reversed	TACCATATTTTTACATCACTCTCAAA	TACCATATTTTTACATCACTCTCAAACATACATCTCTTGTTACTGTTTATCGTATCCAGATTAAATTTCACGTTTTTGTATTATTTTTTATGAGTACAACAAAAAAATTATATATCATACCATTACATCATTCTCAAACGTATAATCCCTCTGTGATAACCGCTGTGCAGCTTGTG	TACCATATTTTTACATCACTCTCAAACATACATCTCTTGTTACTGTTTATCGTATCCAGATTAAATTTCACGTTTT	Yes	MEQEYYLGLDMGTGSVGWAVTDSEYHVLRKHGKALWGVRLFESASTAEERRMFRTSRRRLDRRNWRIEILQEIFAEEISKKDPGFFLRMKESKYYPEDKRDINGNCPELPYALFVDDDFTDKDYHKKFPTIYHLRKMLMNTEETPDIRLVYLAIHHMMKHRGHFLLSGDINEIKEFGTTFSKLLENIKNEELDWNLELGKEEYAVVESILKDNMLNRSTKKTRLIKALKAKSICEKAVLNLLAGGTVKLSDIFGLEELNETERPKISFADNGYDDYIGEVENELGEQFYIIETAKAVYDWAVLVEILGKYTSISEAKVATYEKHKSDLQFLKKIVRKYLTKEEYKDIFVSTSDKLKNYSAYIGMTKINGKKVDLQSKRCSKEEFYDFIKKNVLKKLEGQPEYEYLKEELERETFLPKQVNRDNGVIPYQIHLYELKKILGNLRDKIDLIKENEDKLVQLFEFRIPYYVGPLNKIDDGKEEKFTWAVRKSNEKIYPWNFENVVDIEASAEKFIRRMTNKCTYLMGEDVLPKDSLLYSKYMVLNELNNVKLDGEKLSVELKQRLYTDVFCKYRKVTVKKIKNYLKCEGIISGNVEITGIDGDFKASLTAYHDFKEILTGTELAKKDKENIITNIVLFGDDKKLLKKRLNRLYPQITPNQLKKICALSYTGWGRFSKKFLEEVTAPDPETGEVWNIITALWESNNNLMQLLSNEYRFMEEVETYNMGKQTKTLSYETVENMYVSPSVKRQIWQTLKIVKELEKVMKESPKRVFIEMAREKQESKRTESRKKQLIDLYKACKNEEKDWVKELGDQEEQKLRSDKLYLYYTQKGRCMYSGEVIELKDLWDNTKYDIDHIYPQSKTMDDSLNNRVLVKKKYNATKSDKYPLNENIRHERKGFWKSLLDGGFISKEKYERLIRNTELSPEELAGFIERQIVETRQSTKAVAEILKQVFPESEIVYVKAGTVSRFRKDFELLKVREVNDLHHAKDAYLNIVVGNSYYVKFTKNASWFIKENPGRTYNLKKMFTSGWNIERNGEVAWEAGKKGTIVTVKQIMNKNNILVTRQVHEAKGGLFDQQIMKKGKGQIAIKETDERLASIEKYGGYNKAAGAYFMLVESKDKKGKTIRTIEFIPLYLKNKIESDESIALNFLEKGRGLKEPKILLKKIKIDTLFDVDGFKMWLSGRTGDRLLFKCANQLILDEKIIVTMKKIVKFIQRRQENRELKLSDKDGIDNEVLMEIYNTFVDKLENTVYRIRLSEQAKTLIDKQKEFERLSLEDKSSTLFEILHIFQCQSSAANLKMIGGPGKAGILVMNNNISKCNKISIINQSPTGIFENEIDLLKI	1_31	seq_8318	685	200	1340	76
MGYG000102844_contig-100_58	GTTTGAGAATGATGTAAAAATGTATGGTACACAAGC	Reversed	CATACATTTTTACATCATTCTCAAA	CATACATTTTTACATCATTCTCAAACATACTCTGTTCTCCAAAATAAAAAGGCAAGGCTTGTGTACCATACATTTTTACATCATTCTCAAACAGAAGAGGATAAGCAGAAAGCCAAAGGTGGCTTGTGTACCATACATTTTTACATCATTCTCAAACGAAGCTGTTGGAAAACCA	CATACATTTTTACATCATTCTCAAACATACTCTGTTCTCCAAAATAAAAAGGCAAGGCTTGTGTACCATACATTTT	Yes	MEQEYYLGLDMGTGSVGWAVTDSEYHVLRKHGKALWGVRLFESASTAEERRMFRTSRRRLDRRNWRIEILQEIFAEEISKKDPGFFLRMKESKYYPEDKRDINGNCPELPYALFVDDDFTDKDYHKKFPTIYHLRKMLMNTEETPDIRLVYLAIHHMMKHRGHFLLSGDINEIKEFGTTFSKLLENIKNEELDWNLELGKEEYAVVESILKDNMLNRSTKKTRLIKALKAKSICEKAVLNLLAGGTVKLSDIFGLEELNETERPKISFADNGYDDYIGEVENELGEQFYIIETAKAVYDWAVLVEILGKYTSISEAKVATYEKHKSDLQFLKKIVRKYLTKEEYKDIFVSTSDKLKNYSAYIGMTKINGKKVDLQSKRCSKEEFYDFIKKNVLKKLEGQPEYEYLKEELERETFLPKQVNRDNGVIPYQIHLYELKKILGNLRDKIDLIKENEDKLVQLFEFRIPYYVGPLNKIDDGKEGKFTWAVRKSNEKIYPWNFENVVDIEASAEKFIRRMTNKCTYLMGEDVLPKDSLLYSKYMVLNELNNVKLDGEKLSVELKQRLYTDVFCKYRKVTVKKIKNYLKCEGIISGNVEITGIDGDFKASLTAYHDFKEILTGTELAKKDKENIITNIVLFGDDKKLLKKRLNRLYPQITPNQLKKICALSYTGWGRFSKKFLEEITAPDPETGEVWNIITALWESNNNLMQLLSNEYRFMEEVETYNMGKQTKTLSYETVENMYVSPSVKRQIWQTLKIVKELEKVMKESPKRVFIEMAREKQESKRTESRKKQLIDLYKACKNEEKDWVKELGDQEEQKLRSDKLYLYYTQKGRCMYSGEVIELKDLWDNTKYDIDHIYPQSKTMDDSLNNRVLVKKKYNAIKSDKYPLNENIRHERKGFWKSLLDGGFISKEKYERLIRNTELSPEELAGFIERQIVETRQSTKAVAEILKQVFPESEIVYVKAGTVSRFRKDFELLKVREVNDLHHAKDAYLNIVVGNSYYVKFTKNASWFIKENPGRTYNLKKMFTSGWNIERNGEVAWEVGKKGTIVTVKQIMNKNNILVTRQVHEAKGGLFDQQIMKKGKGQIAIKETDERLASIEKYGGYNKAAGAYFMLVESKDKKGKTIRTIEFIPLYLKNKIESDESIALNFLEKGRGLKEPKILLKKIKIDTLFDVDGFKMWLSGRTGDRLLFKCANQLILDEKIIVTMKKIVKFIQRRQENRELKLSDKDGIDNEVLMEIYNTFVDKLENTVYRIRLSEQAKTLIDRQKEFERLSLEDKSSTLFEILHIFQCQSSAANLKMIGGPGKAGILVMNNNISKCNKISIINQSPTGIFENEIDLLKI	2_4	seq_8576	685	200	1340	76
HGM110-bin-60_contig-100_38	GTTGTGAATAGCTTTCAAAGTACTATCTTTGCA	Forward	TACTTTGAAAGCTATTCACA	TACTTTGAAAGCTATTCACAATAAGGATTATTCCGTTGTGAAAACATTTAGGGCGGGGCAACTCGCCCTTTGTTTTCTTCCAATCGCAAATATACTGTTTTTTTTAAGAATTTCAATTTTTTATTGAGCATTTTCTTCTCTTGCTTTGATAAAAAAGACAATGTCCACCT	TACTTTGAAAGCTATTCACAATAAGGATTATTCCGTTGTGAAAACATTTAGGGCGGGGCAACTCGCCCTTTGTTTT	Yes	MKNILGLDLGTNSIGWAKISTDDDGNYLHRIELGSRIIPMSQDVLGKFDSGETVSQTALRTQYRSVRRLRERELQRRERLHRVLHVLNFLPEHYDNAIGWNKNQPSTYGKFLDHGEPKLAWRKNQEGKMEFLFMDSFQEMLADFAREQPSLVADGKKVPLDWTIYYLRKKALTQPISKQELAWIILNFNQKRGYYQLRGEGEEETTTKLEEYYKLNVAKVEQTTEKKAGSPVYNIHLENGWVYPKASKTSLMSWENQTIELIVTTELDETGNPKLDKEGNVRRSYRAPKEDDWGLLKKRTEKSIANSGKTVGAYIYDSLLASPTQKIRGKLVRTVERAFYKEELTQIITKQLEYIPELKDEMLYMDCVRELYARNKAHQDSLQKKDFVYFLIQDIIFYQRPLRSKKSLISNCPYESYPFVNKSTQQHIKVIAKSNPYYQEFRTWQFIKDLLIIKIEGLHEEDVTAQFLPDAEAYVRLYTFLSSRKEITQDALLKDFLGFKKPKGKDAKIPYRWNYVEDKSYPCNETRAILLKAFEKAAIPAECLTQETEYRLWHLLYSVEDKQELTQALTKYAAANQFPDTFISELKKVPSFKKEYGAYSEKAIKKLLSVMRMGSMWSAENISPAVQQRINQILEGKDVAVTKKGVSLQCAEDFQGLSTSLACYVVYGRHSEVSNIVRWTKPADLKAFIHSFKQYSMRNPIVEQCVLETLRTVYDIWEKAGHIDEIHVELGRSMKSTAEQRKKMTRRMVENENTNERIKLLLMELKNDADIEDVRPYSPMQQEILKIYEEGALTELTSADPDFNEILRISHLAQPTGKEIQKYKLWLEQKYRSPYTGRVIPLAKLFTPAYQIEHVIPQSRFIDGSLSNKVICEAEVNQRKSNMLGMEFIKKCGGEKIQCSNQGLVTVLEEKDYLKFIEDHYTHNRGKKERLLMEDIPDKFIERQKNDTRYISNVIKNLLSNVVREENEQEATSKNLIPCSGGITDRLKQDWGLNDIWNKIVTPRFERMNALTESDAFGHWENKEGKRVFQTTMPLELQRGFSKKRIDHRHHAMDALVIALANRNIVNFLNNESAKDTQRRRYLQFKLCEKDRKIKKPWETFTQDAFNALNDVVVSFKNYVRVINKASNYYQHYDESGKKQSVAQHGDALWAIRKPMHKETVFARVNLKRIKTVALNKALDQVSMIVDKELKREIKLLMDRGLDKKKVLAYFKAQENRFNGTDVSKVEIYYYSEDAVPMVATRKQLDDSFDKKKIESITDTGIQKILLNYLEAKGNNPKEAFTPEGIMEMNEHIALYNGGKSHQPILKVRVSETLGEKYPVGYNGNKGSKYVKAQGGTNLFVGIYENQDGVRSYQTIPFVVVAERLKQGLSPVPETNAAGVALKFYLSPNDLVYVPTGDEMIDGSMKMDKERIYKMVSSTGSEIYFVPNYIASVLKKKVEFNSMNKMEQTIDGVVIKANCWKLKVDRLGNVTKIIK	1_18	seq_9603	119	33	1475	76
HGM28-bin-42_contig-100_9	GTTTGTTACTCTTTCTGATTTACAAAGCTCTCAAAC	Forward	GATAAGAAAAGCAGAAAGAGAAACAAA	GATAAGAAAAGCAGAAAGAGAAACAAAGTGACGGGAGGTGATCTGATGCAGATCCGCAGTGACTATACCGGATTTTCAGGAAAGGGCTATCAGGATAACTATCTTTATAAAAATAAGGATGCGGCAAGGGAAAAGGAGAATGACAGCCAGGCAGACAGAACTACGCCGGATGGAGTC	GATAAGAAAAGCAGAAAGAGAAACAAAGTGACGGGAGGTGATCTGATGCAGATCCGCAGTGACTATACCGGATTTT	Yes	MEKYYLGLDMGTNSVGWAVTDENYNLIRKKGKDLWGVRLFPEAKTAQERRSKRCERRRRQREKARIGCLQEMFADTINEKDPGFYQRLEDSKFLIEDKREHQPFALFADRDFTDKDYYAKYPTIYHLRKELLQSKEPHDVRLVYLAVLNMYKHRGHFLNTTLTGGDSTDGFESLYKSLVEQMGRVRGEEWVDDFLCSDLENVLTDKRFSKSRKVEVIREVLKIDKKDKIRTDMWKLICGLQVALSNIFPEESMSDEYKKYKLSFDDSGCEEKMLEVEGMISEEAFDALLIMKQVHDWIILADIMAGDNKKYHFLSEARVASYEKHEKDLKLLKKVYKVYLSEKYDEMFRKTEKDNYCAYIGSTNVKGKIIRRNEHCKIEELYARIKKETGSIAANNDVSYILEEIEKGTFLPKQMTASNGVIPNQIHRAELEQILKNAAEYLPFLKETDKDGMTVSDKIIALFKFQIPYYIGPLIKTEKNNAWVVRKEDGKVYPWNLEQKIDVKMTAEEFIGRMVNHCTYLSGEKVLPKNSLLYEKFMVLNELNNLKINGQKVSAELKQELYKELFGNGKKVTGKRIKTYLFSRGYVSSDMPVEITGIDGDCINRLSNYKKFLEVFKTETLTYEQEKIAEDIILWGTLYGDSKHFWKEKIEEKYGEILSPEQKKRILGYRFRDWGRLSREFLCLEGESKQTGETASIISRLWNENYNLMQLLGDEFTYKNVIEERSNQINKVLSEIQYEDLMELYISAPVRRMTWQTILILKELQKVLGRYPDKIFVEMAREHRKESGRTVSKKRKFEELYKKCGEEAEQWLREIEATDEYRFRSKKLYLYYTQKGRCMYTGERIELSELFHDNRYDIDHIYPRHFVKDDNIDNNLVLVKKEKNEHKSDSFPIESDIQKSQLTWWNLLLEGGFITKEKYNRLMRKEGFTTEEQTAFISRQIVETRQGTKTIVDVLKKSCPETDIVYVKAGNVSDFRNHFHVIKCRSINDFHHAHDAYLNIVVGNVYDVKFTRSPKNFVEAYRRDPAHNPYHMDKIFDFNVKRGSVTAWDTKKSIRTVRSVLDRNSPLVTYMNYEVHGELADQNPYSASKAAKVQGEGYIPLKTSDSRLANVQCYGGFTKYTGTYFFVVEHTVKKKTVRTLEAMPLYLKANMKKTDEMEKYCRNQLKYIEPRIVCSRIKMYSLMKIDGYYAYISGRTGNQIVLVNAIQLVLKREYQDYIKKLDDIFEKGLDNSALEYQKTITKEKNQELYRELMYKHKDGIYGRKPNPVGEKLEKREAVFMGLSIMEQATVLREILKLSQRLNEGANLTLFGEGKKCGITKMNKEITGLRECKIIHQSVTGLYVTETDLLNI	1_108	seq_9638	624	178	1351	76
MGYG000301572_contig-100_12	GCCGTGGTTGCCCTCCCAATTTCCCTCTGCTAATCT	Forward	TTAGCAGAGGGCAGTTGGGAGCGCAACCACG	TTAGCAGAGGGCAGTTGGGAGCGCAACCACGGTAATCTTTTCTGTGGAAAAGAGCTCCTGTATGGGGATGGATTTTAAGATCTGTCCCCATACATCTTTTCTAAGAGTCTTTTTTAAATATCATGCTGTATTATGCTCTGTTTTGCAGTTGACTAAAAAATTATGTGCTGCTTTTTTAACA	TTAGCAGAGGGCAGTTGGGAGCGCAACCACGGTAATCTTTTCTGTGGAAAAGAGCTCCTGTATGGGGATGGATTTT	Yes	MQVHDDVILGLDIGVGSLGWALLEEDLQTGEQRLLQRQTPQGETTYALGVRLFHVPEKNAKTKELLNVKRRTARMQRRTTARRAQRMRRVRALLDSLGVPGVRDADAFHLGKGRGAQCDPWQLRREGLERRLEAREWAVVLLHIAKHRGFRSNSKTDRSGSDKEMGQVLQAVSNLQQEVEASGLTVGALLASRERRRNRADHTGAPRYDLCMLRSLQENEVDILFTRQRELGNPLAGEEVRCRYAELAFAQRPLAPVSHMVGPCAFLEGERRAPRFAPTAELFRYVQTLCNMRLRQETGEETPLSEEQRQAACAVFGSVQSVTYKKLRQVLRLPAGCRFAGLSYGVTEKGNVQDPEKADVVMRTGKCCQGTACLRGILGDAYEALHEQRLDEADAARLAATGALSAPAAALLARGMAGLRLTDALVRIVSELNDLGQIRALLALLPLPAPRIAALSQAAGEGKLGFFQGTARLSLRAMEAILPHMLACGEYAAACELAGFDPRAAQKTDVTDIRNPVVLRVFREVRRQFSAICREFGFLPGRVHVELLREVGKSGEERNRISRGLERRTKEKEAARKAVAQLLGKSPETVSAGEVQRYELWRQQDGKCAYYMLWRHAGGERAYGDAMPQGSIPPDWLADGVNAVQVDHILPRSRTFDNSFHNLCLCCHAANQAKGGRTPWEWLGAAQPQAWHDFEQWVQSLPLKGLKKRNYLLRDLNAEVQGRFHARNLTDSGYVARLTLRWLEEEYARHDVPMQDADGRTRRRFFARPGQVTDFLRRHWGVQALKKIDGQRSGDRHHALDALLVAACSEGMLQRMVRAFQREENGPERLHIPCPWQDFSATVGRALGSVFVSRVERGRTKGPLHEETLRAIREERQPDGETRRVLYERKAVARLTAADLDKIKDAARCPDVVAALRRWLDAGKPGDALPRSAHGDIIRHVRVCAGEFSSGVILQRGSGQAQAKNGGIVRTDIYSRDGKFYMVPVYAKDVADKRLPLRACVAHKDEKDWLELTEDYHFLFSLTPDCYVLTENRKGEVKEGYFEGPDRGSANISLSLAHDKKNTIRGIGIQNLKRFEKYRVDRFGRLSLVRREADPRGRS	1_19	seq_10009	1172	408	1099	76
MGYG000081476_contig-100_10	GTTTTACTACCAAAAGAAATTACACTACTCTCAAAC	Forward	GTTTGATAACAGTGTAAGTTGTGGTG	GTTTGATAACAGTGTAAGTTGTGGTGGGTTTCCAACCAAGTTGTTCCTTGCAAAGTTCTACAAGTTTACTACTTTTAACAGGTTCATTTTCCCACAAAATTAAGCAAAAACGATATTCACTTTCAAATACCTTTGGTGTATCCATAGTAAGCGTTCCTTTCTCTAATTCATTAGAG	GTTTGATAACAGTGTAAGTTGTGGTGGGTTTCCAACCAAGTTGTTCCTTGCAAAGTTCTACAAGTTTACTACTTTT	Yes	MKNEKKSFGEYYLGIDAGTDSVGWAVTDENYNVLKFHGKAMWGVRLFEEAQTAADRRAFRTARRRQGRKVQRTKLLQELFAEEICKKDSAFFIRMADSKYYSEDKTEPQQNALFNDVDYTDKDYHKEYPTVYHLRRAFIEGKDIRDPRLLYLAVHHIINNRGHFLFEGMDLSKVVDFETPFSILKEYLREEDFGFDFSNIDADALKESLKTKQGITQKKKDLYKLLGKEKGTLKSVCDLLAGGSGIKLTDLFNDESLAGETPDKISLSDSSIEDDRTALENILQDRIQLLDCLKAVYDWAILDEILSGSPYISFAKTQSYEKHKKDLALLKKTIKRLCPEKYKEVFKSPNTANNYCAYSGMCVINGKKTAIEKRTTASDFGKYIAKLLSSFDDPDAKDILRQIDAQTFMPKQRTGENSVLPYQVHKVELEKILGNAEMNFPFLLKKDDSNLTVKDKIIKLLTFRIPYYVGPLNDKHRNSGFCWIVRKNTEDTSRILPWEFEQKVDLYASAEQFINRMTNKCSYLVGEDVLPKDSLLYSEYSVLNELNNLKLSGESLAQSDKAEIIDELYKKNNKVKIKDIANYYKRKGFEVKPDDFTGFHEELKSSLRSYNMFFNILRDRFDESAVEAAIKAIVLFGNDKKMLLQKLRSIKNGYFTEEEIKRMAGFKFSDWGRLSEKMLTGIYSVNKETGEAFNIIEALRTTDKNLMQLLSAELDFKKQIDAENEKINGGIPEFSYDALVKDCYASPAVKRSIWQVLTIAKEIEKITGHAPKKIFMETTREDREKKATKSRKKQLVELYKKCREETSGLLKTLEKREDSELRNNALYLYYTQMGKCMYSGETIELEHLFDKNVYDIDHIYPQSKTKDDSLNNKVLVKKELNGQKSDRYPVPRDVLSPGIENHWKCLRAAGLISEEKYKRLTRRTNFSDTELSGFIARQLVETNQATKAAAEILKRVYPETRLVYSRASNVDVFKKRYDILKVREVNDYHHARDAYLNIVVGNVFDVKFTMNPLNFIKGGGTYSLNENMYDSDIRRGNNVAWVAGNNGTIATVKKTCSKENILFTRYAFEQKGGLFNQQIMKKGKGQLPTKPSDPHMQGQTEQEWIDKYGGYNKLSGAYFCLVEYKDKGKIVRSIESVPLLVSAKIKNDPSDLEKYLKQALGTEELSVRIREIKFNTLFNHNGFLMHITGRTGDQLVFKPALQMKVNATDYAYIKKIVRFCEREKESKKEFTVSGFDGIEKDRNIELFDFFTKKLSSDIFMVHHAATLKSLSESRNIFVDMSVEMQARTICQILHIFRCNRMLADLTALQGAKNAGTVLMSKKISPNDKTMIINQSPTGLFENSVDLLTV	1_22	seq_10118	633	217	1349	76
MGYG000177239_contig-100_18	GTTTGCTAGGTATGTTGAATATAGATGTTAGAAGAC	Forward	ATCTATTTGACAATTATCTAGCA	ATCTATTTGACAATTATCTAGCAATTAGTTAAAATAAAAGAGAAGATGAAAGACAAATAAAATCTTCTCTTATTTTTAAAAAGAGGAAATAAAAAATGAAAATAAATAAACTAATAGGAGTTATGCTTATTTTTTCTTGTATTATAATGTTAAATGGATGTAAGAAAAATCAG	ATCTATTTGACAATTATCTAGCAATTAGTTAAAATAAAAGAGAAGATGAAAGACAAATAAAATCTTCTCTTATTTT	Yes	MGKYNLGLDIGTNSVGWAVVDENNQIVKKGGKALWGVRMFDEAQSAKETRIYRNSRRRIVRRNQRLLLLQKEFYDEIIKVDQTFFQRLKDSFFKKEDKLNKNNYTFFDDDITDREYFKKFPTIYHLRSHLLYNDEKIDIRMLYLALHHIVKYRGHFLDSGEVNESNFSKIKDVLDTFNNKMSEMSLEFEDNEDYFCKIEFDENFENKLKDIMLSQLSKKEKRQELIDLFKVDKKSLVNELLIELLVNKKVKLNSLSITNGKKYEVCEIDFEKEELFEKLEDAKKIITELFDILDEIVNIKKIVDYYYVLKIIGDNEYLSEAMVKKYDKHDKDLRELKSFIKTYCPNKYYECFRKTSNPNLCNYPKYVGINSVNKKIERFAHCKKEEFYKYLKSLFNTIKDENAKLKIDLFQKDMENDDFLNRQNSNHNSSIPMQLNFCELKKILENQSKYYPFLMLKNSDGYSTSDRIIAIFKYKIPYYVGPLNKNSKYSWLVKKSNENITPWNYEKVIDLDASAKEFIQRMQNKCTYLKGENDYCLPKKSILFSEYNCLQYLNRLIINGALIENKLKNEIYENIFLCYKKPTKKSIVEYLKTNYNYDETTLKSNILEVNCDMSSYIQFKEIYGEDFEQNLNIVEDIIKDITIFEDKKILEKRLREIYHLSEDKVQKIKGLNYKGYATLSKHFLNNFYSVNEETGEIYGPIIQIMRDTNYNLQQVIYNDRYNFMKAIDKYNKKNLDTEKKLNVSDFIDEYIYVSPIMKRSLIQSYNIIQELEKILGESISKYYIECARVRSNSKDVINSRYRQLSELYKDCEHQVSDISKNYININKLKKQLEDNKNELRADKLYLYFTQFGKCMYTLKDIDLDDVFLGKYDIDHIYPQSLIKDDSLNNRVLASKEKNGKKDNQFIFNIPEFLPKNAELFYKKLLECKLITKEKYRRLTMKKIDDDELDIFVNRQLVATNQSVKGLVDVLKIYKGVKPTNIVYSKAVNISDFRNNYNLYKSRTANNYHHAHDAYLNVVIGKALDVYYQCNYFQNYKDVIKLKDRNITINPEIILSKNRYVNRNGEKKVIWDLDNTLKLIKNNLYNRFDITETIMTRKSNKMFSKSSISPAKNSKNLIPIKTSDPRCNVLKYGGIKSNSYNFYCIVELYDKKGKKSYILEAIPKTHSDKLEEYIKNSIDEKNVSNFKIINKNIKSNIIIEYKKLRYVITGKSGKYYLIKNFKDRNFSYNAIKTIKYIEKYNYQKKYEIPFEETKEKIILAPKKKDTKEISLTLDNCQALLDEIISLFKKDIYNYDIIYKITSKLEENKQNLTLTNLIKVLTEILILLKTNERGTADLTLIDMSKDTGTLCISKTLKPGMKFISESPTGYYRKIIFEVPNGI	2_109	seq_10571	371	132	1380	76
MGYG000077936_contig-100_89	GTTGTGATTTGCTCAAATTTCACTACCTTTGCGGTAGAATCACCAAC	Forward	TTGGTGATTACTACCGCAAAGGTAGTAAAAT	TTGGTGATTACTACCGCAAAGGTAGTAAAATAACAATCAAATAATATTGTTGCGTTTCTAATAAATCAACAATTTTGTTTATCTTTGCCTTATTAATAGAACTCAGCCCATAGATTACAAGTCCGTATTATCCTTATTTCTTACATCAGGAGGGCTTGACTGTTTCGACATAACAGAAGCT	TTGGTGATTACTACCGCAAAGGTAGTAAAATAACAATCAAATAATATTGTTGCGTTTCTAATAAATCAACAATTTT	Yes	MKKILGLDLGTTSIGWAFVTEAENEKEKSSIIKLGVRVNPLTVDEQTNFEKGKAITTNADRTLKRTVRRNLQRYKLRRENLISLLKKEGFITEDSVLCEKGNNTTFETRRLRAKAVTEEISLEELARVLIMLNKKRGYKSSRKANSGEEGNLIDGMTVARKLYDEHLTPGQYTYQLLCKGKKYIPDFYPSDLIAEFEAVWNCQKQFYTDMLTDELREALRDKNEKQTWAICAAPLGLKGIKRNGTVADQRVENYRWRTEALTKQLPLEQVVIVLQKINSQIRGTSGYLGAISDRSKELYFNHLTVGQFQMKQLSENPNISLKNQVFYRQDYLDEFERIWEKQAKFHKELTEELKHELRDIIIFYQRPLKSQKSLISYCEFESSQKEVVVDGKKKTITIGLRVCPKSSPLFQCFKIWQSINNLQITGNVIPKQQLDLFGDTTEFDHGTRILTEEEKLDLYRELSIKESLSEAEIIKLLFGGKKGLSLNFHKVEGNRTMATFIKACHTILVINGYNDYDFSKISYDKTIAIITQVFDALGFKSGFLNFNPTLEGKGYERQDAYRLWHLLYSYSDDNSATGNEKLVERIGNLLNMDKESAAAFASITYESDYGSLSSKAMRRILPHMMDGLEYSVACEYAGYRHSRRSLTKEEIMSKPLVNTIPLLPRNSLRNPVVEKILNQMINVVNAVSESYGKPDEIRIEMARELKKSATEREQMTRDIARANIENDKYRKVLQEKFNIQNVSRNDIIRYRLYLELEANGFKTLYTQTYIPREKLFSKEFDIEHIIPQARLFDDSFSNKTLEARSANIEKGSTTAYDYVLAKYGEHGSNGAIAYKERIDHLYKDGKISKTKHDKLLMTTDDIPDGFINRDLRDTQYIARKAREILESTVRVVVPTTGSVTDRLREDWQLVDVMKELNWDKYDQLGLTEIVKDHDGRQIRRIKDWTKRNDHRHHAMDALTIAFTRHSYIQYLNNLNARSDKGGSIYAIEKKELYRDKNNKLRFIPPMPLGEFRVEARRHLENVLISIKAKNKVVTRNVNITRGSDGKTHRTVQLTPRGQLHNETVYGHRCQCIVKEEKVCSAFNMEKINTVSNPQFREALLRRYAEFGDAKKAFTGKNSLDKNPIYLNDDHTKQVPQKVKTVTFEEVFTIRKPIDKDLNIDKVVDAHIREILQQRLSEYGDDAKKAFANLDENPIWLNRERGIAIKRVTIYGVSNAIALHDRRDMQGNKILKSNGTPTPADYVSTSNNHHVAIFLDEKGNLQEHVVSFFEATERSRQHLPIVDREYNKHLEWKFLFTMKRNEYFVFPNEKTGFNPNEIDLLDPNNAAEISKNLFRVQKLATKNYFFRHHLETNVDTPKELSGITYKSQLGLKGIVGIVKVRINHLGQIVAVGEY	2_55	seq_10587	296	95	1393	76
MGYG000088027_contig-100_94	ATTATAACATACCAAGAAAAATTAGGGAACTACAAT	Reversed	TCCCTAATTTTTCTTGGTATGTTATAA	TCCCTAATTTTTCTTGGTATGTTATAATCAATCGTTGTTTGCGTGCTTGCTCTTACAATTGTAGTTCCCTAATTTTTCTTGGTATGTTATAATTTTTACTGATATAATAATACCGCTGAAAAATTGTAGTTCCCTAATTTTTCTTGGTATGTTATAATTGTAACAGTTGTAAACTCA	TCCCTAATTTTTCTTGGTATGTTATAATCAATCGTTGTTTGCGTGCTTGCTCTTACAATTGTAGTTCCCTAATTTT	Yes	MKYGIGLDCGIASVGYCVMELDFNDEPRRIVKLGSRIFDTAEVPKTGVSLAAPRREARGMRRRVRRHQHRLDRIKRMLVEKNIISQAELETLYNGQLSDVYELRVKALDEPVGNCEFARILIHLAQRRGFKSNKRNDGKDKEAGKLLKATESNEALLEKKGYRTVGEMFLKDEKFAEHKRNKGEDYSNTVLRSMIEAEIKAIFEAQRSFGMTFASEEIEAIYTDIALSQRPFDLGPAKGPENSPSPYHDMLGENLVGQCTFYPEEKRAAKATYSFQLFNLLQKINHIYLLTDFGEKYSLSDEERLAIKNLCFRKKAVNYSDIRKSLGISYDYKFNCISYSGKDVEKIKQKLENQEQQALIDEIEKKAKFEYLNNYHQMKKALGDVFNALSEDDLDALGRIFTVFTDKDRIKEELELTDIPKTLHEIIYNNMPYFKGYGHISVKACKEIIPFLEKGMTYDKACEAAGIDFRAHSNTEKRELLPALVNERDKKRDENRKKVCLDIPNPVVKRAVTQTRKVINAIIREMGNSPAYINIELARELPKSKKERDEIDQHNNENRAANERIKNEITENFGVVNPTGLDIVKLKLYHEQNGICPYTQKTFDYDRLLEPGYVDVDHIIPHSKCFDDSYSNKILTFSSENRQKSNRIPMEYIPENKKSGYQVWVTNNIRNPRKKQNLLKAKLTPEDTEGFKARNLNDTQYLSRVLYNYINDNLLFDDYKNKKKKVRAVKGAVTAYMRKRWGIAKVREDGDLHHAADAAVIACVTEGMIQKIRNYSDSQEMDNYAVNTDTGEVIDKLPMPYRDFRNELQKRLESENLDELKLYLSKLPNYSKEALDDVKLCFVSRAPKHKATGAAHMGILRSYSGDGYSISKKKLCDLKLDKNGEIEGCDFWKNDDKLLYNALREVLTKFRDNKETIPKNFEFHKPKSDGSDGPIVRSVKCREKASQYVPLNTENDLAQKTGAGNGSMIRIDVFYVENDGYYFVPIYVADTKKKELPNLACVQGKKGWKPMDDKNFVFSLYPNDLIKVEAKKNMVFSVAQKGSSLQPKIERTTMLVYYSTANISTASIFVITHDGAYEKDGLGIKSLKNIEKYTVDPLGNVHKVGKEKRMRFN	1_3	seq_10715	1105	388	1113	76
MGYG000123922_contig-100_2	GTTTGAGTACCCTATGGAATTACACTGCTCTCAAAC	Forward	AGCAGATTCATCGCATAGGTATTCCAA	AGCAGATTCATCGCATAGGTATTCCAAACATTATCATCGTCGCTGATCGCATCGCGGAAGCCCTTAAATGTCTTTTCGGGAAATGTTTTTCCGGCAAATTTTTCGGCAAGACCGATAAGCTTGAGAATATTCTTTTTCGGATCCTTGTCAACGTATTTCAGCACTCTGTCCAGCAGA	AGCAGATTCATCGCATAGGTATTCCAAACATTATCATCGTCGCTGATCGCATCGCGGAAGCCCTTAAATGTCTTTT	Yes	MKRGNYYLGLDIGTDSVGYAVTDESYNLLKYNGSFAWETTVFDAVSSNAERRSFRSARRMLDRRQQRVNLLQDLFAKEIAKVDENFYKRIRKSQLYREDVGDKYILFNDTDYTDTDYFAEYPTIHHLINELMKNPAPHDVRLVYLACSWLVAHRGHSLNNMEKGNISDVKDFEKVYKKFLEYFTETRKCAAPWECDDIEAFGKAVKAKKNVTAKNKELIEVLLNGQKPSKETTEEFPFRQDCIIKLLAGGTCKLSDLFACEEYSDYGSISLGMDEDTMKEISSKIGDDYELISAMRGIYDWSLLVDILGEYSTISEAKAAVYEQHKKDLGTLKAFIKEYKPEKYNEVFREIGKDNYAAYSYHTDEPNSAGLKRKNVEDFSKYILGIINKIEPKEEDIEKFNDMKSRLELRTFLPKQRNTNNRVIPHQLYWHELNEILKNASKYLDFLNEKDEDGISVKDKILSVFMFKIPYFVGPLNDKSPNAWIVRKAGRIYPWNFESMVDLDASEDAFIRKMTNRCTYLPDEYVLPKDSLCYHKFAVLNEINNLKINGEKISVELKQRIYNELFLQKKKVTRKRIMDFLICNGYLEKGSEDLVSGIDINIKSNLEPQIAFRRLFENNILSESEAERIIERSSYAEDKLRFLKWLKREFPQLNDDDREYIGRLKFKDFGRLSRKFLCDFEGADRKTGEVFTILEALWSTQNNLMELLSNSFTFAERIEEYQKEYYSENPKTLNDRLNEMYISDSVKRPIYRTLDIVKDVVKAFGVPKKIFVEMTRGGSADQKGKRTKSRKQQILDLYEKCDEEDVRELKQQLESMGELADNKLQGDKLFLYYMQLGKCMYSGEPIKLEELGTKSYDIDHIYPQAYVKDDSIINNKVLVLSELNGEKGDIYPIKSNIRQKMFGWWKHLKDKELISGEKYKRLTRSTPFSDDEKLGFINRQLTETSQSTKAVATLLGEKYDTEIVYCKARLTSEFRQEFDLLKSRTFNDLHHAKDAYLNIVCGNVYNMKFTKKWFNIDSQYNIKTKALFSHPVICGEKTVWDGEPMLAKVKATVAKNNAHFTKYKFFKRGGLFDQNPVHAGADKTPLKKGLPTEKYGGYNKAGVMFFIPVKYTAGKKTEIIIMSVELLVGKKFLADKNFALEYSYSRLQRILGKPVDSISFPMGMTPWKVNTVLSLDGFRVCITGIGSGGKCLSAQPIMQFSDDKFWEYYLKKLEAVSEKIARNPKYVYSEYFDKVSTEKNIELYDLYLNKLKSTIYSKRINNPVAIVESGREKFVSLNIRDQVLTLLNLHTVFGRMTGGCDLSCIGGSKKTAATVSFSSTVSNWKKYYSDVRIIDQSASGLWEKKSENLLDLL	1_132	seq_10869	598	198	1353	76
BP-bin890_contig-100_39	GTTGCGGATTGACACCACTTTCTGATTTGCTATAAC	Forward	TCTAGCAAATCAGAAAGTGGTGACTTTCC	TCTAGCAAATCAGAAAGTGGTGACTTTCCGTTAACAAGACATTCACCAAATGGAAAGCAGGCTTCGGCCTGCTTTTTTGTTCAATACCCCTTACTGATTCTTTTCAGGTTGGGATTTGAAAATTTCAAAATCATCTTGATCTTCCCACACGTATTTCGTATAAGGTTCTCACTTTGCCC	TCTAGCAAATCAGAAAGTGGTGACTTTCCGTTAACAAGACATTCACCAAATGGAAAGCAGGCTTCGGCCTGCTTTT	Yes	MQDAVSVPLYRLGLDVGATSIGWCMLPLTQKGEPQAIMAMGVRIFSDGRDAQSSEPLAVERRTARGMRRNRDRTLSRQQHLMQVLTDIGLMPAERDQRKALLDETGALENNPYAIRARALDEAVPLHHLGRALFHLGQRRGFQSNRRADGKSKDDDKSLMKGAFSKLANAMIETKARTYGAFLYQRLKAGDGVRIRPVKKNNKNDYAFYPQRSDYQHELTMLWQAQQRYYPALLTEENHAKVFDAIFYQRPLMKPDVGYCQFEEGEKRAPKAYPVFQQFRILEDVNHLMINTVTGEKLPLSQKQRDEILKLLNKKKDVTFDTLRKNKTLGFSQNTTFNLETEERTKLKGNTTASRLSGNDAFGEQWFAFSDTQQAEIVTNLLEEDNEDTLIAWLQQHHNLSWDTAEHVSKIALEAGYGRLSLKAMKEILPHLEYGMTYDKAVAQVHPHHSDFRPTDLLDELPYYGKAMRKRVMPAPKATDPHEKRYGKINNPTVHIGLNQIRKLINELIQCYGRPTQIVVELARELKENQEQANLSAKRRKENQKLNEEAEREIARLGYIPNHRNREKYKLWVTQAKDATQRQCPFTGQQIRLEDVFREDSPFEIEHLLPFSRSYNDSLANKVLACRTANREKTNQSSYEAFGGHATHYADIMERVKLLPYEKRWRFQPDAWDIARGKGEDVIARLLNDTKYLSRLTKEYLSHICQDVYVVTGGMTALLRGKWGLNDWLGDKDQTKERKDHRHHAVDAFVIACISRGMMQRISAAAKYAESQFSHRLVDQMPPPFEGFQWDEGKHTVEQIVVSHKPDHGNARRAINPPQGQRPYTTGKLHEETAYGLVNPKNADGDIELVTRVPLASLESLKHIREIRDGAIRTRLLDYMQDVPVDAKGKPAKTDIPQWQDKLQQFGDIHNIRRVRIVIAKTPNTVIGMATQEEKERATAENRPPLPYKYYPTGGNDCAEIYCPDRGKKAGQWQVEIISTFDVHQKDFVPQWKRQRENATTKLVMRLKKNDMVAYEEHGETVIVRVKKLNIDGRMFFEKHSVAKAIKEPNATSAKQLQLKNARKIHVDILGRVHDPLAQTHVNRVQIDVDDGYVRSARGDGDGA	1_15	seq_10871	1148	401	1104	76
MGYG000071747_contig-100_145	GTTTGAGAGTATTGCTAAAACAAATACAACACACAC	Forward	TATTTGTTTTAGCAATACTCTCAAAC	TATTTGTTTTAGCAATACTCTCAAACACTCTAATTTAATTCCTGTCTTCATATTCCGTGTGTGTTGTATTTGTTTTAGCAATACTCTCAAACAGTAGTGTAAAAATCGTAATAAAAATCAAGTGTGTGTTGTATTTGTTTTAGCAATACTCTCAAACGCATACCGAGTTAAAAGCT	TATTTGTTTTAGCAATACTCTCAAACACTCTAATTTAATTCCTGTCTTCATATTCCGTGTGTGTTGTATTTGTTTT	Yes	MENSNNSKKYYLGLDMGTDSCGWCVTDDKYNIIRSHKKTYGPDGKLVKREGCHLWGSRLFGPANTAKNRRLNRTARRRLARRRRRIILLRELFQPEIDKVDPNFFRRLDQSNLWNEDKDKELQMEHNFLFNDKDLTDKEYYKDFPTIYHLRKAMVNGLTINGHYYDPKKQFDIREVYLVLAHMIKYRGNFLMEGDVKGSVVDSAYLKQCFDNIDAILISLNNGEDDENEDDKIDPSECCFNVDEKKARKLANNFQETNKVSDLEDKERDLFGKFDSKDIRKKILKLINGGSGVRLKDFLPKEILVAHDGDDEYGDKKIDLSSETLEDDINGYGLPEIYIEIILEAKKIYDFRTLAYLLHGQSLLCDAMFNVYKKHKEQLAALKRLYKKYATKEQYYFMFRDSRILDGDDSDDEEDKKESNKEESEKSKAKKKKASYVSYIGYTKTNSKAKYTGAHITSEKNISALIKQIKEDLKFDDLKSKVDDPSQQNELSKQDILDIQCIEEAIESNTFLPRQNSRNNGVFPYQLNLNEMRTIIENQSKYYPFLKDKAPSFPDGKTEEYKIVSLLKFKIPYYIGPLSQPNDYVRDDKRDNHWVQFRGENNQTINPWNFSQIVDLEGTADKFISNLTNYCTYIFGENTLPKESLIFQAYKVLNDLNNLKVNGSLISKEDKDYIIQNVYLKKKKIKGKDIVNALKNKYKLSDEDPTITTKGSGKSIGEDEVDLTMFNSSLSSFIDMSNPNAFGPEFYKDSSKFELAEKVIELITIVEDKELLKERLKKLGLSDNQVNYLFKQKYSGWAPLSRKLLDGITIDCVNENTGEAYPVTIIDVMRDTPLNFMEIYETKGSQFSGFKEKVAELNDEKNICRDDLIEESYASPAMKRSVRQTFKVIDELKNTLNIDHFDRIFVEATRAPGEAGKMVKSRKKQLQEAYDAAKDLVDQELRNDLEKQTDDQLRRKKVYLYFMQLGRSVYSGEKIDLNELDKNYDIDHIIPQAKLKDDSFNNIVLVERELNNKKQDEYPIPSTIISEQGRNWIQKLANIKDKNKRSYFMPKDKENRLLRPESKQLTSDELNGFINRQLTLTNQSVKAVCDILKMTEKGSEIVYSKANFVSDFRKLCGELRPSYDAFVKVRDINDFHHANDAYLNIVVGNVYYEKFKNFYISNRIDYDNNGKKDLSVLASKLFTKTQADDKTGNIYWEAHFHNEKEIDVNGKERTIKVRDEGTESTFDKIEHYMELNDPLVTQMQYTLSGKQGFFNKITLKAKAKENEDNSEKLFPLKQHLRSDSNKAMDVNKYGGYSDMSNPYFMLVKSEGKKGKHIYSLESIPMICLKSFKNEEDKIEYLVKVNGLNNPVIIVDKLLMKSTLEIPQVSNDGNICGCTKLAFTGRTNNNVVLINLSELHLPLEWKKYYKKISNFYGTNASAAEKKNHKFDVFEEQMKEDPTSDLKSGAIVLTQFDNKRFYSYLADNVFAKAMYKGIPTIGSSFAKLKDKYEVFCNLNTLEQGKVLIGLIKLLSCKSVQGTDLSLIGLSKNLGLISMSKTLKEGCSIVQESATGLNRFVIYVVE	2_30	seq_4392	15	6	1563	76
MGYG000164204_contig-100_73	GTTTGAGGGTATTGCTAAAACAAATACTACCCACAC	Forward	TATTTGTTTTAGCAATACCCTCAAAC	TATTTGTTTTAGCAATACCCTCAAACAGTGTTTGACATTCGTACATCATAATCGCTGTGTGGGTAGTATTTGTTTTAGCAATACCCTCAAACACATCATCCTATTCAGAGTCAATGGGACAAGTGTGGGTAGTATTTGTTTTAGCAATACCCTCAAACAGTCTAAAGCTTAATCAG	TATTTGTTTTAGCAATACCCTCAAACAGTGTTTGACATTCGTACATCATAATCGCTGTGTGGGTAGTATTTGTTTT	Yes	MARRRRRIILLRELFQPEMDKIDPNFFRRLDQSNLWNEDKDKELQMEHNFLFNDKDLTDKEYYKDFPTIYHLRKAMVNGLTINGHYYDPKKQFDIREVYLVLAHMIKYRGNFLMEGDVQGSVVDPTYLKQCFDNIDNLIKNSIDEDNADKEDDDKIISSEYCFNVDIKRADRLINLFKNESGKQNLKDSEKIEFGKNLTGIRQSLLSLINGSAVSLKDLLPKDQILDEEFGKNKIDFSKESFENDLDSYNLNDFYSQVLLEAKKIYDFRILAHLLHDNRLLCDAMVNVYKEHKEQLAALKRLYKKFATKEQYYFMFRDPKILGLGDSNGKNKKKSKVKNQPKASYVSYIGYTKTSGKRKYTGAHVTKEETIDDLIKQIKDDIGSSIGKYAKYIISKENAYKKDKKGKETLKVGAYKVRLSNNNPNNEETIFYTANDETLIGNEKKDNPYFSEDSKEKEDSVLIMKVLESKIRFLPRQNSRNNGVFPYQLNLNEMRTIIENQSKYYPFLKDKAPSFPDGKTEEYKIVSLLKFKMPYYIGPLSQPNNYVRDDKRDNHWVQFKGENNQGIINPWNFSQIVDMEGTADKFINNLTNYCTYIFGENTLPKESLIFQAYKVLNDLNNLKVNGSLISKEDKDYIIQNVYLKKKKIKGKDIVNALKNKYKLSDEDPTVTTKGSGKSIGEDEVDLTMFNSSLSSFIDMSNSNAFGPEFYKDSSKFELAEKVIELITIVEDKDLLKERLKKLGLSDNQVNYLFKQKYSGWAPLSRKLLDGITIDCVNENTGEAYPVTIIDVMRDTSLNFMEIYETKESQFSGFKEKVAELNDEKNICRDDLIDESYASPAMKRSVRQTFKVIDELKSTLKINHFERIFVEATRAPGEAGKMVKSRKKQLEVAYDAAKDLVDQELRDDLEKQTDDQLRRKKVYLYFMQLGKSVYSGEKIDLNELDKKYDIDHIIPQAKLKDDSFNNMVLVERELNNKKQDEYPIPSTIISEQGRNWILKLSNIKDKNKRFYLMPKDKTDRLLRPESKQLTSDELNGFINRQLTLTNQSVKAVCDILKMTEKGSEIVYSKANFVSDFRKLCGELRPSYDAFVKVRDINDFHHANDAYLNIVVGNVYYEKFKNFYINNRIDYDNNGKKDLSVLASKLFTKTQIDDKTGIVYWEAHFHNEKETDYNGKERTIKVRDKGTDSTFDKIEHYMELNDPLVTQMLYTLSGKQGFFNKITLKAKAKENEDNSGKLFPLKQHLRSDNNKVMDVNKYGGYSDMSNPYFMLVKSDGKKGEHIYSLESIPMICLKSFKNEKDKIEYLVKVNGLNNPVIIVDKLLMKSTLEIPQVSNDGNICGCTKLAFTGRTNNNVVLINLSELHLPLEWKKYYKKISNFYETNASAAEKKNHNFDVFEEQMKEDPTSDLKSGAIVLTQFDNKRFYSYLAGNVFAKAMYKGIPTIGSSFAKLKDKYEVFCNLNTLEQGKVLIGLIKLLSCKSVQGTDLSLIGLSENLGLISMSKTLEEGCSIVQESATGLNRFVIYVVE	1_24	seq_4406	49	6	1526	76
MGYG000151167_contig-100_139	GTCGTAGTTCCCCATTTTCTCTCGTAGTGGTATAAC	Forward	TATGCCACTACGAGAGAAAATGGTGTTTACTACGA	TATGCCACTACGAGAGAAAATGGTGTTTACTACGATAAGGTAGAACACCTCGGAGCTCTACCCCAGTCGTAATTTTGCGACTGGGGTATCTACGTTCTATGGAGAAAACGGGGGATAACGCAATGAAGAAGGGACAGAAGCATTGTCACTACACATTGGGCTTGGACATCGGTATTGCGTCCATC	TATGCCACTACGAGAGAAAATGGTGTTTACTACGATAAGGTAGAACACCTCGGAGCTCTACCCCAGTCGTAATTTT	Yes	MKKGQKHCHYTLGLDIGIASIGWAVLGNDEDGTPNRIIDLGVRIFESAEVQKTGESLAAPRRDARSARRRLRRHRHRLERIRYLLVQQGVLTQEEMTHLYDKSDMVSPYQLRTEGLDRLLNAQEFSKVLIHLAQRRGYQSNSTAEEAKNEKENGIIKTAILENQQRMERGGYRTIGEMMYRDAAFWETINGIRYHCTRNKAGDYRFTVDRASILAEVSILFEAQRRLGSPWASVEMEDAYTAILSGQRSFDEGPGNDSHGNESPFRKAMSHNVGNCTLIPTELRAARADYTAEYFKLLQDLNHMRLMDNSGSHPLTQQQRAILEEMAFRSANLTYGQLRKKLGLSDEVRFAGLYYGEDTIEKAEKRKWAQMQSYHKIRTALDKVSKNAIQTLTQDQLDAIGEILAGGVSDAKRINSFCLEGIPEEYHKALLPLSISKRAKLSIAAMRKLIPFLQQGMRYDEACKAAGLDFHGADGKVEKLSDFLNEITNPVVRRAVSQTIKVVKAVVDNYSNRKEMKLDAVRIELAREMHHSIKERNRMKKRQEENREKNEQVKAQILETKPGTRVTGLDIVKFKLHQEQKGFCPYSGVEIKKERLYEPGYAEVDHIIPYSRCFDDSYSNKVLVLAEENRQKGNRTPYEYFGADEQRWHEFSARVRASVQDFKKRQKLLNTSFGEEQKNEFTQRNLNDTQHITRVVYNYLRNNLEFADSAYAKAPVRAVNGAVTAMLRGRWGIEKMRGNGDLHHCKDAVVIAATSRSMVQRLTNYYKEEERLFMGKTNFVDPATGEVLTRKEFQQRFAPKFPQPWDRFREELEARLDPIDPMEAVTALYLSTYEPEEEIAPVFVSHMPKHTVTGAAHEETIRSRTETGTVVKTALTSLKLDKNGEIDGYYNPQTDPRLYQALVERLRQFDGEGKKAFAEPFYKPKKDGTPGPRVDKVKIERKSSLSVSTGRGVADNGRMVRIDVFRVPDDGYYFVPIYVADTKKGILPSKAVVAGKSPEAWKQMKPEHFLFSLFKGDLIYVESRKGISLALAEKATGEKTIQVKSGLFYFCGADISTGSIGMEIHDRRYTKRGLGIKTLTLIEKCQVDVLGNVSKVRLPETRLEFRGRK	3_3	seq_4473	1119	387	1109	76
MGYG000045971_contig-100_92	GTTTTGTTACCATATGGATTTTTGCTAGAATAAGAC	Reversed	TTATATTCTAGCAAAAATTTATATGACCTAACAAAAC	TTATATTCTAGCAAAAATTTATATGACCTAACAAAACAAGGGTTTATCCCGGAATCGGCTCTGTATAGAGCCTTTTTTTGTACTATGAGTCATAGAATCATATATATTGAAAATTGTGAGTATTTGAGATTATATTTAGATAATTTAAAGGTAGAGTATAAGGATAACGATTTGTTGATACCTGTCT	TTATATTCTAGCAAAAATTTATATGACCTAACAAAACAAGGGTTTATCCCGGAATCGGCTCTGTATAGAGCCTTTT	Yes	MGRLVLGLDIGITSVGYGVIDIDNNRFVDYGVRLFKEGIAASNEERRTKRGARRLKRRKANRLDDMRKLLKQNGLLNEEYIPLQNPYEIRLKGLTQKLTNDELCCAILHITKSRGTVLEINADASKDEETTKSVLSKNASLLKEHYVCEIQLERLKKDGKIRGINNNFQTQDYLKELTTILEHQNLSDDFKQQILQIVARRRRYDQGPGSEKSPTPYGSYRIVDDEVVHINLIDMMRGRCSVYPDEFRAPKQSYTAELFNLLNDLNNLTIHNEKISLGDKEKIIQFINEKGNITVKQLCKLLNVTEDEIKGFRIDKNEKPILTEFKGYKKVLSVFKTYHLENLLEDKTIVDEIMDINTKSKGVDERKQSIHQIYSSLPDEVVNDLANMKGVSGYHSLSFKIMRELNIEMMKTELNQMQLLHQLEIYDKNRKSLKGMKKIYPDDEAILSPVAKRAHRETFKVINQLREKYGEFDSIVIETTRDKNSDEQRKRLNENQKFNEKINNQVNELLNQNGFNSDHINSLTKLKVRLYLEQDGKTAYTQNDISNLNLLINDPYAYEVDHIIPISISLDDSYSNKVLVSHIENQEKLNMTPIQTFLKGKFTGGSLEQFQSYVKNNKNMKAKKKSYLLFEKDITKFDNIQEFINRNLVDTSYACRTVMNTLQHYFKDNGIPTKVHTIKGQATSAFRKRIHLEKERDNDYYHHAIDALIVASLKKLNLVNSYLMKYDFDKLYDEKTGEILEVPEDKKYLDPTYISFVSTLKNIYEESYKYNLGLMKKEDMHYPLIKISHKIDTKPNRQISDETIYSTRQINGTEMLVERIKNIYDPKEKAAIALVNNIINNDTDKYIMAQKDPQTFEKIKKVVMNHFETYKTSKEYYVMNKGKYELKATSPLTIYYEEFGPITKYSKKNNGPAIQSMKFYSDELGSHISITNHYHTHNKNVILKQVKPYRTDFYVSPQGKYKFVTVRYKDVFYKASISKYVIDEKWYYNEKTRKGIEEDWKFVCSMHRDELIGIIKKEGTKFIFDAKRYKNGNTLYHDGLHYEILKFTATNDDKQGTIEVKPIGCYVSKQIRASIGPCIKITKFATDVLGNMYEIKENVLKLEFE	1_32	seq_5324	1138	371	1105	76
MGYG000117282_contig-100_97	GTTGCGGATTGACACTGGTTCTTTGATTTCTACAAT	Forward	ATTGTAGAAATCAAAGAACGGTGT	ATTGTAGAAATCAAAGAACGGTGTCTGGGGTTCGCCCCGTTGCGTCGCAAGACGCATATCCGTTAACAAGGATTTTAATCCACCAAATAAGAGACCGAACTTTTGTTCGGTCTCGTTTTTTTAAAAGCTTAAATTTGCTTTTGGATTGATTCGACGCTGCGAGATGTTATCAAT	ATTGTAGAAATCAAAGAACGGTGTCTGGGGTTCGCCCCGTTGCGTCGCAAGACGCATATCCGTTAACAAGGATTTT	Yes	MNTTIIFPEDENEQTVLGLDMGSNSIGWFLQTVSANGMPKKIIAAGSRIFDNSRDPKTRVPLSVQKRLANASSTRRDRQIMRTKHLCKLLKEFKLLPPAEVKADVSNRNPYKLRAKAAEEKIDLYGIGRAILHINKRRGFLSNRKADKRANDEEAHGMKLGISNLRTHLADKTLGQYLYERQKSGKGTRMRAKAIKNKNHYEMYADRDMYVDEFQKIWRTQQKYHKNLDDEMGKKIEDALFFQRPLKTPERGFCQFEKGEKRAYKAYPISQKFRILQEVNALEVVNNGVIEVVLTPEDKKKLSEILLKNTSPHIKKGMLSFAEMKKILNIKRVHFFNFEAENRKGFYADSTYAVFASPDCFGDRWEKLDDDLRENIVDLIIQNKEKEFKRIANEQFGFDDEKCEKILDAAMSLEDGTTSLSAKAMHKISKFLEDGELYHSACNMAGYDFNAGYDGELYEKLPYYGEILRTATIGGNTNFDPHENPEKYYGKITNPTVHVALNQLRKLVNKIFEVYGAPDKIVIETARDLPLGEKGLGEINKRNLENKKENEKIGEVLQKLKVANNAKNRMKYRLWCDLNKDETKRCCPFCGKTIPPHKIFSPEFEIEHLLPFSITFDDSRGNKVLSCASCNRIFKGKHSPYEAFANNPSYNWNEIVARVSEMSWARQWRFKPDALKIFEDQFGDFIARMLNDTRYMSKVAREYLTAVLPKEKIITVPGTITGKLRARWGLNRILDTAAENDDESVKNRDDLRHHAVDAFVISSINRKLIALISRTARLAEEAGLENVLKALPSPFEKISYEQLKETIDNIKVSHKLDRGDVKAAIARGATVGKLHKDTAYGKIGKEEDGKLTLVKRVPLMNIEAKRDAIGQIANPQIRDALLEEFDKLAGLSESQIKNRWNEILMQFAEIKHVRRVRIHLKNRESHKLIKIADKSGNIYKYMDNDESYCIDIYKPSKSDKWNFEVINMYDAHKNEIPQWRKNDARAKLVMRLYKRDTIAYEENGEYKIARVTGIATHGQISLLGLQISRVEGNPPKKMPNVLQKLNARKIYIDEIGRVYDPKKK	2_3	seq_7271	1315	440	1064	76
MGYG000119214_contig-100_34	GTTTCAGTAGCTGAGTTTATTACTGTAAGATTTCAAC	Reversed	GTTGAAATCTTACAGTAATAAACTCAGCTACTGAAA	GTTGAAATCTTACAGTAATAAACTCAGCTACTGAAACTCCCGCTACCCGCAAAGAAAACTTTGAGGGAAAAATTTTTAAATATTAGCCCCACCCAGATCAACACGATGCTCATTTGCCCGAATAAAGCTCAATACCTTTGCAAAAAACACCGCCTGACTTTTAATGTTTTTTTATTCTAAATTCAA	GTTGAAATCTTACAGTAATAAACTCAGCTACTGAAACTCCCGCTACCCGCAAAGAAAACTTTGAGGGAAAAATTTT	Yes	MSGSHQKVTLAIDLGARYTGLFLVSHPADRVPTAADAKAMTLVMPQDTTDMTYSMTARRAARHRMRGYKRFKLARRLLALAVEQKIQTAGVSFAEDEKRRQTQALRGLLKRRGYSRLDAEVDLTALEKVDPFPVAQLEPFQDLLSGTTDLATQWENISEHFDKVSELKAALETYGDATQFKKTVKQVLDPEAQGFVKSYGDAFNTLSEAVANLIQAKKFGQRSRSEYLKEIRHDIEYDSRLKKLIGVFGGADNLWRLVGNISNLQLRAERWYFNNPDMVNADLFDPKRLQKTLARAFRYFHAKNDPSKNLPALIEEVEKAPDVIEWLCSTSPEKTIPVYEDQNNRRPPVDQTLWLSPVALTDQFGDDWTQWARKLHEHDPVLSEGLDEILQLADRRSRVPALGGEHPTDKTGYRWSYILQRALDRSKSRDDLRLRQIAARGAVPPALEVKFAGVIGSQHKAAFVEFLTRYYNEVSEAKQGIWIPRKGNLLERSDIHPPMKKNVLSTLLGNLVGGDGSLGEKLLACWKKYEKVKGNSTLRSLCQMLEEARKEQGNGFKSGFYNIYGQLEGSGGSGGMWETLAEASRHCKPKEKEEKEYWRYVQNTVAVVDYLQRNIGLTDAQAQRIRNPFSLAQLYNLIETEVDGFTATTLAAHKENLWRMSGAESEKGAQCSRLPADAARPFDGVLRRALDRQAWELTKLIVQTVKTGLKAQDPSTDKQADITLLIEQNKFAFTESLRDLKKLKTKKSAGRVQTQEERLKEASRNICAYSGKPLTGQVEIDHIIPRSATLHAGTIFNSEANLICVSLDGNQNKKTTLYELSDLSPVYLQKVFGTADVTVIEAQIEETVAKLAKSGALRFFTGLRREEQDCVRHALFLPEGSPARRSVLETLGSMNKTKVNGTQAWLIKNIIAKTEEELKAFCQENHVRLIFNAFNIPNDQTGAERRNLPEVYRKEKNPQPVASHSVDAMCVYGAACAIERIRQVVGGIEYSHEPSMKIDADESEGLVTLYPKACDLLRVSSRSVFDKTQTFEKNVFNETIYAENFIPLIQCGNDVFAGFEIPSKKVVDGAATNTAGAVKVTGDGMALLQLLTPYFEDKVTEAAGGSRIFRINKAKAYALLRKVALNDCSGNKDELAAADAVDALAYVTVREPLSQLMKNKAAEKPDNFKIAVKLTPKEADWSIAGSLLLPSYHDLVCACRVAGAMSAQDGSHETQQERARKLQHHRVRREKSLPVKAKPAGSWVRVYRKSVDGSNPVQVLCVPTRYVGYKKETGAGNPEWDAPVTFRAFLNSTVITCGARYLPYEHVMPMSEKRVVFSNEDHTVEMVLGSDSRRTIFWTMPFEPFAKVLCRGAVDKDGDLCWLNFVDKVKLEKGQWEELLQEFPLADEERKAIRTICGKPRDGVFSIARMGSAKITISYKQESSTKAMQRAFDAGKSLENGTK	1_13	seq_7273	150	58	1443	76
MGYG000270707_contig-100_127	GTTTCAGTAGCTGAGTTTATTACTGTAAGATTTCAAC	Reversed	GTTGAAATCTTACAGTAATAAACTCAGCTACTGAAA	GTTGAAATCTTACAGTAATAAACTCAGCTACTGAAACTCCCGCTACCCGCAAAGAAAACTTTGAGGGAAAAATTTTTAAATATTAGCCCCACCCAGATCAACACGATGCTCATTTGCCCGAATAAAGCTCAATGCCTTTGCAAAAAACACCGCCTGACTTTTAATGTTTTTTTATTCTAAATTCAA	GTTGAAATCTTACAGTAATAAACTCAGCTACTGAAACTCCCGCTACCCGCAAAGAAAACTTTGAGGGAAAAATTTT	Yes	MSGSHQKVTLAIDLGARYTGLFLVSHPADRVPTAADAKAMTLVMPQDTTDMTYSMTARRAARHRMRGYKRFKLARRLLALAVEQKIQTAGVSFAEDEKRRQTQALRGLLKRRGYSRLDAEVDLSALEKVDPFPVAQLEPFQDLLSGTTDLATQWENISEHFDKVSELKAALETYGDATQFKKAIKQVLDPEAQGFVKSYGDAFNTLSEAVANLIQAKKFGQRSRSEYLKEIRHDIEYDSRLKKLIGVFGGADNLWRLVGNISNLQLRAERWYFNNPDMVNADLFDPKRLQKTLARAFRYFHAKNDPSKNLPALIEEVEKAPDVIEWLCSTSPEKTIPVYEDQNNRRPPVDQTLWLSPVALTDQFGDDWTQWARKLHEHDPVLSEGLDEILQLADRRSRVPALGGEHPTDKTGYRWSYILQRALDRSKSRDDLRLRQIAARGAVPPALEVKFAGVIGSQHKAAFVEFLTRYYNEVSEAKQGIWIPRKGNLLERSDIHPPMKKNVLSTLLGNLVGGDGSLGEKLLACWKKYEKVKGNSTLRSLCQMLEEARKEQGNGFKSGFYNIYGQLEGSGGSGGMWETLAEASRHCKPKEKEEKEYWRYVQNTVAVVDYLQRNIGLTDAQAQRIRNPFSLAQLYNLIETEVDGFTATTLAAHKENLWRMSGAESEKGAQCSRLPADAARPFDGVLRRALDRQAWELTKLIVQTVKTGLKAQDPSTDKQADITLLIEQNKFAFTESLRDLKKLKTKKSAGRVQTQEERLKEASRNICAYSGKPLTGQVEIDHIIPRSATLHAGTIFNSEANLICVSLDGNQNKKTTLYELSDLSPVYLQKVFGTADVTVIEAQIEETVAKLAKSGALRFFTGLRREEQDCVRHALFLPEGSPARRSVLETLGSMNKTKVNGTQAWLIKNIIAKTEEELKAFCQENHVRLIFNAFNIPNDQTGAERRNLPEVYRKEKNPQPVASHSVDAMCVYGAACAIERIRQVVGGIEYSHEPSMKIDADESEGLVTLYPKACDLLRVTSRSVFDKTQTFEKNVFNETIYAENFIPLIQCGNDVFAGFEIPSKKVVDGAATNTAGAVKVTGDGMALLQLLTPYFENKVTEAAGGSRIFRINKAKAYALLRKVALNDCSGNKDELAAADAVDALAYVTVREPLSQLMKNKAAEKPDNFKIAVKLTPKEADWAIAGSLLLPSYHDLVCACRVAGAMSAQDGSHETQQERARKLQHHRVRREKSLPVKAKPAGSWVRVYRKSVDGNNPVQVLCVPTRYVGYKKETGAGNPEWDAPVTFRAFLNSTVITCGARYLPYEHVMPMSEKRVVFSNEDHTVEMVLGSDSRRTIFWTMPFEPFAKVLCRGAVDKDGDLCWLHFVDKVKLEKGQWEELLQEFPLADEERKAIRTICGKPRDGVFSIARMGSAKITISYKQESSTKAMQRAFDAGKSLENGTK	2_5	seq_7276	150	58	1443	76
MGYG000235313_contig-100_30	ATCTACAATAGTAGAAATTATATAGGGTTATTAAAC	Forward	TTTTAGTTCCAATTTTAATTTCTACT	TTTTAGTTCCAATTTTAATTTCTACTAAGGCTCACAGCGTAAAACAAGAAATTCGGATTTCAAAAGATAATGTTTTAGAAACGATTTGTTGCAACGAATACGAAATTGCCAAATACATAACAGAAGTTTCTTTAAAATTTATTCAGGATGAAATAATACCTGATGATTGGATTAAC	TTTTAGTTCCAATTTTAATTTCTACTAAGGCTCACAGCGTAAAACAAGAAATTCGGATTTCAAAAGATAATGTTTT	Yes	MKNFNDDYYTGFDIGTDSVGYAVADTDYNLCKFKGNAMWGVDLFEESNSAAERRTLRSARRRGLRKRNRIEWLQMLFDEEISKVDKAFYQRLKESCLYLDDKSSNVPYAVFADGNYTDKEFHTDYPTIYHLRKELIKSSQPHDIRLVYLALHHIIKHRGHFLFDNMGSDFESESSFEALFDDLKLYLKEEYEIEFECNDSLRFSEILKDKTLKKTAKSSESYKLFGYSKKNNPYETALIDLMCGRKVKFSDMFGDKSFDSEEVNGITFESGYDDNENTYRDLLQEKFELIEKAKAVYDWAILADILNGEKYISFAKVKTYEEHSSDLKMLKDFVKERCKSLYGEIFRITKDKLDNYTAYCGKYKENGRNGVIQYRTNQADFCKYLRKKFEKLDKTGYEEMFDKIENGTFMPKIVVKDNGVIPMQVNRSELKAILKNASTYLEFLNKKDENGISVSDKIVKIFEFRIPYYVGPLNNHSLKSWLVRSDEKIYPWNFDSVVDIEQSAENFINNLTSKCTYLPTKDVIPKNSILYSAFTVLNELNNLRLDGKKPDVSLKQAIFNDLFMTHKKVRRKDLLNYLKSEKGITPDITGIDGDFKSSMRSAIEMSQFNLTDSEKEDAIKAITVFGDDKKLLRKRLKRQLGSKLSDEDIMRISKLKYKDWGRLSKEFLTEVYNVDKNTGELQFNIIHALWQTNDNLMELLGSKYGFEQSRQNYLDGIQTGQSLEEMVENLYISPAVKRPVYQSLKIMREINKIQGHAPKKIFVEMTRKDGVKGDKGRKESRKTKLVDLYKKCGEDSGELWESLEKTHDDEFKRDRLYFYYTQFGKCMYTGEPINLSQLYNQNIYDVDHIFPRSKVKDDSLDNRVLVKKQVNAHKDNTYPLDSSIREKMKGFWHLLMDKGLISKKKYERLTRATELTDSELSDFIARQIVETSQSTKAVASLFKELYPDTEIVYVKASTVSEFRNEYDFLKCREVNDFHHAKDAYLNIVVGNVYNERCTHDKSIFIKGLQTKTYSLNKMFSFNTPNAWSIDDNKSIKIVRKTMNKNNIRFTRYALTRNGELFKRKPLKKGNGQVSLKQNSPLSDISKYGGYDKPASSYFSFVKYEGKKGKEMRRLVAIDSYIKAQYEANPEKYLSENLGLKNPVVLIPVVKYNACIEIDGFRMHISSKSNGGKKIVYKPAMQLTVSYDTETYIRNVVKLNSKPENYNITELDKVSAEENVELFDTLISKMTDTILKVKFGDMGVKIASHRDAFEKLDVRKQCFVLAEILKIIHSNVVTGDLTLIDEAKKAGVVSTNSVLSEIKGVKSIYLVHQSVTGLFEKKIDLLHM	1_3	seq_7625	695	235	1327	76
MGYG000087598_contig-100_26	GTCCCAATAGTACATTCTTCTAACAACTACTGAAAC	Reversed	GTTTCAGTTGTTGTTGAAAGGATGTACGATT	GTTTCAGTTGTTGTTGAAAGGATGTACGATTGAAGCGTCTTTGAAGGCCTTGAAGACTGAGGATGTAACTAATTTTGTGTCTTGCCTGATTTAAAAATTTTCTCCTACTTAGA	GTTTCAGTTGTTGTTGAAAGGATGTACGATTGAAGCGTCTTTGAAGGCCTTGAAGACTGAGGATGTAACTAATTTT	Yes	MGKTHIIGVGLDLGGTYTGTFITSHPSDETEHGDHSSAFTVVNSEKLSFSSKSRTAVRHRVRSYKGFDLRRRLLLLVAEYQLFQKKQALTPEERENLRIALSSYLKRRGYARTEAETDVSVLESLDPSVFSSAPGFTNFFNDSEPLNIQWKVISNSPETARALNKAVSGQKEADFKKYVKTSFPEYSAKEILANYVEGRRAILDASKYIANLQSLGHKHRSKYLSDILQDMKRDSRISRLSEAFGSIDNLWRIIGNISNLQERAVRWYFNDAKFEQGQEQLDADKLKNVLIRALKYLRSDDKKWSASQKQIIQSLEQSGDVLDVLAVLDPDRTIPPYEDQNNRRPPEDQTLYLNPRALSSEYGDKWKSWANKFAAAYPLLTDDLAEILKNTDRKSRIKIRSDALPDSDYRLTYILQRALDRSIALDECSIRRTAEDFENGVVIKNEKLEEVLSGHQLEEFLEFANRYYQETAKAKNGLWFPENALLERADLHPPMKNKILNVIVGQALGVSPAKGTEFIEEIWNRKVKGRSTVRSICNAIENERKTYGPYFSDDYKFVKTALKEGKTEKELSKKFASVIKVLKMVNEVVPFIGKELRLSDEAQSKFDNPYSLAQLYNLIETERNGFSKVSLAAHLENAWRMTMTDGSAQCCRLPADCVRPFDGFIRKAIDRNSWEVAKRIAEEVKKSVDFTNGTVKIPVAVEANSFNFTASLTDLKYIQLKEQKLKKKLEDIQRNEENQEKRWLSKEERIRADSHGICAYTGRPLDDVGEIDHIIPRSLTLKKSESIYNSEVNLIFVSAQGNQEKKNNIYLLSNLAKNYLAAVFGTSDLNQITNEIESTVLQLKAAGRLGYFDLLSEKERACARHALFLNSDSEARRAVIDVLGSRRKASVNGTQAWFVRSIFSKVRQALAAWIQETGNELVFDAISVPAADSSEMRKRFAEYRPEFRKAKVQPVASHSIDAMCIYLAACSDPFKTKRMGSQLAIYEPINFDNLFTGSCQVVQNTPRSFTDKTNIANSPIFKETIYAERFLDIIVSRGEIFIGYPSNMPFEKKPNRISIGGKDPFSILSVLGAYLNKAPSSEKEKLTIYRVEKNKAFELLSKVAGSKFTAEEDKAAKILEALHFVTVKQDVAATVSDLVKSKKELSKDSIEDLAKQKGCLKKVEYSSKEFKFKGSLIIPTAVEWGKVLWNVFKENTAEELKDENVLRKALEAAWPSSFGTRNLHSKAKRVFSLPVVATQSGAVRIRRKTAFGNFVYQSQDTNNLYSSFPVKNGKLDWSSPIIHPALQNRNLTAYGYRFVDHDRSISMSEFRVIYNKDDLRIELAQGTSSRRYLRVEMPGEKFLAWFGENSISLGSSFKFSVSEVFDNKIYTENAEFTKFLPKPREDNKHNGTIFFELVGPRVIFNYIVGGAASSLKEIFSEAGKERS	1_20	seq_10410	181	72	1427	76
BritoIL-2016--M1-15-ST--bin-30_contig-100_102	GTTTTGCTACCATATGGATTTTTGCTAGAAGATAAC	Reversed	TTATAATCTAGCAAAAATTTATATGACCTGGCAAAAC	TTATAATCTAGCAAAAATTTATATGACCTGGCAAAACAAGGGTTTATCCCGGATTCGGCTCCTATAAGGAGCCTTTTCTTTTTATATTGTTTATGGGTTACAAGGTCATATATATATCCCAGGCTGAGCATCTGCATCTCTATCTTGATAATTTAAAGGTGGAAAAGGAAAATACAGATATTCTTAT	TTATAATCTAGCAAAAATTTATATGACCTGGCAAAACAAGGGTTTATCCCGGATTCGGCTCCTATAAGGAGCCTTTT	Yes	MGRLVLGLDIGITSVGYGVIDIDKYEFVDYGVRLFKEGTAAENETRRTTRGHRRLISRKATRLNDMKHLLKSLGILTDSFHPLNNVYEIRAKGLKEKLSNDELATAILHITKRRGSTIETVDDTEEASKETGELKEILQANSKKLADGKYICELQLELLNSGKSIRGHHNNFKTKDYIKELKEILSHQELSEEACEAIVQIVSRKRAYYEGPGSQKSPTPYGRYIEANQKEPIDLIEKMRGKCSVYPDEPRAPKLAVTSDIFNLLNDLNNLTYNGDKKITMDQKDEVFKIVTKKAKVEPKDIAKILGTDLSNISGFRIDKKKNPLKSEFKGYAKLKKCFKDCGETISLEDYEVLDQIIEILTNRKGIEERKQLLNLVNSSLITDETVEKLANLDGIANYHSLSLKAMRELNEEMYVSNYNQMQLIQQIHKGKDVSALKGKKSIEADDTAILSPVTKRAQRETFKVINALRRKYGEFDTIVVEMTREKNSADQKKSINNRQKFYEEKNKEVDKLLKENGYNPDKINGKTKMKVRLYLEQDGKSAYTLEPLILGEVITNPRYTEIDHIIPISISLDDSYNNKILATANENKAKGNRTPIDAYNKHLFDNPTLGLNGDLQKYISVVQTSKRFSRRKKNYLLYKDDITKMDVVQKFIARNLIDTSYANRVVLNTLTDYFKANEIPTKVFTLNGNITHKFRTQINLPKEREEDYLHHAVDGLIIASVKTMGLLNGCLAKYELKDLYDQDTGEIKKVPGKEEFFDPKYIEFISTLKNIYDESNKYYRGIMTRNQLAYAPIKISHKVDTKPNRQVADETIYSTRVVNGEEILVQKYKDIYDPKFKNLVEDIVNGKAEDKYIMAKKDPATFEEITRIVLDHYETFKDDPKQYVKDKKGVKLKGENPLTAYKEEFGKIRKFSKKGNGPEITCIKYYAEKLGNHIDISKNYDTKHGKKVILKQISPYRTDFYRDTDGKVKMVTIRYKDVSFKESLGLYCIDREWYQAEKTKKKISDEAIFLCSLHHDELVGIVKKEGQKYIYDDSTESDGDTKYHNGITPEILKYTATNNDIKNIVEFKPRYTKSKKQLMVAIGTFVDVKKYATDVLGNLYEVKDNNLKLEFK	1_5	seq_1141	1100	371	1113	77
ZeeviD-2015--PNP-Main-540--bin-18_contig-100_24	GTTTTGGTACCCTCTAAATTTTTGCTATACTGAAAC	Reversed	AGTATAGCAAAGGTTTAGAGGACCTATCAAAAC	AGTATAGCAAAGGTTTAGAGGACCTATCAAAACAAGGGAAATATTCCCGAAATCGGAACTGCTTAGCAGTTCCTTTTCTTTTTATATGGGTTGGAGAATTTTATATATTGAAAATGCTAGTGCTGTAAGGCTATATTTAGATAATATTAGAATAGAAAGCACAAATGGTGAGCTTACAGTTCC	AGTATAGCAAAGGTTTAGAGGACCTATCAAAACAAGGGAAATATTCCCGAAATCGGAACTGCTTAGCAGTTCCTTTT	Yes	MGYILGLDLGITSVGFGIIEEDTYKIIKYGVRLFDEGTADNNLTRRQNRSSRRLKSRRKNRINAIKYLLLNNNVIPNVNFDILDNVYELRVKGLTQKLTNLELANVLVNLAKRRGSSLDVAVDENDNESVVAASALTKNTAELKKNNLYICQAQLAKIKSGVKLRNHDNIYKSDDYEKELRQILSNQDLSNELNDKIVEIIMRRRNFSEGPGSYEFPTKYGSYRVDYVDGIKTIKHVNLIEEMRGKCSIFKNEPRIAKCSFEACLFNLLNDLNNLTINGNGKITKEQKLQIINDYVIPKGKITIPQLVKYLGVEEKDITGFRKNKSEKNIITTFDTYSKMINFLPKDILNVTAYVDSIIELLTKTAVVEERIEEIKKLNLGLNDDVINQLANMTKVNGYHSLSKKAMDIIIPEMIETDKNQMQIIHDNNLDKNDCQEKGPKIKFDSSAILSPVTKRVHMQAIQVVNELRKEYGEFDSIVIETTRAKNSSDEKKDIQEDQKRLEEQKRKSDELLIDLDKNPDNYNTLTKLKLRLYKEQEGKTIYAGLPIDRDLLLNDPTAYQIEHIIPYAVSFDNSMNNKSLASAKENQDKGKRTPWQYFSSGMVSECEGPINDWESFEAFVNSLKISKNKKNNLLNQEDVTKFDNMKAFVARNLSDTSYGVRTVMNTMQQYFNDNNINTKVFTVKGRLTNIFRSRVGLKKDRDYFIHHAVDALIIAGSKNQSVFNNAYLLSTTKDGILIKKTGEVFDYSQDPFDDPRFLNYISSLKKIEGKPEYFSYKVDKKTNRQFADQTIYSTRNYDGVDYVVKKYKDIYGKDGESLKKLFDDKKEQTLLMARNDIQTFELFKKIYENYKNEKNPFAKYKDEFGPIKKYSKDGKGPEIYQVKYISDKLGNHLDISHKYNVENGNKKVVLLQNSPYRTDVYQSKETGLYNFITIRRYHIYQENDMNIIKPELYQKLLSDKRIDETYEFKFSLNRNDIINLVTVDNQADHINEMLYRFIGTNNDKTNRIEIRYIEKMTLKQIMVSIGKKIVKFEKYNVSPTGKKAKAEKEVLKLKWK	1_8	seq_1351	1344	487	1057	77
ZeeviD-2015--PNP-Main-216--bin-5_contig-100_17	GTTTGAGAATGATGTAAAAATGTATGGTACTCAAAC	Reversed	CCATACATTTTTACATCATTCTCAAA	CCATACATTTTTACATCATTCTCAAACTGGTTTTCGACTTTCACGTTTGTTCCTGATGTTTGAGTACCATACATTTTTACATCATTCTCAAACATCGTCGATGAAGGCTTTTCTGGACAGGGTGTTTGAGTACCATACATTTTTACATCATTCTCAAACTTCATGCCTGCAGAATA	CCATACATTTTTACATCATTCTCAAACTGGTTTTCGACTTTCACGTTTGTTCCTGATGTTTGAGTACCATACATTTT	Yes	MKGEYYLGLDMGSSSVGWAVTNEKYEILRAHGKTLWGVRLFDSAQTAEERRGFRTAKRRLDRRNWRIELLQKIFAEEVEKIDDGFFRRMKESRYWPEDKRDRQGKCPELPYALFADDDYTDKEYHKQFPTIYHLRKWLMETDETPDIRLIYLALHHMMKHRGHFLLNGNIEQVREFQTTFEQFLEAVRAEELGFSSEIGVERSKEIEAILKDRTLTKSAKKTKAVKAMRAETSCEKEWLGLITGGTAKLGNLFGEKQMDTLERPKLCFADAGYEEYAGEIEAELGEKYVLIEHAKAVYDWAVLADILQNYSSLSEAKVALYEKHKKDLKDLKKLVRENLSREEYQRLFAKKDEKANYYAYIKAPKQCSQEDFYGYLKKNILGKISDVTKASCMQKEMEMGTFLPKQTVKDNSVIPYQIHLYELNAILKNLEDKVPLLKENGEKIQKIFTFRIPYYVGPLNGIRKKGEKSNWAVRKEGKIYPWNFDEMVDLEASAEQFIRRMTNKCTYLPSEDVLPKYSLLYSKYEVLNELNNLRLDGEKISVEQKQKIYEEVFQKSRKVTQKKLKNYLVKEGITGKEVEITGIDGDFKSSLTAYHDFKEKLTNLSLNQAEKECIILNVTLFGDDKAILKQRLKKLFPELTEKQRDSISKLPYRGWGRLSKVFLEEMEAPAPETGEAWSIIRALWETNDNLMQLLSEKYLFASAIEEKNGNEQKKRDISYELVEELYVSPAVKRQIWQSLLIVKEICKVMGNPPKRVFIEMAREKTDQGRTSSRKKKLLELYKKCKAEEKDWIDEIEKRSDAEMRRDKLYLYYTQKGKCMYSGETIELEELWDNQKYDIDHIFPQSKVMDDSLDNRVLVKKKCNQMKEDKYPIDETVRKKMQPFWKSLVDAGLISEEKYKRLIRGNGFEPSELAGFISRQLVETRQSTKAAASILQQVIPDTQIVYVKAPTVSKFRKDFKFLKVREMNDYHHAKDAYLNIVVGNAYFVKFTSNPIHFIKENPGRSYNLKKMFEQERIERNGEIAWEGGNGTIVTVRKFMEKNNILVTRRSYEATGALFDQQIVKKGKGQVPIKSSDERLCDIQKYGGYNKEAGAYFVLAESEGKKGKKIRTIEYVPIRLKKEIQKSEENIIRYLEEERQLKNPRVLVPEIKIDTLFCVDGFYMWVSGRSGDQLLMQGANQLVLSQEETEILKKIVQYVERKKQNKELKIYDSDHLEEKKVVMLYETFLNKLTNTVYAKKLGAQAKTLTEKREKFKELCIEEKCIVLYEVLHFFQCQSAAADLKLIGGSGRAGILCLNKNITDCSRIEMIHQSPTGIYEQTVDLNAL	1_5	seq_1355	748	200	1325	77
QinN-2014--HD-8--bin-21_contig-100_25	GTTTGAGAATAGTGTAATTTCATAAGGTAGTAAAAC	Reversed	TTAAAGTCTTTTTACTTTACACTATT	TTAAAGTCTTTTTACTTTACACTATTTATTGTGTCAATAGTTTCAAACTAAATTTAATAAAAAATATTATTCGTTTTTTACTTGACATATCGGCTTGTCTTTAGTATAATACTGCTTGCTGTAAAGATTAAATACTTTACACATACTTTGAAAGGAGAGTCGCTTCATGGCAAAAA	TTAAAGTCTTTTTACTTTACACTATTTATTGTGTCAATAGTTTCAAACTAAATTTAATAAAAAATATTATTCGTTTT	Yes	MGKEYYLGLDIGTDSVGWAVCDTNYKIPKFKGNAMWGIRLFEKSNSAEERRGFRSSRRRTQRKRERLKLLEMLFDEEISKIDPAFFIKLRESNLYLEDKSTKIPYCVFSDENYTDKDFHRDYPTIYHLRNELIKNNKPHDVRLVYLALHHIIKNRGHFLFDYSYKNDKSGDFMPIYNDLKNYFYDNYEIELDCSDVDEFANTLKDKSKGKTKKNAEIAELFGVSKKDDKVLYSALSLLSGSSVKLFDIFDDEALKDVEKKSVSFSSGFDDSANDFQSYLGERFELLEKLKAVYDWAVLADILDGKEYISEAKVAIYEKHKRDLRTLKKYIKIYMPEKKAEIFNISSKDNNYVAYSKHIKTSSGTGVLNSTCTQEEFCTYLKKTLGICKDASYEEMFKEIENSTFMPKQVTKDNGVVPMQVNEKELVAILDNAKEYLPFLLNEDNDGKTVYDKIKALFEYRIPYYIGPLNTHSTKHWLVRSNEKIYPWNIEDVVDFDKSAEKFIEKLTSKCTYLPQYDVIPKHSLLYNKFCVLNELNNLKIDGEKISVQLKQDIYNDLFKKYYKVTNKKLCDYLKSRNIAFDEISGIDNDFKSSLKSYKDLVAYNLTDEQKEEIVKAITIFGDDKKLLKKRLKNEFGDCLSDDEIKKICKLKYTGWSKLSREFLTDVTAVYKETGELINIICALWETNYNLASLLYSDEFCCDDKENKTFNDKINELNSFGNDKTLNQIVEELYVSPLVKRPIYQSLLITKELEKIMKCPPKKIFVEVARGAEEKKRTVSRRNKLLDLYKSCKNDYPLLFDELQNNTTDDELKSDKLYLYFTQFGKCMYTGENIDLGDLFNKNLYDIDHIYPQSKIKDDSLDNRVLVKKTTNAKKDNEYPLSSQIREKMTPHWKALLDKGLINKKKYERLVRNYPLRDEELSQFISRQLVETRQSTKAVANILEQLYPRPDTEIVYVKAALASEFRHQYDLLKCREVNDLHHAKDAYLNIVVGNAYNVKFTHNKANFIKGLQNNDKAYTVKLDSMLKHNIDGAWIADNNESLNIVKSTMNKNNIRYTRYAFEKKGGLFKVTILKKGNGQASIKKNDKRNSIEKYGGYNQVSSTYFSCVEHGKDNKRMISMFSVNLHDKNKYEENPIAYLIENYGLINPIIKVKKVKIQSCISFDNMLCHLGGKDSGGSQISYRPGVQLVLGYDNERYIRNVIRCAGGDLHLQTSKNEEDIVTAEKNIELFNLLIEKMKNNIYGVLYSNLGDKLYCSKEKFEKLDIVEQCNVIKNVLTILKNNASKGDLKSIGIKANGAIRLNNNISEIKNVKSIKLINQSVTGLFEQEIELLNL	1_16	seq_1587	726	234	1333	77
ZeeviD-2015--PNP-Main-335--bin-14_contig-100_90	GTTTTGGTACCCTCTAAATTTTTGCTATACTGAAAC	Reversed	AGTATAGCAAAGGTTTAGAGGACCTATCAAAAC	AGTATAGCAAAGGTTTAGAGGACCTATCAAAACAAGGGAATTATTCCCGAAATCGGAACTGCTTAGCAGTTCCTTTTCTTTTAATATGGGTTGGAGAATTTTATATATTGAAAATGCTAGTGCTGTGAGGCTATATTTAGATAATATTAGAATAGAAAGCACAAATGGTGAGCTTACAGTTCC	AGTATAGCAAAGGTTTAGAGGACCTATCAAAACAAGGGAATTATTCCCGAAATCGGAACTGCTTAGCAGTTCCTTTT	Yes	MGYILGLDLGITSVGFGIIEEDTYKIIKYGVRLFDEGTADNNLTRRQNRSSRRLKSRRKNRINAIKYLLLNNNVIPNVNFDILDNVYELRVKGLTQKLTNLELANVLVNLAKRRGSSLDVAVDENDNESVVAASALTKNTAELKKNNLYICQAQLAKIKSGVKLRNHDNIYKSDDYEKELRQILSNQDLSNELNDKIVEIIMRRRNFSEGPGSYEFPTKYGSYRVDYVDGIKTIKHVNLIEEMRGKCSIFRNEPRIAKCSFEACLFNLLNDLNNLTINGNGKITKEQKLQIINDYVIPKGKITIPQLVKYLGVEEKDITGFRKNKSEKNIITTFDTYSKMINFLPKDILNVTAYVDSIIELLTKTAVVEERIEEIKKLNLGLNDDIINQLANMTKVNGYHSLSKKAMDIIIPEMIETDKNQMQIIHDNNLDKNDCQEKGSKIKFDSSAILSPVAKRVHMQAIQVVNELRKEYGEFDSIVIETTRAKNSSDEKKDIQEDQKRLEEQKRKSDELLIDLDKNPDNYNTLTKLKLRLYKEQEGKTIYAGLPIDLDLLLNDPTAYQIEHIIPYAVSFDNSMNNKSLASAKENQDKGKRTPWQYFSSGMVSECEGPINDWESFEAFVNSLKISKNKKNNLLNQEDVTKFDNMKAFVARNLSDTSYCVRTVMNTMQQYFNDNNINTNVFTVKGRLTNIFRSRVGLKKDRDYFIHHAVDALIIAGSKNQSVFNNAYLLSTTKDGILIKKTGEVFDYSQDPFDDPRFLNYISSLKQIEGKPEDFSYKVDKKTNRQFADQTIYSTRNYDGVDYVVKKYKDIYGKDGESLKKLFDDKKEQTLLMARNDIQTFELFKKIYENYKNEKNPFAKYKDEFGPIKKYCKDGKGPEIYQVKYISDKLGNHLDISDKYNVENGNKKVVLLQISPYRTDVYQSKETGLYNFITIRRYHIYQENDMNIIKPELYQKLLSDKKIDETYEFKFSLNRNDIINLVTIDNQADHIDEMLYRFIGTNNDKTNKIEIRYIEKMTLKQIMVSIGKKIVKFEKYNVSPTGKKAKAEKEVLKLKWK	1_5	seq_1624	1344	487	1057	77
Bengtsson-PalmeJ-2015--TRAVELRES33--bin-86_contig-100_16	CATTTGGAATCATTTGCTTTTACATGGTTCCAAAAC	Forward	ATTTGAATCCATGTAAAAATGTAAAGCAAATGATTCCAAATG	ATTTGAATCCATGTAAAAATGTAAAGCAAATGATTCCAAATGTGTTGAGAGCATAAGAAGCTACGAGTTAGAGTTTTGGAACCATGTAAAAGCAAATGATTCCAAATGCAATAGGTGCTAATCCTTTACTGGTTGACGTGTTTTGGAACCATGTAAAAGCAAATGATTCCAAATGATTTACTCGCAATAACC	ATTTGAATCCATGTAAAAATGTAAAGCAAATGATTCCAAATGTGTTGAGAGCATAAGAAGCTACGAGTTAGAGTTTT	Yes	MQNGFLGITVSSEQVGWAVTNPKYELERASRKDLWGVRLFDKAETAEDRRMFRTNRRLNQRKKNRIHYLRDIFHEEVNQKDPNFFQQLDESNFCEDDRTVEFNFDTNLYKNQFPTVYHLRKYLMETKDKPDIRLVYLAFSKFMKNRGHFLYKGNLGEVMDFENSMKGFCESLEKFNIDFPTLSDEQVKEVRDILCDHKIAKTVKKKNIITITKVKSKTAKAWIGLFCGCSVPVKVLFQDIDEEIVTDPEKISFEDASYDDYIANIEKGVGIYYEAIVSAKMLFDWSILNEILGDHQLLSDAMIAEYNKHHDDLKRLQKIIKGTGSRELYQDIFINDVSGNYVCYVGHAKTMSSADQKQFYTFLKNRLKNVNCISSEDAEWIDTEIKNGTLLPKQTKRDNSVIPHQLQLREFELILDNMQEMYPFLKENREKLLKIFNFVIPYYVGPLKGVVRKGESTNWMVPKKDGVIHPWNFDEMVDKEASAECFISRMTGNCSYLFNEKVLPKNSLLYETFEVLNELNPLKINGEPISVELKQRIYEQLFLTGKKVTKKSLTKYLIKNGYDKDIELSGIDNEFHSNLKSHIDFEDYDNLSDEEVEQIILRITVFEDKQLLKDYLNREFVKLSEDERKQICSLSYKGWGNLSEMLLNGITVTDSNGVEVSVMDMLWNTNLNLMQILSKKYGYKAEIEHYNKEHEKTIYNREDLMDYLNIPPAQRRKVNQLITIVKSLKKTYGVPNKIFFKISREHQDDPKRTSSRKEQLKYLYKSLKSEDEKHLMKELDELNDHELSNDKVYLYFLQKGRCIYSGKKLNLSRLRKSNYQNDIDYIYPLSAVNDRSMNNKVLTGIQENRADKYTYFPVDSEIQKKMKGFWMELVLQGFMTKEKYFRLSRENDFSENELVSFIEREISDNQQSGRMIASVLQYYFPESKIVFVKEKLISSFKRDFHLISSYGHNHLQAAKDAYITIVVGNVYHTKFTMDPAIYFKNHKRKDYDLNRLFLENISRDGQIAWESGPYGSIQTVRKEYAQNHIAVTKRVVEVKGGLFKQMPLKKGHGEYPLKTNDPRFGNIAQYGGYTNVTGSYFVLVESMEKGKKRISLEYVPVYLHERLEDDPGHKLLKEYLVDHRKLNHPKILLAKVRKNSLLKIDGFYYRLNGRSGNALILTNAVELIMDDWQTKTANKISGYMKRRAIDKKARVYQNEFHIQELEQLYDFYLDKLKNGVYKNRKNNQAELIHNEKEQFMELKTEDQCVLLTEIKKLFVCSPMQADLTLIGGSKHTGMIAMSSNVTKADFAVIAEDPLGLRNKVIYSHKGEK	1_28	seq_1707	778	267	1312	77
Bengtsson-PalmeJ-2015--TRAVELRES9--bin-97_contig-100_5	GTTGTGATTTGACGTTTTTTTGAGGTGTGCTATATT	Forward	CCACCTCAAAATATCCGCAGATC	CCACCTCAAAATATCCGCAGATCCGTTTCCGCGGCACATCCAGCAGCACAACGCGCGCACCCTGAGGCCCCTCTTTTTTCCCGACCGACTCCAGAAACGCAATCAGACTTCCATCCGGCACCGCGGCGGCATCGACAATCCGGAGATGTCCCGTCCCGGCAAGACTCCATCCG	CCACCTCAAAATATCCGCAGATCCGTTTCCGCGGCACATCCAGCAGCACAACGCGCGCACCCTGAGGCCCCTCTTTT	Yes	MGKILGLDVGTNSLGWAILDPVQQKISNAGVIVFQQGIPEEKGVEAECSPAAERRIIRAGRRLKFRRRLRKYHTLKLLIENKMCPLTMPELQNWIRNGKFPIENKEFIQWLGSTKEANPYFFRAKAAETKLPPLELGRAFYHLAIRRGFKSSRKDASSSNEKELTSFKQEICNLTRILQEKQCTLGQYFYELFQKSEKIRKVNRCGRKEHYEPEFETICAVQNLPESFVEAMRKALFLQRPLRSQKHLAGYCSLEKKHVRCRIGHPLFERYRMLAFLNSIRKNGLPLTREERRKAESAFLLKKASFEFEKLVRKLDPKNWRKILPEFNYAPDKSIATSPVTCQMQKVLGTEDLFAWRHEYIGGDGKTRTMDYQTLFDALIFFDDNDLLKKFAIERAGLTGEQAAEFVEIRIPDGYANFSLCAIRKILPFLEAGHIQTRAVFLAKLPDVLGRETFQKNSERIIADLGRIEEDWRSERERAPSDGPRAPFLSQTERVRQYLEDEFHVTPDRFEQLYRYNSRSDYPDNTGTGILPEVNLGMIYNPMVYRSLNEVRHLVNHLRRTEKIDAETEIHVELARTVNDKSTRKAVADYQKNQENLRKKYAEEIEALGWEATDERILRYTLWMEQNQRCLYTGKQIGAADLLSPQNVVEIEHTIPRSRGGESIMENLTICFTHYNRYTKKNNLPTMCPNYDKPWNDCSSILDNIRSAGWFEKRESLRAQAEKLKSAARGNPQKRVDKIKCEKELEYWDKKLAAFEITDEQLRKQGFSKRQLADTGVIARHTVFLLRSVYRNTYSRNGKVTEWVRKAWGVQGFYERKKRTDHKHHAVDAMCLAALTESSYQKISTAYRIDSEKAAAHIQDEQNTLPTGYPWPEFPEDVFRKTEEILVYHSTRHNETKQTRKKVHLVTPYRRADGKLIRVVKTGGDTVRGQLHKDSYFGRILDPESGEERSVIRKELNLNNFAAEAKLSEIVDPKIRESVQEQIRSRIKEGKSFKDAMNEGNFRMWTRDGSFNGPPIHSVRCFVSSTEPLKIRKHAYSSDKDYKKYIYAETAKGGNFKAALYRSPDGKLSYRLQSLWEWATTHRKPDYIPLEKQTGNGEFIGFISPGSMVLSYENSPDELKKLSPRELNKRLYKIIEIKKNQQLRLRYHREARATKDIHEEMKKVLGVEETSTISFKQPAKLMKISSKVFSNHLLFEGIDFTISIDGEIRFLR	1_89	seq_1786	872	298	1212	77
ZeeviD-2015--PNP-Main-312--bin-27_contig-100_1	GTTTTACTACCTTATGAAATTACACTATTCTCAAAC	Reversed	TTATAATACTTTAATTTCATA	TTATAATACTTTAATTTCATATAAAGCTGACAAAAGAATTAAAGAATACGCAATAGAACTTAATAAAAACGGCTTTTATGCTCTTGCTAACGAACAGGGAAGGGTATGGGAGCTTATAATGAATATTTTAAATCAGCTCGCAACAACTCTTGGCGAAACCGATTTAAAAAC	TTATAATACTTTAATTTCATATAAAGCTGACAAAAGAATTAAAGAATACGCAATAGAACTTAATAAAAACGGCTTTT	Yes	MGEEYYLGLDIGTDSVGWAVCDTDYKIPKFKGNAMWGIRLFEKSNSAEERRGFRSSRRRTQRKRERLKLLEMLFDEEISKIDPAFFIKLRESNLYLEDKSTKIPYCVFSDENYTDKDFHRDYPTIYHLRNELIKNNKPHDVRLVYLALHHIIKNRGHFLFDYSYKNDKSGDFMPIYNDLKNYFYDNYEIELDCSDVDEFANTLKDKSKGKTKKNAEIAELFGVSKKDDKVLYSALSLLSGSSVKLFDIFDDEALKDVEKKSVSFSSGFDDNANDFQSYLGERFELLEKLKAVYDWAVLADILDGKEYISEAKVAIYEKHKRDLRTLKKYIKIYMPEKKAEIFNISSKDNNYVAYSKHIKTSSGTGVLNSTCTQEEFCAYLKKTLGICKDASYEEMFKEIENSTFMPKQATKDNGVVPMQVNEKELVAILDNAKEYLPFLLNKDNDGKTVYDKIKALFEYRIPYYIGPLNTHSTKSWLVRSNEKIYPWNIEDVVDFDKSAEKFIENLTSKCTYLPQYDVIPKHSLLYNKFCVLNELNNLKIDGEKISVQLKQDIYNDLFKKYYKVTNKKLCDYLKSRNIAFDEISGIDNDFKSSLKSYKDLVAYNLTDEQKEEIVKAITIFGDDKKLLKKRLKNEFGDCLSDDEIKKICKLKYTGWSKLSREFLTDITAVYKETGELINIICALWETNYNLTSLLYSDEFCCDDKENKTFNDKINELNSFGNDKTLNQIVEELYVSPLVKRPIYQSLLITKEIEKIMKCPPKKIFVEVARGAEEKKRTVSRRNKLLDLYKSCKNDYPLLFDELQNNTTDDELKSDKLYLYFTQFGKCMYTGENIDLGDLFNKNLYDIDHIYPQSKIKDDSLDNRVLVKKTTNAKKDNEYPLSSQIREKMTPHWKALLDKGLIDKKKYERLVRNYPLSDEELSQFISRQLVETRQSTKAVANILEQLYPRPDTEIVYVKAALASEFRHQYDMLKCREVNDLHHAKDAYLNIVVGNAYNVKFTHNKANFIKGLQNNDKAYTVKLDSMLKHNIDGAWIADNNESLNIVKSTMNKNNIRYTRYAFEKKGGLFKVTILKKGNGQASIKKNDKRNSIEKYGGYNQVSSTYFSCVEHGKDNKRMISMFSVNLYDKNKYEENPIAYLIENYGLINPIIKVKKVKIQSCISFDNMLCHLGGKDSGGSQISYRPGVQLVLGYDNERYIRNVIRCAGGDLHLQTSKNEEDIVTAEKNIELFNLLIEKMKNNIYGVLYSNLGDKLYCSKEKFEKLDIVEQCNVIKNVLTILKNNASKGDLKSIGIKANGAIRLNNNISEIKNVKSIKLINQSVTGLFEQEIELLNL	1_74	seq_1799	726	234	1333	77
QinJ-2012--T2D-085--bin-19_contig-100_32	GTTTGAGAATAGTGTAATTTCATAAGGTAGTAAAAC	Reversed	TTAAAGTCTTTTTACTTTACACTATT	TTAAAGTCTTTTTACTTTACACTATTTATTGTGTCAATAGTTTCAAACTAAATTTAATAAAAAATATTATTCGTTTTTTACTTGACATATCGGCTTGTCTTTAGTATAATACTGCTTGCTGTAAAGATTAAATACTTTACACATACTTTGAAAGGAGAGTCGCTTCATGGCAAAAA	TTAAAGTCTTTTTACTTTACACTATTTATTGTGTCAATAGTTTCAAACTAAATTTAATAAAAAATATTATTCGTTTT	Yes	MGKEYYLGLDIGTDSVGWAVCDTNYKIPKFKGNAMWGIRLFEKSNSAEERRGFRSSRRRTQRKRERLKLLEMLFDEEISKIDPAFFIKLRESNLYLEDKSTKIPYCVFSDENYTDKDFHRDYPTIYHLRNELIKNNKPHDVRLVYLALHHIIKNRGHFLFDYSYKNDKSGDFMPIYNDLKNYFYDNYEIELDCSDVDEFANTLKDKSKGKTKKNAEIAELFGVSKIRLLVLYSALSLLSGSSVKLFDIFDDEALKDVEKKSVSFSSGFDDSANDFQSYLGERFELLEKLKAVYDWAVLADILDGKEYISEAKVAIYEKHKRDLRTLKKYIKIYMPEKKAEIFNISSKDNNYVAYSKHIKTSSGTGVLNSTCTQEEFCTYLKKTLGICKDASYEEMFKEIENSTFMPKQVTKDNGVVPMQVNEKELVAILDNAKEYLPFLLNEDNDGKTVYDKIKALFEYRIPYYIGPLNTHSTKHWLVRSNEKIYPWNIEDVVDFDKSAEKFIEKLTSKCTYLPQYDVIPKHSLLYNKFCVLNELNNLKIDGEKISVQLKQDIYNDLFKKYYKVTNKKLCDYLKSRNIAFDEISGIDNDFKSSLKSYKDLVAYNLTDEQKEEIVKAITIFGDDKKLLKKRLKNEFGDCLSDDEIKKICKLKYTGWSKLSREFLTDVTAVYKETGELINIICALWETNYNLASLLYSDEFCCDDKENKTFNDKINELNSFGNDKTLNQIVEELYVSPLVKRPIYQSLLITKELEKIMKCPPKKIFVEVARGAEEKKRTVSRRNKLLDLYKSCKNDYPLLFDELQNNTTDDELKSDKLYLYFTQFGKCMYTGENIDLGDLFNKNLYDIDHIYPQSKIKDDSLDNRVLVKKTTNAKKDNEYPLSSQIREKMTPHWKALLDKGLIDKKKYERLVRNYPLSDEELSQFISRQLVETRQSTKAVANILEQLYPRPDTEIVYVKAALTSEFRHQYDMLKCREVNDLHHAKDAYLNIVVGNAYNVKFTHNKANFIKGLQNNDKAYTVKLDSMLKHNIDGAWIADNNESLNIVKSTMNKNNIRYTRYAFEKKGGLFKVTILKKGNGQASIKKNDKRNSIEKYGGYNQVSSTYFSCVEHGKDNKRMISMFSVNLHDKNKYEENPIAYLIENYGLINPIIKVKKVKIQSCISFDNMLCHLGGKDSGGSQISYRPGVQLVLGYDNERYIRNVIRCAGGDLHLQTSKNEEDIVTAEKNIELFNLLIEKMKNNIYGVLYSNLGDKLYCSKEKFEKLDIVEQCNVIKNVLTILKNNASKGDLKSIGIKANGAIRLNNNISEIKNVKSIKLINQSVTGLFEQEIELLNL	1_16	seq_1841	726	234	1333	77
ZeeviD-2015--PNP-Main-656--bin-12_contig-100_66	GTTTTGGTACCCTCTAAATTTTTGCTATACTGAAAC	Reversed	AGTATAGCAAAGGTTTAGAGGACCTATCAAAAC	AGTATAGCAAAGGTTTAGAGGACCTATCAAAACAAGGGAATTATTCCCGAAATCGGAACTGCTTAGCAGTTCCTTTTCTTTTAATATGGGTTGGAGAATTTTATATATTGAAAATGCTAGTGCTGTGAGGCTATATTTAGATAATATTAGAATAGAAAGCACAAATGGTGAGCTTACAGTTCC	AGTATAGCAAAGGTTTAGAGGACCTATCAAAACAAGGGAATTATTCCCGAAATCGGAACTGCTTAGCAGTTCCTTTT	Yes	MGYILGLDLGITSVGFGIIEEDTYKIIKYGVRLFDEGTADNNLTRRQNRSSRRLKSRRKNRINAIKYLLLNNNVIPNVNFDILDNVYELRVKGLTQKLTNLELANVLVNLAKRRGSSLDVAVDENDNESVVAASALTKNTAELKKNNLYICQAQLAKIKSGVKLRNHDNIYKSDDYEKELRQILSNQDLSNELNDKIVEIIMRRRNFSEGPGSYEFPTKYGSYRVDYVDGIKTIKHVNLIEEMRGKCSIFRNEPRIAKCSFEACLFNLLNDLNNLTINGNGKITKEQKLQIINDYVIPKGKITIPQLVKYLGVEEKDITGFRKNKSEKNIITTFDTYSKMINFLPKDILNVTAYVDSIIELLTKTAVVEERIEEIKKLNLGLNDDIINQLANMTKVNGYHSLSKKAMDIIIPEMIETDKNQMQIIHDNNLDKNDCQEKGSKIKFDSSAILSPVTKRVHMQAIQVVNELRKEYGEFDSIVIETTRAKNSSDEKKDIQEVQKRLEEQKRKSDELLIDLDKNPDNYNTLTKLKLRLYKEQEGKTIYAGLPIDLDLLLNDPTAYQIEHIIPYAVSFDNSMNNKSLASAKENQDKGKRTPWQYFSSGMVSECEGPINDWESFEAFVNSLKISKNKKNNLLNQEDVTKFDNMKAFVARNLSDTSYGVRTVMNTMQQYFNDNNINTNVFTVKGRLTNIFRSRVGLKKDRDYFIHHAVDALIIAGSKNQSVFNNAYLLSSTKDGILIKKTGEVFDYSQDPFDDPRFLNYISSLKKIEGKPEDFSYKVDKKTNRQFADQTIYSTRNYDGVDYVVKKYKDIYGKDGESLKKLFDDKKEQTLLMARNDIQTFELFKKIYENYKNEKNPFAKYKDEFGPIKKYCKDGKGPEIYQVKYISDKLGNHLDITDKYNVENGNKKVVLLQISPYRTDVYQSKETGLYNFITIRRYHIYQENDMNIIKPELYQKLLSDKKIDETYEFKFSLNRNDIINLVTIDNQADHIDEMLYRFIGTNNDKTNKIEIRYIEKMTLKQIMVSIGKKIVKFEKYNVSPTGKKAKTEKEVLKLKWK	1_4	seq_1900	1344	487	1057	77
ZeeviD-2015--PNP-Main-163--bin-78_contig-100_71	GTTTTGGTACCCTCTAAATTTTTGCTATACTGAAAC	Reversed	AGTATAGCAAAGGTTTAGAGGACCTATCAAAAC	AGTATAGCAAAGGTTTAGAGGACCTATCAAAACAAGGGAATTATTCCCGAAATCGGAACTGCTAAGCAGTTCCTTTTCTTTTAATATGGGTTGGAGAATTTTATATATTGAAAATGCTAGTGCTGTGAGGCTATATTTAGATAATATTAGAATAGAAAGCACAAATGGTGAGCTTACAGTTCC	AGTATAGCAAAGGTTTAGAGGACCTATCAAAACAAGGGAATTATTCCCGAAATCGGAACTGCTAAGCAGTTCCTTTT	Yes	MGYILGLDLGITSVGFGIIEEDTYKIIKYGVRLFDEGTADNNLTRRQNRSSRRLKSRRKNRINAIKYLLLNNNVIPNVNFDILDNVYELRVKGLTQKLTNLELANVLVNLAKRRGSSLDVAVDENDNESVVAASALTKNTAELKKNNLYICQAQLAKIKSGVKLRNHDNIYKSDDYEKELRQILSNQDLSNELNDKIVEIIMRRRNFSEGPGSYEFPTKYGSYRVDYVDGIKTIKHVNLIEEMRGKCSIFRNEPRIAKCSFEACLFNLLNDLNNLTINGNGKITKEQKLQIINDYVIPKGKITIPQLVKYLGVEEKDITGFRKNKSEKNIITTFDTYSKMINFLPKDILNVTAYVDSIIELLTKTAVVEERIEEIKKLNLGLNDDIINQLANMTKVNGYHSLSKKAMDIIIPEMIETDKNQMQIIHDNNLDKNDCQEKGAKIKFDSSAILSPVTKRVHMQAIQVVNELRKEYGEFDSIVIETTRAKNSSDEKKDIQEDQKRLEEQKRKSDELLIDLDKNPDNYNTLTKLKLRLYKEQEGKTIYAGLPIDLDLLLNDPTAYQIEHIIPYAVSFDNSMNNKSLASAKENQDKGKRTPWQYFSSGMVSECEGPINDWESFEAFVNSLKISKNKKNNLLNQEDVTKFDNMKAFVARNLSDTSYGVRTVMNTMQQYFNDNNINTNVFTVKGRLTNIFRSRVGLKKDRDYFIHHAVDALIIAGSKNQSVFNNAYLLSSTKDGILIKKTGEVFDYSQDPFDDPRFLNYISSLKKIEGKPEDFSYKVDKKTNRQFADQTIYSTRNYDGVDYVVKKYKDIYGKDGESLKKLFDDKKEQTLLMARNDIQTFELFKKIYENYKNEKNPFAKYKDEFGPIKKYCKDGKGPEIYQVKYISDKLGNHLDISDKYNVENGNKKVVLLQISPYRTDVYQSKETGLYNFITIRRYHIYQENDMNIIKPELYQKLLSDKKIDETYEFKFSLNRNDIINLVTIDNQADHIDEMLYRFIGTNNDKTNKIEIRYIEKMTLKQIMVSIGKKIVKFEKYNVSPTGKKAKAEKEVLKLKWK	1_8	seq_1901	1344	487	1057	77
ZeeviD-2015--PNP-Main-109--bin-56_contig-100_51	GTTTGAGAATGATGTAAAAATGTATGGTACTCAAAC	Reversed	CCATACATTTTTACATCATTCTCAAA	CCATACATTTTTACATCATTCTCAAACTGGTTTTCGACTTTCACGTTTGTTCCTGATGTTTGAGTACCATACATTTTTACATCATTCTCAAACATCGTCGATGAAGGCTTTTCTGGACAGGGTGTTTGAGTACCATACATTTTTACATCATTCTCAAACTTCATGCCTGCAGAATA	CCATACATTTTTACATCATTCTCAAACTGGTTTTCGACTTTCACGTTTGTTCCTGATGTTTGAGTACCATACATTTT	Yes	MKGEYYLGLDMGSSSVGWAVTNEKYEILRAHGKTLWGVRLFDSAQTAEERRGFRTAKRRLDRRNWRIELLQKIFAEEVEKIDDGFFRRMKESRYWPEDKRDRQGKCPELPYALFADDDYTDKEYHKQFPTIYHLRKWLMETDETPDIRLIYLALHHMMKHRGHFLLNGNIEQVREFQTTFEQFLEAVRAEELGFSSEIGVERSKEIEAILKDRTLTKSAKKTKAVKAMRAETSCEKEWLGLITGGTAKLGNLFGEKQMDTLERPKLCFADAGYEEYAGEIEAELGEKYVLIEHAKAVYDWAVLADILQNYSSLSEAKVALYEKHKKDLKDLKKLVRENLSREEYQRLFAKKDEKANYYAYIKAPKQCSQEDFYGYLKKNILGKISDVTKASCMQKEMEMGTFLPKQTVKDNSVIPYQIHLYELNAILKNLEDKVPLLKENGEKIQKIFTFRIPYYVGPLNGIRKKGEKSNWAVRKEGKIYPWNFDEMVDLEASAEQFIRRMTNKCTYLPSEDVLPKYSLLYSKYEVLNELNNLRLDGEKISVEQKQKIYEEVFQKSRKVTQKKLKNYLVKEGITGKEVEITGIDGDFKSSLTAYHDFKEKLTNLSLNQAEKECIILNVTLFGDDKAILKQRLKKLFPELTEKQRDSISKLPYRGWGRLSKVFLEEMEAPAPETGEAWSIIRALWETNDNLMQLLSEKYLFASAIEEKNGNEQKKRDISYELVEELYVSPAVKRQIWQSLLIVKEICKVMGNPPKRVFIEMAREKTDQGRTSSRKKKLLELYKKCKAEEKDWIDEIEKRSDAEMRRDKLYLYYTQKGKCMYSGETIELEELWDNQKYDIDHIFPQSKVMDDSLDNRVLVKKKCNQMKEDKYPIDETVRKKMQPFWKSLVDAGLISEEKYKRLIRGNGFEPSELAGFISRQLVETRQSTKAAASILQQVIPDTQIVYVKAPTVSKFRKDFKFLKVREMNDYHHAKDAYLNIVVGNAYFVKFTSNPIHFIKENPGRSYNLKKMFEQERIERNGEIAWEGGNGTIVTVRKFMEKNNILVTRRSYEATGALFDQQIVKKGKGQVPIKSSDERLCDIQKYGGYNKEAGAYFVLAESEGKKGKKIRTIEYVPIRLKKEIQKSEENIIRYLEEERQLKNPRVLVPEIKIDTLFCVDGFYMWVSGRSGDQLLMQGANQLVLSQEETEILKKIVQYVERKKQNKELKIYDSDHLEEKKVVMLYETFLNKLTNTVYAKKLGAQAKTLTEKREKFKELCIEEKCIVLYEVLHFFQCQSAAADLKLIGGSGRAGILCLNKNITDCSRIEMIHQSPTGIYEQTVDLNAL	1_5	seq_2166	748	200	1325	77
ZeeviD-2015--PNP-Main-323--bin-26_contig-100_66	TGTTTTGGTACCCTCTAAATTTTTGCTATACTGAAAC	Reversed	AGTATAGCAAAGGTTTAGAGGACCTATCAAAACA	AGTATAGCAAAGGTTTAGAGGACCTATCAAAACAAGGGAATTATTCCCGAAATCGGAACTGCTAAGCAGTTCCTTTTCTTTTAATATGGGTTGGAGAATTTTATATATTGAAAATGCTAGTGCTGTGAGGCTATATTTAGATAATATTAGAATAGAAAGCACAAATGGTGAGCTTACAGTTCCT	AGTATAGCAAAGGTTTAGAGGACCTATCAAAACAAGGGAATTATTCCCGAAATCGGAACTGCTAAGCAGTTCCTTTT	Yes	MGYILGLDLGITSVGFGIIEEDTYKIIKYGVRLFDEGTADNNLTRRQNRSSRRLKSRRKNRINAIKYLLLNNNVIPNVNFDILDNVYELRVKGLTQKLTNLELANVLVNLAKRRGSSLDVAVDENDNESVVAASALTKNTAELKKNNLYICQAQLAKIKSGVKLRNHDNIYKSDDYEKELRQILSNQDLSNELNDKIVEIIMRRRNFSEGPGSYEFPTKYGSYRVDYVDGIKTIKHVNLIEEMRGKCSIFRNEPRIAKYSFEACLFNLLNDLNNLTINGNGKITKEQKLQIINDYVIPKGKITIPQLVKYLGVEEKDITGFRKNKSEKNIITTFDTYSKMINFLPKDILNVTAYVDSIIELLTKTAVVEERIEEIKKLNLGLNDDIINQLANMTKVNGYHSLSKKAMDIIIPEMIETDKNQMQIIHDNNLDKNDCQEKGSKIKFDSSAILSPVTKRVYMQAIQVVNELRKEYGEFDSIVIETTRAKNSSDEKKDIQEDQKRLEEQKRKSDELLIDLDKNPDNYNTLTKLKLRLYKEQEGKTIYAGLPIDLDLLLNDPTAYQIEHIIPYAVSFDNSMNNKSLASAKENQDKGKRTPWQYFSSGMVSECEGPINDWESFEAFVNSLKISKNKKNNLLNQEDVTKFDNMKAFVARNLIDTSYGVRTVMNTMQQYFNDNNINTNVFTVKGRLTNIFRSRVGLKKDRDYFIHHAVDALIIAGSKNQSVFNNAYLLSSTKDGILIKKTGEVFDYSQDPFDDPRFLNYISSLKKIEGKPEDFSYKVDKKTNRQFADQTIYSTRNYDGVDYVVKKYKDIYGKDGESLKKLFDDKKEQTLLMARNDIQTFELFKKIYENYKNEKNPFAKYKDEFGPIKKYCKYGKGPEIYQVKYISDKLGNHLDISDKYNVENGNKKVVLLQISPYRTDVYQSKETGLYNFITIRRYHIYQENDMNIIKPELYQKLLSDKKIDETYEFKFSLNRNDIINLVTIDNQADHIDEMLYRFIGTNNDKTNKIEIRYIEKMTLKQIMVSIGKKIVKFEKYNVSPTGKKAKAEKEVLKLKWK	1_5	seq_2371	1344	487	1057	77
Bengtsson-PalmeJ-2015--TRAVELRES36--bin-35_contig-100_12	GTTTTGGTACCCTCTAAATTTTTGCTATACTGAAAC	Reversed	AGTATAGCAAAGGTTTAGAGGACCTATCAAAAC	AGTATAGCAAAGGTTTAGAGGACCTATCAAAACAAGGGAATTATTCCCGAAATCGGAACTGCTTAGCAGTTCCTTTTCTTTTAATATGGGTTGGAGAATTTTATATATTGAAAATGCTAGTGCTGTGAGGCTATATTTAGATAATATTAGAATAGAAAGCACAAATGGTGAGCTTACAGTTCC	AGTATAGCAAAGGTTTAGAGGACCTATCAAAACAAGGGAATTATTCCCGAAATCGGAACTGCTTAGCAGTTCCTTTT	Yes	MGYILGLDLGITSVGFGIIEEDTYKIIKYGVRLFDEGTADNNLTRRQNRSSRRLKSRRKNRINAIKYLLLNNNVIPNVNFDILDNVYELRVKGLTQKLTNLELANVLVNLAKRRGSSLDVAVDENDNESVVAASALTKNTAELKKNNLYICQAQLAKIKSGVKLRNHDNIYKSDDYEKELRQILSNQDLSNELNDKIVEIIMRRRNFSEGPGSYEFPTKYGSYRVDYVDGIKTIKHVNLIEEMRGKCSIFRNEPRIAKCSFEACLFNLLNDLNNLTINGNGKITKEQKLQIINDYVIPKGKITIPQLVKYLGVEEKDITGFRKNKSEKNIITTFDTYSKMINFLPKDILNVTAYVDSIIELLTKTAVVEERIEEIKKLNLGLNDDIINQLANMTKVNGYHSLSKKAMDIIIPEMIETDKNQMQIIHDNNLDKNDCQEKGSKIKFDSSAILSPVTKRVHMQAIQVVNELRKEYGEFDSIVIETTRAKNSSDEKKDIQEDQKRLEEQKRKSDELLIDLDKNPDNYNTLTKLKLRLYKEQEGKTIYAGLPIDLDLLLNDPTAYQIEHIIPYAVSFDNSMNNKSLASAKENQDKGKRTPWQYFSSGMVSECEGPINDWESFEAFVNSLKISKNKKNNLLNQEDVTKFDNMKAFVARNLSDTSYGVRTVMNTMQQYFNDNNINTNVFTVKGRLTNIFRSRVGLKKDRDYFIHHAVDALIIAGSKNQSVFNNAYLLSSTKDGILIKKTGEVFDYSQDPFDDPRFLNYISSLKKIEGKPEDFSYKVDKKTNRQFADQTIYSTRNYDGVDYVVKKYKDIYGKDGESLKKLFDDKKEQTLLMARNDIQTFELFKKIYENYKNEKNPFAKYKDEFGPIKKYCKDGKGPEIYQVKYISDKLGNHLDITDKYNVENGNKKVVLLQISPYRTDVYQSKETGLYNFITIRRYHIYQENDMNIIKPELYQKLLSDKKIDETYEFKFSLNRNDIINLVTIDNQADHIDEMLYRFIGTNNDKTNKIEIRYIEKMTLKQIMVSIGKKIVKFEKYNVSPTGKKAKAEKEVLKLKWK	1_23	seq_2628	1344	487	1057	77
XieH-2016--YSZC12003-37315--bin-34_contig-100_11	GTTTGAGAACCTTGTAAGTTTGTAAAGAAGTAAAAC	Reversed	TTTCTTCTTTACGAAGTCGATACAAGG	TTTCTTCTTTACGAAGTCGATACAAGGACGTTCAATTGCGCGGAGCGCTCTGTAATAACCACCGGGATTAGCATTTTCGTCAAAGACCTTCTTCATGGATTCGTAGAAGGCATGCTGGTATTCGGTTGCAATATTGAATTTGGACATACCGCATTTTACAGCTCTTGCCAGCTGCTC	TTTCTTCTTTACGAAGTCGATACAAGGACGTTCAATTGCGCGGAGCGCTCTGTAATAACCACCGGGATTAGCATTTT	Yes	MEERKMYWGLDLGTNSVGWAVTDQNYQLMRAKGKDLWGARLFDRADTSAERRGYRVSRRRRQREVARCGVLKEYFYEEISKMDAGFFVRLEESKFWKEDRSEGNQQKYALFADANFTDKDYFEKYPTIFHLRKELLETSEAHDVRLVYLALLNMFKHRGHFLNTALSAEETETDMNAAYQELVDTAGYFDIAFDPQLDAREIENILGEKGISRSRILEKLSTYMGISKSDKAAYELLKLVCGNAGKLVNIYGSEILGEENKTLSISFRDSNYEEKETQVKELVGDDYFELLLAAKAVHDIGLLANILKGHAYLTYARVESYEEHKKDLQLLKCVLKKYNQEGYDKMFRVMEPGNYSAYIGSVNSKESGKVRRNEGKGRSREDLYKTIRKLLGQCPQDDQDVALILSKIESETFLPKQLTADNGVIPNQVYVKEMRKILKNAATYLPFLKEKDESQLTVAERIIQLFSFRIPYYIGPLGQEHLDEKGYNEWARRIAPGKVYPWNLEEKFDTKEAAEKFIERMVRHCSYLTQEKTLPKNSLLYEKFMVLNELNNLKIHGEKITVEQKQDLYNSLFIKGKRVSIAQIVRHCQLSGWVEKDDTDFLSGIDLTGFKASLSSVGKFRGVFGEGFFNDKQTAMAEQIIFWATVYGNDKSYLRERIEEEYSELLDEKQIKRILGFKFEGWGNLSREFLYLRGTSRQDSERSVIMALWETNDNLMELLSERYTYKEALQEQIKEKEKTLEEWTIEDLGGMYLSAPVKRMLWQTMKILLELKQTLGQTPDRVYVEMPREDGEKGERKDSRKKKLLDLYSALKGEEKAWRKEIEDRPEADFRIKKLYLYYRQMGKCMYTGETIELADLFNDNLYDIDHIYPRHFVKDDSIENNLILVKKQKNARKGDSYPIEREIQRARYQLWKMLADKNFISREKHQRLIRTTPFSEEEKAGFISRQLVETRQGTKAITQILRQIFPDTMVVFSKAGEVSAFRHKFNLEKVRCLNDFHHAQDAYLNIVVGNAYYVKFTANPINFIREAEKNPQKDLYKYHMDKFFEYTVQRGDETAWIGTKDEKNSTIHIVKKVMARNTPLITKRCYTVHGGITRKDTIYNKETAKGQGYIAVKGSDPRLCDVTKYGGRTSINNMFYTLASYRVKGKSVLSLEAIPGYLGNAENISDETLLRYLQDSLEKENPGKVISDLQIKYRCIRYKSLLKIDGFYYYIVGKTGKQIYLESAVPLILNNEDAIYLKKIEKAVSGQYFEEKREGQLIITEECNQKLYDILLEKLTDGIYRNKKASLQTILQEGREKFIRLSIPNQCQILMNLVGWFQLSCVTADMKEIGGSVNSGKCLMGKKISDCSEMILITQSATGLQERRIDLLKL	2_43	seq_2762	444	140	1371	77
ZeeviD-2015--PNP-Main-37--bin-52_contig-100_124	GTTTTGCTACCATATGGATTTTTGCTAGAAGATAAC	Reversed	TTATAATCTAGCAAAAATTTATATGACCTGGCAAAAC	TTATAATCTAGCAAAAATTTATATGACCTGGCAAAACAAGGGTTTATCCCGGATTCGGCTCCTATAAGGAGCCTTTTCTTTTTATATTGTTTATGGGTTACAAGGTCATATATATATCCCAGGCTGAGCATCTGCATCTCTATCTTGACAATTTAAAGGTGGAAAAGGAAAATACAGATATTCTTAT	TTATAATCTAGCAAAAATTTATATGACCTGGCAAAACAAGGGTTTATCCCGGATTCGGCTCCTATAAGGAGCCTTTT	Yes	MGRLVLGLDIGITSVGYGVIDIDKYEFVDYGVRLFKEGTAAENETRRTTRGHRRLISRKATRLNDMKHLLKSLGIINDNFHSLDNVYEIRVKGLKEKLSNDELATAILHITKRRGSTIETVDDTEEASKETGELKEILQANSKKLADGKYICELQLELLNSGKSIRGHHNNFKTKDYIKELKEILSHQELSEEACEAIVQIVSRKRAYYEGPGSQKSPTPYGRYIEANQKEPIDLIEKMRGKCSVYPDEPRAPKLAVTSDIFNLLNDLNNLTYNGDKKITMDQKDEVFKIVTKKAKVEPKDIAKILGTDLSNISGFRIDKKKNPLKSEFKGYAKLKKCFKDCGETISLKDYQALDQIIEILTNRKGIEERKQLLNLVNSSLITDETVNKLANLDGIANYHSLSLKAMKELNEEMYVSNYNQMQLIQQIHKGKDVSALKGKKSIEADDTAILSPVTKRAQRETFKVINALRRKYGEFDTIVVEMTREKNSADQKKSINNRQKFYEEKNKEVDTLLKENGYNPDKINGKTKMKVRLYLEQDGKSAYTLEPLSLGEVITNPRYTEIDHIIPISISLDDSYNNKILATANENKAKGNRTPIDAYNKHLFDNPTLGLSGDLQTYISVVQSSKRFSRRKKNYLLYKDDITKMDVVQKFIARNLIDTSYANRVVLNTLTDYFKANEIPTKVFTLNGNITHKFRTQINLPKDREEDYLHHAVDGLIIASVKTMGLLNGCLAKYELKDLYDKDTGEVKKVPGKEEFFDPKYIEFISTLKNIYDESNKYYRGIMTRDRLAYAPIKISHKVDTKPNRQVADETIYSTRVVDGEEILVQKYKDIYDPKFKNLAEDIVNGKAEDKYIMAKKDPATFEEIVRIVLNHYETFKDDPKQYVKDKKGVKLKGENPLTAYKEEFGKIHKFSKKGNGPEITCIKYYAEKLGNHIDISKNYDTKHGKKVILKQISPYRTDFYRDTDGKVKMVTIRYKDVSFKESLGLYCIDRDWYQAEKTKKKISDEAVFLCSLHHDELVGIVKKEGQKYIYDDSTESDGDTKYHDGITPEILKYTATNNDIKNIVEFKPRYTKSKKQLMVAIGTFVDVKKYATDVLGNLYEVKDNNLKLEFK	1_5	seq_2785	1100	371	1113	77
XieH-2016--YSZC12003-35740--bin-113_contig-100_2	GTTTTGGTACCCTCTAAATTTTTGCTATACTGAAAC	Reversed	AGTATAGCAAAGGTTTAGAGGACCTATCAAAAC	AGTATAGCAAAGGTTTAGAGGACCTATCAAAACAAGGGAATTATTCCCGAAATCGGAACTGCTTAGCAGTTCCTTTTCTTTTAATATGGGTTGGAGAATTTTATATATTGAAAATGCTAGTGCTGTGAGGCTATATTTAGATAATATTAGAATAGAAAGCACAAATGGTGAGCTTACAGTTCC	AGTATAGCAAAGGTTTAGAGGACCTATCAAAACAAGGGAATTATTCCCGAAATCGGAACTGCTTAGCAGTTCCTTTT	Yes	MGYILGLDLGITSVGFGIIEEDTYKIIKYGVRLFDEGTADNNLTRRQNRSSRRLKSRRKNRINAIKYLLLNNNVIPNVNFDILDNVYELRVKGLTQKLTNLELANVLVNLAKRRGSSLDVAVDENDNESVVAASALTKNTAELKKNNLYICQAQLAKIKSGVKLRNHDNIYKSDDYEKELRQILSNQDLSNELNDKIVEIIMRRRNFSEGPGSYEFPTKYGSYRVDYVDGIKTIKHVNLIEEMRGKCSIFRNEPRIAKCSFEACLFNLLNDLNNLTINGNGKITKEQKLQIINDYVIPKGKITIPQLVKYLGVEEKDITGFRKNKSEKNIITTFDTYSKMINFLPKDILNVTAYVDSIIELLTKTAVVEERIEEIKKLNLGLNDDIINQLANMTKVNGYHSLSKKAMDIIIPEMIETDKNQMQIIHDNNLDKNDCQEKGSKIKFDSSAILSPVTKRVHMQAIQVVNELRKEYGEFDSIVIETTRAKNSSDEKKDIQEDQKRLEEQKRKSDELLIDLDKNPDNYNTLTKLKLRLYKEQEGKTIYAGLPIDLDLLLNDPTAYQIEHIIPYAVSFDNSMNNKSLASAKENQDKGKRTPWQYFSSGMVSECEGPINDWESFEAFVNSLKISKNKKNNLLNQEDVTKFDNMKAFVARNLSDTSYCVRTVMNTMQQYFNDNNINTNVFTVKGRLTNIFRSRVGLKKDRDYFIHHAVDALIIAGSKNQSVFNNAYLLSSTKDGILIKKTGEVFDYSQDPFDDPRFLNYISSLKKIEGKPEDFSYKVDKKTNRQFADQTIYSTRNYDGVDYVVKKYKDIYGKDGESLKKLFDDKKEQTLLMARNDIQTFELFKKIYENYKNEKNPFAKYKDEFGPIKKYCKDGKGPEIYQVKYISDKLGNHLDISDKYNVENGNKKVVLLQISPYRTDVYQSKETGLYNFITIRRYHIYQENDMNIIKPELYQKLLSDKKIDETYEFKFSLNRNDIINLVTIDNQADHIDEMLYRFIGTNNDKTNKIEIRYIEKMTLKQIMVSIGKKIVKFEKYNVSPTGKKAKAEKEVLKLKWK	1_17	seq_2800	1344	487	1057	77
ZeeviD-2015--PNP-Main-115--bin-58_contig-100_1	GTTTTGGTACCCTCTAAATTTTTGCTATACTGAAAC	Reversed	AGTATAGCAAAGGTTTAGAGGACCTATCAAAAC	AGTATAGCAAAGGTTTAGAGGACCTATCAAAACAAGGGAATTATTCCCGAAATCGGAACTGCTTAGCAGTTCCTTTTCTTTTAATATGGGTTGGAGAATTTTATATATTGAAAATGCTAGTGCTGTGAGGCTATATTTAGATAATATTAGAATAGAAAGCACAAATGGTGAGCTTACAGTTCC	AGTATAGCAAAGGTTTAGAGGACCTATCAAAACAAGGGAATTATTCCCGAAATCGGAACTGCTTAGCAGTTCCTTTT	Yes	MGYILGLDLGITSVGFGIIEEDTYKIIKYGVRLFDEGTADNNLTRRQNRSSRRLKSRRKNRINAIKYLLLNNNIISNVNFDILDNVYELRVKGLTQKLTNLELANVLVNLAKRRGSSLDVAVDEDDNESVVAASALTKNTAELKKNNLYICQAQLAKIKSGVKLRNHDNIYKSDDYEKELRQILSNQDLSNELNDKIVEIIMRRRNFSEGPGSYEFPTKYGSYRVDYVDGIKTIKHVNLIEEMRGKCSIFKNEPRIAKCSFEACLFNLLNDLNNLTINGNGKITKEQKLQIINDYVIPKGKITIPQLVKYLGVEEKDITGFRKNKSEKNIITTFDTYSKMINFLPKDILNVTAYVDSIIELLTKTAVVEERIEEIKKLNLGLNDDVINQLANMTKVNGYHSLSKKAMDIIIPEMIETDKNQMQIIHDNNLDKNDCQEKGPKIKFDSSAILSPVTKRVHMQAIQVVNELRKEYGEFDSIVIETTRAKNSSDEKKDIQEDQKRLEEQKRKSDELLIDLDKNPDNYNTLTKLKLRLYKEQEGKTIYAGLPIDLDLLLNDPTAYQIEHIIPYAVSFDNSMNNKSLASAKENQDKGKRTPWQYFSSGMVSECEGPINDWESFEAFVNSLKISKNKKNNLLNQEDVTKFDNMKAFVARNLSDTSYGVRTVMNTMQQYFNDNNINTNVFTVKGRLTNIFRSRVGLKKDRDYFIHHAVDALIIAGSKNQSVFNNAYLLSTTKDGILIKKTGEVFDYSQDPFDDPRFLNYISSLKQIEGKPEDFSYKVDKKTNRQFANQTIYSTRNYDGVDYVVKKYKDIYGKDGESLKKLFDDKKEQTLLMARNDIQTFELFKKIYENYKNEKNPFAKYKDEFGPIKKYSKDGKGPEIYQVKYISDKLGNHLDISDKYNVENGNKKVVLLQISPYRTDVYQSKETGLYNFITIRRYHIYQENDMNIIKPELYQKLLSDKRIDETYEFKFSLNRNDIINLVTVDNQAKHIDEMLYRFIGTNNDKTNQIEIRYIEKMTLKQIMVSIGKKIVKFEKYNVSPTGKKAKAEKEVLKLKWK	1_214	seq_2824	1344	487	1057	77
ZeeviD-2015--PNP-Main-225--bin-49_contig-100_28	GTTTGAGAGTAGTGTAAATTCATATGGTAGAAAAAC	Forward	TTTAGAATTTTGAAAACTCAAATCTCTTGGAGAAAAA	TTTAGAATTTTGAAAACTCAAATCTCTTGGAGAAAAAATAATATCACAGCGCTTACTCATATCAAGTAATTCATTTTCTTTTCCATAGAAAAGCAATTTTTCCTCTATTCTATGAATTTGATTCCATAAAGCTTCAACTAAATAAGTATATTCTTCCGAATCTTCTAAAATAAGTGCATTTATTCTT	TTTAGAATTTTGAAAACTCAAATCTCTTGGAGAAAAAATAATATCACAGCGCTTACTCATATCAAGTAATTCATTTT	Yes	MSKKYYLGLDIGTNSVGWAVTDENYNLCKYAGKRMWGIRLFEGGETAEQRRISRSNRRRLSRKKQRIDLLQELFAEEIAKIDPTFFIRLNESRLHLEDKSTGEKFPLFTDKDYTDIQYYKEYPTMYHLRKELIENPKAHDIRLVYLACHHILKNRGHFLINGSFSDVKKLSSVCESMLNSFNGISKYQIEINDIERLEEILSDRKKQKSVKAKELIQIFECGPCEDKTDEKTCKAIVSNLCKWLTGLKGNINSIFDMQFEEIDTSSFSFTEPKYEDTISAALEEKYPDYADVIQKIKTVYDWSVLVEIMAGEDYLSFAKVNAYNKHKENLCILKEVIRKYCDSEMYHKFFNGFDEKNGYGNYIGSIYKNGHSYAMKKCSTEDFYKTLGKILDKIQPEKEDENVLEELKVEVKNQTLLPLARTTANGTIPNQVHIQELKAILDNAKKYLPFLNEKDEYGTVAEKIISIAKFRIPYYVGPLSTRHKEQGANSWIVRKQEGRIYPWNFEEMVDLEQSNKEFIQRMTNKCTHLIGEDVLPKNSLLYSRYMVLNELNNLRIRGNKISVNLKQELYKELFCTKAKVTGKGLFNYLKKEDEELALEDISGFDIDFKSSLTSYLDFKKQILGEEIEKDKYKDIVENIIKWKTIYDDDSKMMKKMIEREYPNVFSKDQIKKICRFKYSGWGNFSLSFLNGIRGADRETGENFTIIEALWKTNYNLMQLLSKQFTFREEIDLINADKVGKIDKVSYDNTVKDLIVSPANKRAIWQTVQITEEIKKVMKCKPERIFIEMARGGEKEKRRTVSRKARLLELYAACKDDVRDWTKEIENREEREFNSKKLYLYYTQMGRCMYSGEEIDIDELMQKNSKWDIDHIYPQSKIKDDSIDNMVLAKKVINNSKQNKLLSPDIRIKMKKYWNTLYKGNFISKKKYDRLTRTEDFTNEELSGFIERQIVETRQSSKAVAELLNRLYEHSEIVYVKAGLVSDFRHDNKLLKSRRINDYHHAKDAFLNIVVGNVYNAKFTSNPRKWIKENRGTNYSIRRVFDYNVKRGNTVVWQGVKDAGHSIEAIRKTMARNDILYTEYTYCDKGELFNATLVRKGNDKAINLKKDLDSVKYGGYNTPKTSAFAFIEFDGKKKERKNHIVEIPVYIVNIASRQPDTIKEYLEQKKGYKNVVVKKYPIKKNALIKVDGYLARLRGATEKDVLLKNAVQLVLRDEYSENIRKVEKYLENNIQYQADSKFEGFTQEDLNDLYDELYIKLKESIYNKRPANQLGTLEKGREKYRAIGDLREKAKIINNILALFQCDATTSTNLKEIGGTANAGNMAYNKNTLPTKKLILIHQSVTGLFETEEELV	1_2	seq_2874	617	118	1351	77
XieH-2016--YSZC12003-35666--bin-49_contig-100_5	GTTTGAGAACCTTGTAAGTAAATAAAGGTGCAAAGC	Forward	TTTTGCACCTTTATTTACACAAGGTCTCAAAC	TTTTGCACCTTTATTTACACAAGGTCTCAAACACGGATTGATTAAGTACCCGGCACAGGCCGGGCTACGCGCGTTTTCTCACTTTTCGCTTTTTCCACTGCCCGGCTTACAACAAGGTTCTCAAACTTATTAGACTGCCTCAATTCTTTTAAGTATGTTTCACACCTTTATTTACTTACAAG	TTTTGCACCTTTATTTACACAAGGTCTCAAACACGGATTGATTAAGTACCCGGCACAGGCCGGGCTACGCGCGTTTT	Yes	MDKKMYVGIDMGTNSVGMAVTDEEYNLYRVKGKDLWCSRLFTEADTAAERRTNRISRRRRQREVARQGVLRKLFADEINKVDEGFFARLDESKYHLEDRDSEQKYTLFTDTGYTDKDYFKDYPTIFHLRNELLHPVKDSYDVRLVYLAIANMFKHRGNFLNESLDADKITSSADEAYRSLVETAMMYSIEFPENINVKKFIDIIGENGVSRSKHLENVCEYLEITKKDKQAYEILKLICGMSGVLINIYGEDVIDEENKKFSICFRDSNYEEKEGEALELLGDEYFELLETIKEIHDIGMLAGIIKGHKYLSEARVDLYEQHKKDLDMLQHVLKKYDMKAYDEMFRVMKAGNYSAYVGSVNAHSKKIRRNGGDGRTREEFYKNVKAVLKKFPEDDEEIKTILSEIDSETFMPKQLTASNGVIPNQLHVSELKAILTNAEKYLPFLLDKDESGLTVSERIVELFRFHIPYYVGPIGAQGENVWAKRRPGEENGKVYPWNFEQKIDTQSAAKEFINRMVRHCTYLSGERTLPKQSFLYEKFMVLNELNNLRIDGKKPSVQVKQGIYEELFKTGKRVTLNQLIKYLYNKSIIASKEDVVIEGIDGGFNASLTSVGKFRGVLGDELFTDANQAMAEEIIFWGTVYGNDKKFLKDEIESKYGTVLSKDQIKRILGFKFNGWGNLSKTFLELQGSCECGDCSLIQALWETNHNLMELLSEQYGFKKELDALASNVEKPLTEWTIDDLDNKYLSAPVKRMVWQTIKMLREACELTNKEPDRVFVEMPREHGKENDRKASRKKKLLDLYSTLKREDKTWAELKIREIEGRTEADFRIKKLYLYYMQQGKCMYSGEKIELNDLFNNNLYDIDHIYPRHFIKDDSLENNLVLVKKEINNHKSDNYPLESDIRKNMNKFWKSLRDKNFISKEKYSRLIRTEEFTDEEKAAFISRQLVETRQGTKAITQVLKQAFPNTQIVFVKAGIVSDFRKKFDINKVRALNDTHHAKDAYLNIVVGNTYYTKFTNNPMNFIKDARKNPKNDFYRYNMDKIFDYNVIRNGEEAWIADNGKTKQHVLRIMKKNSVTITVKTEEYHGALSNKVTVWSKEKAKGNPDAYMPVKTSDTKAQDVTKYGGITSIANSGYTLVEYKVKGKKVRSLEALPAYLGRSNALTNEDIMQYISAALQKEYAGKEISDLSVRVPFVPQKSKVRVDGFEYYLGGKTGKSVYLSNAMPLYLSGNDEEYLRKIMKAIEIDNYEEIDKDSNAIITEEKNVALFDVLCVKLNSEPYINNRWNICKTLEGKEEIFKNLDIKKQCYVIGQIISWINSAMQNVNLKDVCGSEHAGTQTLNKKISESKECILIHQSVTGMYERKIDLLSI	2_65	seq_2991	461	140	1368	77
ZeeviD-2015--PNP-Main-297--bin-8_contig-100_107	GTTTTGCTACCATCTATTATTTTGCTAGAAGATGAC	Reversed	TTATATTCTAGCAAAATGATATATGATCTAGCAAAAC	TTATATTCTAGCAAAATGATATATGATCTAGCAAAACAAGGGTTTATCCCGGATTCGGCTCCTATAAGGAGCCTTTTCTTTTTATATTGTTTATGGGTTACAAGGTCATATACATATCACAAGCTGAACATCTGCATCTATATCTTGATAATTTAAAGGTAGAAAAGGAAAATACAGATATTCTTAT	TTATATTCTAGCAAAATGATATATGATCTAGCAAAACAAGGGTTTATCCCGGATTCGGCTCCTATAAGGAGCCTTTT	Yes	MSDDNFHSLDNVYEIRVKGLKEKLSNDELATAILHITKRRGSTIETVDDTEEASKETGELKEILQANSKKLADGKYICELQLELLNSGKSIRGHHNNFKTKDYIKELKEILSHQELSEEACEAIVQIVSRKRAYYEGPGSQKSPTPYGRYIEANQKEPIDLIEKMRGKCSVYPDEPRAPKLAVTSDIFNLLNDLNNLTYNGDKKITMDQKDEVFKIVTKKAKVEPKDIAKILGTDLSNISGFRIDKKKNPLKSEFKGYAKLKKCFKDCGETISLEDYEVLDQIIEILTNRKGIEERKQLLNLINSSLITDETVEKLANLDGIANYHSLSLKAMRELNEEMYVSNYNQMQLIQQIHKGKDVSALKGKKSIEADDTAILSPVTKRAQRETFKVINALRRKYGEFDTIVVEMTREKNSADQKKSINNRQKFYEEKNKEVENLLKENGYNPDKINGKTKMKVRLYLEQDGKSAYTLEPLSLGEVITNPRYTEIDHIIPISISLDDSYNNKILATANENKAKGNRTPIDAYNKHLFDNPTLGLNGDLQKYISVVQTSKRFSRRKKNYLLYKDDITKMDVVQKFIARNLIDTSYANRVVLNTLTDYFKANEIPTKVFTLNGNITHKFRTQINLPKEREEDYLHHAVDGLIIASVKTMGLLNGCLAKYELKDLYDQDTGEIKKVPGKEEFFDPKYIEFISTLKNIYDESNKYYRGIMTRNQLAYAPIKISHKVDTKPNRQVADETIYSTRVVNGEEILVQKYKDIYDPKFKNLAEDIVNGKAEDKYIMAKKDPATFEEITRIILDHYETFKDDPKQYVKDKKGVKLKGENPLTAYKEEFGKIRKFSKKGNGPEITCIKYYAEKLGNHIDISKNYDTKHGKKVILKQISPYRTDFYRDADGKIKMVTVRYKDVFFKETLGLYCIDRDWYQAEKTKKKISDEAVFLCSLHHDELVGIVKKEGQKYIYDDSTESNGNTKYHDGITPETVKFTATTNDSENKIEVKPIYTKCKKQLMPSIGTFIDIRKYATDVLGNLYEIKDNNLKLEFK	1_4	seq_3009	1100	371	1039	77
ZeeviD-2015--PNP-Main-288--bin-5_contig-100_15	GTTTTGCTACCATATGGATTTTTGCTAGAAGATAAC	Reversed	TTATAATCTAGCAAAAATTTATATGACCTGGCAAAAC	TTATAATCTAGCAAAAATTTATATGACCTGGCAAAACAAGGGTTTATCCCGGATTCGGCTCCTATAAGGAGCCTTTTCTTTTTATATTGTTTATGGGTTACAAGGTCATATACATATCACAAGCTGAACATCTGCATCTATATCTTGATAATTTAAAGGTAGAAAAGGAAAATACAGATATTCTTAT	TTATAATCTAGCAAAAATTTATATGACCTGGCAAAACAAGGGTTTATCCCGGATTCGGCTCCTATAAGGAGCCTTTT	Yes	MGRLVLGLDIGITSVGYGVIDIDKYEFVDYGVRLFKEGTAADNETRRNTRGHRRLISRKATRINDMKHLLKSLGIINEDFHSLNNVYEIRVKGLKEKLSNDELATAILHITKRRGSTIETVDDTEEASKETGELKEILQANSKKLAEGKYICELQLELLNSGKSIRGHHNNFKTKDYIKELNEILSHQELPEEACEAIVQIVSRKRAYYEGPGSQKSPTPYGRYIEANQKEPIDLIEKMRGKCSVYPDEPRAPKLAVTSDIFNLLNDLNNLTYNGDKKITMDQKDEVFKIVTKKAKVEPKDIAKILGTDLSNISGFRINKKKNPLKSEFKGYAKLKKCFKECGETISLKDYEALDQIIEILTNRKGIEERKQLLNLVNSSLITDATVNKLANLDGIANYHSLSLKAMKELNEEMYVSNYNQMQLIQQIHKGKDVSALKGKKSIEADDTAILSPVTKRAQRETFKVINALRRKYGEFDTIVVEMTREKNSADQKKSINNRQKFYEEKNKEVDKLLKENGYNPDKINGKTKMKVRLYLEQDGKSAYTLKPLILGEVITNPRYTEIDHIIPISISLDDSYNNKILATANENKAKGNRTPIDAYNKHLFDNPTLGLEGDLQTYISVVQSSKRFSRRKKNYLLYKDDITKMDVVQKFIARNLIDTSYANRVVLNTLTDYFKANEIPTKVFTLNGNITHKFRTQINLPKDREEDYLHHAVDGLIIASVKTMGLLNGCLAKYELKDLYDKDTGEVKKIPGKEEFFDPKYIEFISTLKNIYDESNKYYRGIMTRDQLAYAPIKISHKVDTKPNRQVADETIYSTRVVDGQEILVQKYKDIYDPKFKNLVEDIVNSKAEDKYIMAKKDPATFEEIVRIVLNHYETFKDDPKQYVKDKKGVKLKGENPLTAYKEEFGKIRKFSKKGNGPEITCIKYYAEKLGNHIDISKNYDTKHGKKVILKQISPYRTDFYRDTDGKVKMITIRYKDVSFKESLGLYCIDRDWYQSEKTKKKISDEAVFLCSLHHDELVGIVKKEGQKYIYDDSTESDGNTKYHDGVTPEVVKFTATNNDIKNIVEFKPRYTKSKKQLMVSIGTFVDVKKYATDVLGNLYEVKDNNLKLEFK	1_6	seq_3148	1100	371	1113	77
ZeeviD-2015--PNP-Main-163--bin-23_contig-100_82	GTTTTGTTACCATATGATTTTTTGCTAGAATAAAACAA	Forward	TGGTTGTATTCTAGCAAAAATTTATATGACCTAACAAAA	TGGTTGTATTCTAGCAAAAATTTATATGACCTAACAAAACAAGGGTTTATCCCGGACTCGGCTCTTCGGAGCCTTTTTCTTTTATAAAAATGAGTCATAGGATCATATATATTGAAAAATGTGAATGTTTGAAATTATATTTAGATAATATTAAGATTATTTACAATGATAATGATATTCTACTACCAA	TGGTTGTATTCTAGCAAAAATTTATATGACCTAACAAAACAAGGGTTTATCCCGGACTCGGCTCTTCGGAGCCTTTT	Yes	MSRYVLGLDIGITSVGYGVIDIDNNLFVDYGVRLFKEGTAAENETRRTKRGSRRLKRRKSNRLNDMKNLLKENELYFEDYRNYNPYEVRVKGLKEKLLPEELCTAIMHITKSRGTTLEALADESQDDEGTKATLSKNAKELNDGKYICEVQLDRLNKDHKVRGTENNFKTEDYVKELKEILKRQDLNEELCDQIIEMVSRRRRYDQGPGSEKSPTPYGSYRMVDGVLKHVNLIDEMRGRCSVYPNEFRAPKQSYTAELFNLLNDLNNLTIKGEKITVEEKKKVIAVVNEKGSITVKQLLKLLDAQEDEVTGFRIDKNDKPLITEFKGYSKVLKVFKKYNQQEVLEDKSIVDQIIDICTKAKGIDERKKDIKELYPQFDDDLIEGLASIKGVSAYHSLSFKAMHMINKEMLTTEMNQIQVLYEIDQYDKNRKSLKGKKNIEPDEEAILSPVAKRAHRETFKVINALRKKYGEFDSIVIEMTRDKNSKEQVKRINDSQKRFKSENDRVDGIIKNSGIDPERVNGKTKTKIRLYLQQDCKTAYTQQDIDLHTLIFDDKAYEIDHIIPISVSLDDSLTNKVLASRLENQQKGNLTPMMAYLKGKFTGGNLEKYKLFVSSNKNFNGKKRNNLLTEQDITKEDVARKFINRNLVDTSYACRTVLNTLQRYFKDNEIDTKIHTIRGQSTNIFRKRINLQKDREQDYFHHAIDALIVASLKKMNIVNSYLMHYNYSDLYDEETGEVFDVLPDKQFIDQRYISFISDLKNIYQESNQYNLGYITQEQMHYPLIKVSHKIDTKPNRQIADETIYSTRNIEGQDMLVEKIKNIYDPKEKKAIELVNNIVNDDTDKYIMKHKDPQTFEKIKEVVLNHFNDYKDSKEYYVIDKKGKYSLKEESPLTSYYNENGAITKYSKKNNGPAITSMKFYSEKLGNHLAITGNYNTNNKKVILKQISPYRTDFYVSPEGKYKFVTVRYKDVFYKETIHKFVIDKNWYHEEKIKKGILEDWKFVCSMHRDELIGLIKPEGKKFVYDASINGGQTQYHDGKHYEILKFTATNDEKKGTFEVKPINTICKKQLMPSVGPFIKIQKFATDVLGNIYEVKDNRLKLEFD	2_6	seq_3270	1133	371	1104	77
ZeeviD-2015--PNP-Main-609--bin-14_contig-100_20	GTTCTGGTCTAAGTTCATTTCCTAACTGATAAAATC	Forward	TCAGTTAGGAAATGGGCTTTCTCC	TCAGTTAGGAAATGGGCTTTCTCCACTAACAAGCTGAGAGATGCACAAGATGCGGGGTCGCTATATGCGACCATTTTTCGTATCCAAAGCATCTTGGCTTTCGGAGAGCAAACCACGATTTCCATACGCTAAATACTGAATTGAAAAAATCGAGATAACGGTCCTTTTCCTGAC	TCAGTTAGGAAATGGGCTTTCTCCACTAACAAGCTGAGAGATGCACAAGATGCGGGGTCGCTATATGCGACCATTTT	Yes	MKMQDSVSKMKYRLGIDLGTTSLGWAMLRLDEQNEPYAVIRAGVRIFNNGRDPKTEASLAVARRLARQQRRTRDRKIRRKERLIGELVDMGFFPKDPVKRRQLASLDPFKLRTEALDRALSPEEFARAIFHLARRRGFKSNRKTDSGDTESSKMKEAIKRTLNELQNKGFRTVGEWLNMRHQQRLGTRSRIKNVPTGSGKQTTAYDFYLNRFMIEYEFDRIWEKQSQMNPGLFTNERKAILKDIIFYQRPLRPVEPGRCTFMPDNPRAPLALPQQQDFRIYQEVNNLRKIDPTSLLEVNLTLPERDRIVELLQRKPALTFDAVRKALCFNGTFNLEGENRSELKGNLTNCALAKKKLFGESWYSFDAHKRFEIVEHLLQEESEENLVSWLQKECNLSEEYAKNVASVRLPAGYGALCQEALDLILPYLKAEVITYDKAVQKAGMNHSELTLAQETGEILPELPYYGQYLKRHVGFGTGKPEDSAEKRYGKIPNPTVHIALNQLRTVVNALIRRYGKPTQIVIELARELKQNKKAKDQYRIEMNHNQNRNERIRADISMILGINPENVKRKDIEKQILWEELNLKDATARCCPYSGKQISAEMLFTDEVEIDHILPFSRTLDDSKNNKVVCIREANRIKGNRTPWEARKDFEKRGWSVEAMTARAQAMPKAKRFRFAEDGYKVWLKDFDGFEARALTDTQYMSRVAREYLQLICPGQTWSVPGQLTGMLRRFLGLNDILGVNGEKNRDDHRHHAVDACVIALTDRSMLQRISTASARAENKHLTRLLESFPAPWATFYEHVTRAVKSICVSHKPEHAYQGAMNEQTAYGLRPDGYVKYRQNGKVEHKKLNVIPQVSVKGTWRHGLNSDGSLKAYKGLKGGSNFCIEIVMGEGGRWEGDVITTYEAYQIVRAKGEAALYGSVSRSGKPLVMRLMQKDIVEMTLADGRCKMLLYIITQNKQMFFYRIENAGGGREDVSKRPGSLQKALAKKIIVSPIGDFRKEKL	1_3	seq_3672	1460	546	1002	77
VogtmannE-2016--MMRS86178473ST-27-0-0--bin-18_contig-100_84	GCTGTTAGTTCACTATGCTAAGTTACAAAAAATAGACTAATTACAAC	Forward	TTTGTAACTTAGCATAGTGAACTAACAGC	TTTGTAACTTAGCATAGTGAACTAACAGCTAAAGAGAGCGACCTACGGGCTAAAGGTAGTTGTAATTAGTCTATTTTTTGTAACTTAGCATAGTGAACTAACAGCCAAGTTCATTGCAGAACGTACGACACTTTAGTTGTAATTAGTCTATTTTTTGTAACTTAGCATAGTGAACTAAC	TTTGTAACTTAGCATAGTGAACTAACAGCTAAAGAGAGCGACCTACGGGCTAAAGGTAGTTGTAATTAGTCTATTTT	Yes	MRNLKINSMKKVLGLDLGTSSIGWAIIQADDNNNPAKIIDMGVRLIPLTTDDATQFSTGNTISKNQDRTNSRTARKVYDRYQQRRENLTGVLKALYMLPDENLIKLPVLQLWELRARAATPGEKLSLPEIGRVLYHLNQKRGYKPVKNDESGKDKKQSEYLKHIASRYDTIKQLDLTIGQYFYSRLKETAVTHENGTFYTYRIKDQIFPREAYIEEYDRIMSCQQKYYPDLLTEKVINKIRNEIIYYQRKLKSCKHLISLCEFEKKSYLNNAGKAIYNGPKVAPKSSPLFQVCKIWESINNLTLKNKKGETFEITLQQKQMLFDYLDNNEKLTLKELYRILEISKADGWWGGKAIGRGLLGNTTKTALKKILKEYPLSDRMLRFRLDEKDSGMVDTETGEIIPVISADMEKEPLYRLWHIVYSINDKDELASALKKQFDITDEEIISNLYKTDFVTPGFGNKSAKAIRRILPFLMQGYMYSEACQMAGFRHSESLTKEENENRELSLKLEPIQKNELRQPIVEKILNQMIKVVNAITDRYGRMDEIRVELARELKQSREERARTDKNMREQEKNNKRIADRIKEYGSPSLNRIQKYRLWEEAQQKCFYCGQPVNVREFLDGFDVEIEHILPRSRFFDNSFNNKVCSCRKCNREKNNRTAYDYMKSKPEEEFNSYIQRIELYYNEGKITSTKRERLLTTEADIPQDFIERQLRETQYISRKAKDILTRICRNVSTTSGSITDFVKHVWGWDTVLHDFHFPVYKEMGMTELYKNPDSGQGPRERIIGWNKRMDHRHHAIDALTIACTRQSFIQRINHLNAQSKQETGDSNIPDIKDKDKPVNLEKWILSHTHFSKQEVKNHAAAICISFKAGKKGATVGKQIKYINGKRKICQTGVIIPKGALHQESVYGRINLTEKDPATGKSSVKEEIVIKYKLGVGNGFLFSGKETYSSKEVFNKKTGEIQKKTDDKIANVLNSIVDKRARKVILNRLNEGFAEGTDYTCDVKKALANLKDVDTRPVFIDPYKTIPVKSVRCKAGLSAVIPLKYNTAHEPISFVKPANNHHVALYTDEQGKLHEHVVTFWHAVERKRHKIPMIITQPREVWNSIQEQEDLPEDFLSLLPPPDWNFQTSLQQNDMFVLNMDETLFRDAIEAENSAVLNPYIYRVQKLASGDYYFRQQYETSVEDKYNGVKNVALSSRLGKVIRTGETNFWKKMNPHKIKIDILGKISSYD	1_1	seq_3683	822	289	1230	77
MGYG000116498_contig-100_5	GTTTGAGAATGATGTAAAAATGTATGGTACTCAAAC	Reversed	CCATGCATTTTTACATCATTCTCAAA	CCATGCATTTTTACATCATTCTCAAACGACCCGAACAACTTTGCTTTCGTCGCTGCCGTTTGAGTACCATACATTTTTACATCATTCTCAAACGATCGGGTGCTTTACCACCTCGATCGTATTGTTTGAGTACCATACATTTTTACATCATTCTCAAACAACTGTAAAAGTCGGTA	CCATGCATTTTTACATCATTCTCAAACGACCCGAACAACTTTGCTTTCGTCGCTGCCGTTTGAGTACCATACATTTT	Yes	MGKGYYVGLDMGTGSVGWAVTDESYQILRRHGKAMWGVRLFESAKTAEERRMFRTGRRRLDRRGWRIEILQEIFAEEISRVDPGFFLRMKESKYYPEDKRDIEGNCPELPYTLFVDKTFTDKDFHKKYPTIYHLRKMLMETEDTLDIRLVYLALHHMMKHRGHFLLSGDISQVTEFKNIFNQFIENIRNEEMDFEIELDESAVQMIEETLKDKNLTRSAKKSKLVKGLNAKNVRDKAFLTLLSGGTVKLSDLFGMEELNEGERPKISFADNGYEEYAAVVEMELGELYYIVESAKAVYDWAILSDILGGSTSISDAKVRAYEKHKADLKYLKAVVKEYFPKEVYNAVFVESSDKLNNYPAYIGMTKKNGKKVSFEGKRCSREEFMDFLKKNIVVKLPDEEAKMYLQSELEKDSFLPKQVNKDNGVIPYQVHKYELKKILDNLGDKIPFLKENAEKIEKLFSFRIPYYVGPLRTGNGENSKFAWAERKSTEKIYPWNFENVIDVEQSAENFIRRMTNKCTYLIGEDVLPKDSLLYSKFMVLNELNNLRLDGQKISVELKQKIYRDVFCRSRKVTQKKLKSYLIREGIAGKNVELTGIDGDFKGSLTAYHDFKEKLTDVELTQKEKEEIILNIVLFGDDKKLLKQRLKKKFPQLTEKQINTVTALSYKGWGRLSKKLLEEVTVPAPETGEVWNIITALWETNDNFMQLLSKEYQFSDGIEEFNEEKADPKVSYQTIEDLYVSPAVKRQIWQTLQIIQEIEKVMGEKPKRVFVEMAREKQENKRTESRKKTLSDLYKKCKKEEPEWIEALCTSLEKHEEHQLRSDKLYLYYTQKGKCMYSGEPIDLEDLWDNTKYDIDHIYPQSKTMDDSLKNRVLVKKEYNAKKSDTYPIATDIQKKMMPFWKSLLTGGFIPKEKYDRLVRNNPLDANELAGFIERQIVETRQSTKAVAEILKKILPDTEIVYVKAKTVSKFRQDFDFIKVRDMNDLHHAKDAYLNIVVGNVYFVKFTKNAAWFVKENPGRTYNLEKMFIWDVARDGEIAWKVGKSGSIVQVRAMMEKNHILVTRRSYEVKGGLFDQQILKKGKGQVPVKESDERLRDIGKYGGYNKAAGAYFMLVSSKDKKGKEQRTIEFVPIYLKDRVEKDMESAKNYLMENRGLTEPKILIKKIKIDTLFKVDGFYMWLSGRTENRLIFKGANQLLLLKDDMKTLKKVVKYIQRQKEDKNVKISVRDGITEEELLKLYETFLDKIRHSIYGVRLSSQEKTLVNGKEKFIDLSVEAKCQVLYEILHLFQCQSGAANLKMIGGPASAGILVMNNNISKCKNISIVNQSPTGIYEKEIDLLRV	1_40	seq_4220	678	200	1341	77
single-MIKI-HZI-MIKI1-28_contig-100_79	GTTTTAGTACCCTTAAGATTTTAGCTACTGTAAAAC	Reversed	TGCACAGTAGCTAAAATCTTAAGGATCTACTAAAA	TGCACAGTAGCTAAAATCTTAAGGATCTACTAAAATAAGGCTTTATGCCGAAATCAGCCCCCGCTTCGGGGGCTTTTTTTTTATATTTAAAAATAAAATAGGGGGTATTGGTATGAGTTGGCGTAGTGTGTTGATTGAGGATGGAGAGTGTTTAAAGTTAAAACTAGATAATTTGGTCGTGGATA	TGCACAGTAGCTAAAATCTTAAGGATCTACTAAAATAAGGCTTTATGCCGAAATCAGCCCCCGCTTCGGGGGCTTTT	Yes	MAMGLSLGLDLGIGSVGYGLIDIEDGTILEAGVRLFSSVNPENNQTRRGSRQARRLNRRKVHRLTRIAHLLEESGFFRGDVMALTPYHLRVKGLSEKLSREELYAALYNLAKHRGISYLEDVELDEADGSSLSHNVELLKEYYPCQIQMARYETYGQIRGIIETFTKEGEPELLVNIFPTSAYEKEARAILSKQGEFYPEIDTKFIESYIKILTDKRLYYVGPGNEKSRTDYGIYRENGETLDNLFDILIGKCTVYPDERRAAKFSYTAQLFDFLNDMNNLSIAGEKLTEDQKRSIYQQIMSSKTVNMMKIIMKVTGCIKEDIKGFRVDNKDKPEFHTFEAYRKFRNKMKEVNVDITTWSDADFDELAVQLTLSTEYKQIVEQVKKLNLLLSDEAIDAIADFRKKNGTLFSKWHSLSLKAMHEIMDDLWSTHKNQMQLYTELGVFKSNKDLYKGLKYIKKEMLLEEIYNPVVRGSISESIKVINMMLKKYGALDKIVLEMPRDANEKEEKKRLDQAKKDNKTHKDTAIKVAQEEYGFSEEAYRHHQDLNTKLRLWYEQGKCCLYSGKTIKVMDLIMNPNQFDIDHIIPKSISFDDSLNNKVLCYASENRWKGNQTPFRYFKRKQNSQWNYDKYKSQIVKLYNDGKGKLTRAKMDLLLFEEDINKYEVRRQFINRNLVDTRYASRVVLNTLQDFMSVNYPNTTVGVVRGKFTAQLRKHWGIKKDRDESHSHHAIDALTVACVPYLSLWKKQDIFKEEDIRVDDYSVTVNEETGEIIEDSYNQLAYQPPFEKFFTGLRRVSLECRYSYKVDRKFNRQVADATIYSTRQGVVKETKGEKKFVLDPDSKEHYVVAKIKNIYDDADAKRFMDRYKKDKTQFLMYHHDPQTFAILEDAIRQYSKEKNPFAMYREEHGPLQKYAKKGNGPEIRSVKYFDKKLGTHIELKQEHEKNRKVVLQSLNPWRSDIYYNKKENRYMVAGIKYADLSYQKGSGEYGISLQKYQQVLKSEKILLSVEELEAILNGESTDSNYEFCFSLYKNNLLQWTDEKDQVHQYRFLSRNLSNSNMIEVKPIEKSKYEKQALGMKTLKKGIHDFYKIEVDVLGYQYFIKREKLKLSFKSSC	1_4	seq_4628	1081	382	1118	77
extra-ERR2136566-3_contig-100_63	GTTTTAGTACCCTTAAGATTTTAGCTACTGTAAAAC	Reversed	TGCACAGTAGCTAAAATCTTAAGGATCTACTAAAA	TGCACAGTAGCTAAAATCTTAAGGATCTACTAAAATAAGGCTTTATGCCGAAATCAGCCCCCGCTTCGGGGGCTTTTTTTTTATATTTAAAAATAAAATAGGGGGTATTGGTATGAGTTGGCGTAGTGTGTTGATTGAGGATGGAGAGTGTTTAAAGTTAAAACTAGATAATTTGGTCGTGGATA	TGCACAGTAGCTAAAATCTTAAGGATCTACTAAAATAAGGCTTTATGCCGAAATCAGCCCCCGCTTCGGGGGCTTTT	Yes	MAMGLSLGLDLGIGSVGYGLIDIEDGTILEAGVRLFSSVNPENNQTRRGSRQARRLNRRKVHRLTRIAHLLEESGFFRGDVMALTPYHLRVKGLSEKLSREELYAALYNLAKHRGISYLEDVELDEADGSSLSHNVELLKEYYPCQIQMARYETYGQIRGIIETFTKEGEPELLVNIFPTSAYEKEARAILSKQGEFYPEIDIKFVESYIKILTDKRLYYVGPGNEKSRTDYGIYRENGETLDNLFDILIGKCTVYPDERRAAKFSYTAQLFDFLNDMNNLSIAGEKLTEDQKRSIYQQIMSSKTVNMMKIIMKVTGCIKEDIKGFRVDNKDKPEFHTFEAYRKFRNKMKEVNVDITTWSDAGFDELAVQLTLSTEYKQIVEQVKKLNLLLSDEAIDAIADFRKKNGTLFSKWHSLSLKAMHEIMDDLWSTHKNQMQLYTELGVFKSNKDLYKGLKYIKKEMLLEEIYNPVVRGSISESIKVINMMLKKYGALDKIVLEMPRDANEKEEKKRLDQAKKDNKTHKDTAIKVAQEEYGFSEEAYRHHQDLNTKLRLWYEQGKCCLYSGKTIKVMDLIMNPNQFDIDHIIPKSISFDDSLNNKVLCYASENRWKGNQTPFRYFKRKQNSQWNYDKYKSQIVKLYNDGKGKLTRAKMDLLLFEEDINKYEVRRQFINRNLVDTRYASRVVLNTLQDFMSVNYPNTTVGVVRGKFTAQLRKHWGIKKDRDESHSHHAIDALTVACVPYLSLWKKQDIFKEEDIRVDDYSVTVNEETGEIIEDSYNRLAYHPPFEKFFTGLRRVSLECRYSYKVDRKFNRQVADATIYSTRQGVVKETKGEKKFVLDPDSKEHYVVAKIKNIYDDADAKRFMDRYKKDKTQFLMYHHDPQTFAILEDAIRQYSKEKNPFAMYREEHGPLQKYAKKGNGPEIRSVKYFDKKLGTHIELKQEHEKDRKVVLQSLNPWRSDIYYNKKENRYMVAGIKYADLSYQKGSGEYGISLQKYQQVLKSEKILLSVEELEAILNGESTDSNYEFCFSLYKNNLLQWTDEKDQVHQYRFLSRNLSNSNMIEVKPIEKSKYEKQALGMKTLKKGIHDFYKIEVDVLGYQYFIKREKLKLSFKSSC	1_5	seq_4684	1081	382	1118	77
extra-SRR8443400-24_contig-100_66	GTTTTAGTACCCTTAAGATTTTAGCTACTGTAAAAC	Reversed	TGCACAGTAGCTAAAATCTTAAGGATCTACTAAAA	TGCACAGTAGCTAAAATCTTAAGGATCTACTAAAATAAGGCTTTATGCCGAAATCAGCCCCCGCTTCGGGGGCTTTTTTTTGTATTTAAAAATAAAATAGGGGGTATTGGTATGAGTTGGCGTAGTGTGTTGATTGAGGATGGAGAGTGTTTAAAGTTAAAACTAGATAATTTGGTCGTGGATAA	TGCACAGTAGCTAAAATCTTAAGGATCTACTAAAATAAGGCTTTATGCCGAAATCAGCCCCCGCTTCGGGGGCTTTT	Yes	MAMGLSLGLDLGIGSVGYGLIDTEDGTILEAGVRLFSSVNPENNQTRRGSRQARRLNRRKVHRLTRIAHLLEESGFFRGDVMALTPYHLRVKGLSEKLSREELYAALYNLAKHRGISYLEDVELDEADGSSLSHNVELLKEYYPCQIQMARYETYGQIRGIIETFTKEGEPELLVNIFPTSAYEKEARAILSKQGEFYPEIDTKFVESYLKILTDKRLYYVGPGNQKSRTDYGIYRENGETLDNLFDILIGKCTVYPDERRAAKFSYTAQLFDFLNDMNNLSIAGEKLTEDQKRSIYQQIMSSKTVNMMKIIMKVTGCIKEDIKGFRVDNKDKPEFHTFEAYRKFRNKMKEVNVDITTWSDADFDELAVQLTLSTEYKQIVEQVKKLNLLLSDEAIDAIADFRKKNGTLFSKWHSLSLKAMHEIMDDLWSTHKNQMQLYTELGVFKSNKDLYKGLKYIKKEMLLEEIYNPVVRSSISESIKVINMMLKKYGALDKIVLEMPRDANEKEEKKRLDQAKKDNKTHKDTAIKVAQEEYGFSEEAYRHHQDLNTKLRLWYEQGKCCLYSGKTIKVMDLIMNPNQFDIDHIIPKSISFDDSLNNKVLCYASENRWKGNQTPFRYFKRKQNSQWNYDKYKSQIVKLYNDGKGKLTRAKMDLLLFEEDINKYEVRRQFINRNLVDTRYASRVVLNTLQDFMSVNYPNTTVGVVRGKFTAQLRKHWGIKKDRDESHSHHAIDALTVACVPYLSLWKKQDIFKEEDIRVDDYSVTVNEETGEIIEDSYNQLAYQPPFEKFFTGLRRVSLECRYSYKVDRKFNRQVADATIYSTRQGVVKETKGEKKFVLDPDSKEHYVVAKIKNIYDDADAKRFMDRYKKDKTQFLMYHHDPQTFAILEDAIRQYSKEKNPFAMYREEHGPLQKYAKKGNGPEIRSVKYFDKKLGTHIELKQEHEKNRKVVLQSLNPWRSDIYYNKKENRYMVAGIKYADLSYQKGSGEYGISLQKYQQVLKSEKILLSVEELEAILNGESTDSNYEFCFSLYKNNLLQWTDEKDQVHQYRFLSRNLSNSNMIEVKPIEKSKYEKQALGMKTLKKGIHDFYKIEVDVLGYQYFIKREKLKLSFKSSC	1_5	seq_4750	1081	382	1118	77
extra-SRR8443399-11_contig-100_89	GTTTTAGTACCCTTAAGATTTTAGCTACTGTAAAAC	Reversed	TGCACAGTAGCTAAAATCTTAAGGATCTACTAAAA	TGCACAGTAGCTAAAATCTTAAGGATCTACTAAAATAAGGCTTTATGCCGAAATCAGCCCCCGCTTCGGGGGCTTTTTTTTGTATTTAAAAATAAAATAGGGGGTATTGGTATGAGTTGGCGTAGTGTGTTGATTGAGGATGGAGAGTGTTTAAAGTTAAAACTAGATAATTTGGTCGTGGATAA	TGCACAGTAGCTAAAATCTTAAGGATCTACTAAAATAAGGCTTTATGCCGAAATCAGCCCCCGCTTCGGGGGCTTTT	Yes	MAMGLSLGLDLGIGSVGYGLIDTEDGTILEAGVRLFSSVNPENNQTRRGSRQARRLNRRKVHRLTRIAHLLEESGFFRGDVMALTPYHLRVKGLSEKLSREELYAALYNLAKHRGISYLEDVELDEADGSSLSHNVELLKEYYPCQIQMARYETYGQIRGIIETFTKEGEPELLVNIFPTSAYEKEARAILSKQGEFYPEIDTKFVESYIKILTDKRLYYVGPGNEKSRTDYGIYRENGETLDNLFDILIGKCTVYPDERRAAKFSYTAQLFDFLNDMNNLSIAGEKLTEDQKRSIYQQIMSSKTVNMMKIIMKVTGCIKEDIKGFRVDNKDKPEFHTFEAYRKFRNKMKEVNVDITTWSDADFDELAVQLTLSTEYKQIVEQVKKLNLLLSDEAIDAIADFRKKNGTLFSKWHSLSLKAMHEIMDDLWSTHKNQMQLYTELGVFKSNKDLYKGLKYIKKEMLLEEIYNPVVRSSISESIKVINMMLKKYGALDKIVLEMPRDANEKEEKKRLDQAKKDNKTHKDTAIKVAQEEYGFSEEAYRHHQDLNTKLRLWYEQGKCCLYSGKTIKVMDLIMNPNQFDIDHIIPKSISFDDSLNNKVLCYASENRWKGNQTPFRYFKRKQNSQWNYDKYKSQIVKLYNDGKGKLTRAKMDLLLFEEDINKYEVRRQFINRNLVDTRYASRVVLNTLQDFMSVNYPNTTVGVVRGKFTAQLRKHWGIKKDRDESHSHHAIDALTVACVPYLSLWKKQDIFKEEDIRVDDYSVTVNEETGEIIEDSYNQLAYQPPFEKFFTGLRRVSLECRYSYKVDRKFNRQVADATIYSTRQGVVKETKGEKKFVLDPDSKEHYVVAKIKNIYDDADAKRFMDRYKKDKTQFLMYHHDPQTFAILEDAIRQYSKEKNPFAMYREEHGPLQKYAKKGNGPEIRSVKYFDKKLGTHIELKQEHEKNRKVVLQSLNPWRSDIYYNKKENRYMVAGIKYADLSYQKGSGEYGISLQKYQQVLKSEKILLSVEELEAILNGESTDSNYEFCFSLYKNNLLQWTDEKDQVHQYRFLSRNLSNSNMIEVKPIEKSKYEKQALGMKTLKKGIHDFYKIEVDVLGYQYFIKREKLKLSFKSSC	1_4	seq_4805	1081	382	1118	77
MGYG000154564_contig-100_29	GTTTGAGAACCTTGTAAGTAAATAAAGGTGCAAAGC	Forward	TTTTGCACCTTTATTTACACAAGGTCTCAAAC	TTTTGCACCTTTATTTACACAAGGTCTCAAACACGGATTGATTAAGTACCCGACACAGGCCGGGCTACGCGCGTTTTCTCACTTTTCGCTTTTTCCACTGCCCGGCTTACAACAAGGTTCTCAAACTTATTAGACTGCCTCAATTCTTTTAAGTATGTTTCACACCTTTATTTACTTACAAG	TTTTGCACCTTTATTTACACAAGGTCTCAAACACGGATTGATTAAGTACCCGACACAGGCCGGGCTACGCGCGTTTT	Yes	MCLERSERNDKNYEEKEGEALELLGDEYFELLETIKEIHDIGMLAGIIKGHKYLSEARVDLYKQHKKDLDMLQHVLKKYDMKAYDEMFRVMKAGNYSAYVGSVNAHSKKIRRNGGDGRTREDFYKNVKAVLKKFPEDDEEIKTILSEIDSETFMPKQLTASNGVIPNQLHVSELKAILTNAEKYLPFLLDKDESGLTVSERIVELFRFHIPYYVGPIGAQGENVWAKRRPGEENGKVYPWNFEQKIDTQSAAKEFINRMVRHCTYLSGERTLPKQSFLYEKFMVLNELNNLRIDGKKPSVQVKQGIYEELFKTGKRVTLNQLIKYLYNKSIIASKEDVVIEGIDGGFNASLTSVGKFRGVLGDELFTDANQAMAEEIIFWGTVYGNDKKFLKDEIESKYGTVLSKDQIKRILGFKFNGWGNLSKTFLELQGSCECGDCSLIQALWETNHNLMELLSEQYGFKKELDALASNVEKPLTEWTIDDLDNKYLSAPVKRMVWQTIKMLREACELTNKEPDRVFVEMPREHGKENDRKASRKKKLLDLYSALKRENKTWAELKIREIEGKTEADFRIKKLYLYYMQQGKCMYSGEKIELNDLFNNNLYDIDHIYPRHFIKDDSLENNLVLVKKQINNHKSDNYPLESNIRKNMNEFWKTLREKNFISKEKYSRLIRTEEFTDEEKAAFISRQLVETRQGTKAITQVLKQAFPNTQIVFVKAGIVSDFRKKFDINKVRALNDTHHAKDAYLNIVVGNTYYTKFTNNPMNFIKDARKNPKNDFYRYNMDKIFDYNVIRNGEEAWIADNGKTKQHVLRIMKKNSVIITVKTEEANGKLSDINIVGKRYIKNADAYMPIKTSIAKMEDVTKYGGYGSISSAGYALVEYKVKGKKVRSLEALPVYLGRSNALTNEDIMQYISAAFQKEYAGKEISDLSVRVPFIPMESKVEIDGFEYYLGGKSTNQFYLKNAMPLYLPDNDEEYFRKIMKAIEIDDYKEVGKNGKAVITKENNMILFDTLSAKLKSEPYIHNRCNIYKILEGKEKIFKDLDIQKQCYVIVKIIDWIKSKTQGVDLTDIQGKKQSGTMKINKRISECRECILIHQSVTGMYERRIDLLSI	1_1	seq_6224	461	140	1109	77
OceanDNA-b4147_contig-100_166	GTTGTGGTTTGATGTCGAATGCTGATCTTGAAGACT	Reversed	AAGAATTCGATATCTTATCACAAC	AAGAATTCGATATCTTATCACAACAAGGCTAAATGCCGGAGAAAACTGAGCCCTGCGTATCCCGTGGGGCTGCTTTTTTATTAGAGATCGGAGCTTTTCCAAAACGTCATAAAAGTCAATAGACCTTTGAAGAGTTTAGTCATCCGATTCTTCGAATTCTTAGCCTTCTTGGTT	AAGAATTCGATATCTTATCACAACAAGGCTAAATGCCGGAGAAAACTGAGCCCTGCGTATCCCGTGGGGCTGCTTTT	Yes	MKKILGIDLGTNSIGWALVEQHFAAALDESGQRKLSQFELKDKGVRLFQEGVKIEKGVESSKAAERTGYRSARKLKFRRKLRKYETLKVLIAADMCPLDREDLEKWRQHVNPETGKTETFHHYPKSQAFIDWLQCDRSRGISPYYIRDKASREKMSDSFLLGRAFYHLAQRRGFLSNRLDVAEESPVERHADELLGLLQDAPNAASLSESLEEYFAQIALDDEPELKRLYRAIQKILASEKDYDLVKRQITGRLESKENLGPVKKEIAALSEAIKAAGCETAGQYYYQIEQRDFSQVPLDELSGKLRRVRNQHMHREEHYLHEFQVICKKQNVPLQLQNKLERAIFFQRPLRSQKGAVARCTLEPGKPRCPSSHPSFELYRMLAFINNIRIIKGEEKARPLDEDQKKAIYPKFFRISKKSFPFEDLKKVLGKHLQFNYRDHHTVSGCPTTAALMNWFGQEWKTDDWQDRSWEAICKQPHWQQTLQQALVQNHPDADDNKPVVAAVNDVWHVLQTFDSLQKLEDYGRDKLGFPEKEAQRFAKTRLLAGYSQLSIKAIHKILPYLIDGDVSSAAITKAKLEDIVKPELWRVVSHRREISQAIQDIESGFGREQHAARLANNLINLHKKSSNVPMNRPEVISELSENYQVELNEVFDEESERQKKRVEFEKCLKANAFMKVDSKHERIKRFLLDNDLATEEKALDKLYDPRSMGQFLPPVKDSKTGTVLLNSPAISSVKNPMAMRALYQLKKLLNELILEGKIDEHTTIHLEMARQLNDANKRKAVERYQRDREQKREAARTEIKKLYKDACGKAIEPNDTEVLIYELWLEQNKVCLYSGQSLGICDILGESAQCDIEHTVPRSQSFDNSRENNTVATRKANRAKGNHLPSQLEENEVLLSHAEILAGINHWKERYEQLGKEISRLKRQSFTTKEQKDENIQKRHLKQLELDYWKNKYRKFTLKEVPSGFKNSQLVDTGIITRFARNYLKTYFNLVKCIKGSVTSQFRKAWFEGEKNRNNHIHHLEDAIILACITSDRHDAFVQYYKALEEEDKKRAKGILAHSVPWSSFRTDMKTLGTDVKVAHHTPHNMESPTRKRMRIRGKVKRDKNGKIIWQQGDTARGSLHKETFYGAVYPPGLPKDDKHLKFVVRKHLRDLSAADVKNIVDPVARQKIEEAVERGDLVIRAGNLQNKLEKPVWMNEAKRIPIHKVRCYTRLSNPLKVKEHRDHKTGSTHMHKHYLLAENDENYLMALYQEVDSKGKVKREFELVNNLEAADFFKTSNPDRKTTTLYPENKLKAKVLLPFYAALKKGTMLLLKKEEQEDIFALSSEEQARRLYKVTGLESDGRINMRFHQQGGMDKDLPKASKPVFDDIPAPKLRLGYAALRAAVEGKDFVLTATGQIKRPNQ	1_7	seq_6309	240	104	1405	77
2021-TMRSD-W5-bin-37-purify_contig-100_20	GTTGTGGTTTGATTAAAGATTAGAAAACACGATATT	Forward	TTCTAATCTTTAATCTTATCACAA	TTCTAATCTTTAATCTTATCACAATAAGGCTATATGCCGTAGGTGAAAACCTTTAGTCCTGCTTCGGTGGGACTTTTTTTTATTTTAAATATACAGCAACATAGATCCATCCCATAAGCCCAGATTTTAATCGGATTAAGTCAAACTCAACTACATCAGATCACAAAAAATCCA	TTCTAATCTTTAATCTTATCACAATAAGGCTATATGCCGTAGGTGAAAACCTTTAGTCCTGCTTCGGTGGGACTTTT	Yes	MAKILGLDLGTNSIGWALIDDVQDKILGIGSRIFPMGVENLGEGEGREMSKNAGRTGARGVRRQFFRRRLRKKILLKALSENNMCPMVATDFEDWKKTKEFPSEKLATWFALNPYELRQKALNEKLSLEEIGRIFYHLIQRRGFLSNSRKGGSDDGAIFKGNPKEGKIGITETQESIQDKTLGSYLYEIYPKGNEPFQDGLERIRNRYTTRKMYVDEFELIWNKQSQFHSNLNEDLKTLFGGRKLDGYKEDGILFHQRPLRSQKHLVGYCSFEPTKTKCPISAISFEQFRIWQWVNTIEYNGKKISQQEKQDIVDFLYSNEKPEFKKIRKVIGKESAEFKFNYKDDDKIVGTHTISNLSNKKFFGKKWFDFSEKEQEDIWHVLYFFDSKSNLKEYAIKKWNFTEEQAIAISKFNVKDGYSSLSRKAISNILPFLQLGFTYDVAVVLGGIKNTFRSEWEKLSEEKRNFLIDNVEGIVRSKTKGGFIDVIKDILRNDYGISDHQMRKLYHHSTSIDVTELLEKLPLGKEADKEIQSIRNPIVITALFELRKLVNELIDEHGQLDTIKVEMARDLKISKSQRNTIRRDQKRLERENDRVKAEVEKYTRVTHDSILLYKLWEECKRTCPYSGRPISITQLFSGEVQIEHIHPWSRSLNDSFSNKTLCYAKENILKGNKTPFEYYGNDESNWSAIKERALKLFSDTKEYPNAYQKFKRFVQQKFDDDFSTRQLNDTRYISKEAKNYLSKVCKNVTVSPGQATSNLRQKWGLNHVLNEENSKTREDHRHHAVDALVMACTKISYVQELAKWNRYNRNYDLKDFPMPWETFRYDAEKAVQKILISHKKVSNDITVRTHITEKNGNKYKNVGVAARGQLHKETVFGKRTFNGEEAFHVRKSIDSLETAKQIEKVVDGTTRFLILKRVNELGGFVKEKVPANTFFIVDENGIKQPQIFLPNKNGAPVPILKVRVKENIGGAEKLKENVNQWVNPRNNHHVLIYKDKKGNLKEEVVTFWTVVERKRTGEPVYKLPIDGKEIVTTLHINDMFLLGLKEDEINWDYLDYELLKEHLYRVQKFTSGDYYFRIAKTSSIQNLEEKQQINSFGLGKNGWSTHNPIKVNISVSGKIQKV	1_46	seq_6397	1058	344	1123	77
3300029928-10_contig-100_67	GTTATAGCTCCCTAAAGTTTTTTGTTGTGGTATAAT	Reversed	TTGTACCACAACGAGAAACATTTAGGTTGCTATG	TTGTACCACAACGAGAAACATTTAGGTTGCTATGATCAGGTAGTATACCTTAAAGCACCGGCCCGGTCATACGTTTTTCGTGTGACCGGGCCGTCTTCTTTTAATCATATTTTGTTCAGATATTTGCATTCTGGGCCTGATATGCAGTAGCTATACGACCAACTTTTGCTTTGTATTTTGATAA	TTGTACCACAACGAGAAACATTTAGGTTGCTATGATCAGGTAGTATACCTTAAAGCACCGGCCCGGTCATACGTTTT	Yes	MHYILGLDIGITSIGWAVIESDQDGAPFKIADLGVRIFKAAEQPKTGSSLALPRRSARSLRRRLWRKAHRKERIKLLLDRVGLITKENLEKLFSASSFEKDVYTLRSEGLDRKLNNEEWARVLYHLAQRRGYRSSSKAEEADTKNDAGKLLKAVKNNSDKMAQNNFRTVGEMFCKDSSDLFQVKDGSGHVIGRKTHNTSGVYDLTVARTFIEEEAHKLFAAQRQFGNAFATENIENEYCEILLSQRHFSDGPGGERTFKFDLRGNCTFEKDELRAFKACYTFEFFKLLQDINHLRIIPEYRKGSNKQTRPLTPEERQKIIDLCLKSSSIDFSKLRKELKLADDEIFNRVGYDVKKKKSKKKDAEEQPEEQLTPEQQRTKCEEATKFTQMQSYHEMRKALDKVAKGTISKFSHDKLDEIGEILSLYKADDKRRERLEQIGLSNEEIEALLPLTFTKAGNLSLGAMRKLIPYLEQGLTYDKACEIVYGDHRAQYKGERMPLLSFGKLKEEGALDSVNNPVVLRAIAQTFKVVNAIIRRYGSPQAIHIELARDMKRNFADRQDIKSKQKDNWSENNRRREKVEEIKGSVATGQDIVKMKLYEDQNGVCLYSGKQLELHRLFEVGYAEVDHIVPYSKCFDDSYNNKVLVFSSENQRKGNRLPLEYMLAEGDEDKLDDYVTLVEANIKNTRKKQRLLKPCLTEQDITDWKARNLTDTQYITKAVADILRNYLAFEEDSPFIKKPVRSINGAVTDQVRKRLGLQKHREEGDLHHAMDAAVIAVTTDGYINRISRYTQRREFGKRIGCYKDKQTGEKVEIERQKGQAPLYIDPETGEKLTEQVFDHKYAPTFPAPWKEFTKELKARMAPNADEAIRQLYLPSYGSEEIKPIFVSQMPDRKISGQAHAETIRSARIDVDESGKERIIAVAKTPLTSLKLDKDGEIDGYYMPSSDRLLYEELKNRLKAYGNAEQAFKEPVYKPKKDGSQGPRVYKVKTYKTTTSNVKVAGGIADNGSMVRIDVFHIKEGKDKGYYFIPIYVADTIKQKLPQKAVVAAKSIDQWKEMDDEDFIFSLYPGDLVRVEHKKDIVFKSTDKNSSDTISCKNLLTYYSGANISTGAITITNHDRSYIVHGLGIKTLQLLEKYEVDVLGNYHKVRLPEKRQAFNLKYSQKKQ	1_16	seq_6637	943	331	1166	77
3300007802-23_contig-100_1	GTATACAACGTATTGAATTTAACATAGCTAGCAAAC	Forward	GCTATCTCTTTTTCAATACGCT	GCTATCTCTTTTTCAATACGCTCACTCAATTTTTAAAAGACAGTGAGAAGAAGTTCTCAAAATTAGCTTCTTCTTTTTCGCACTCTATCTTTGATGATTTGATGAATAAAGTATTTGCTCCTTATCATGATGCTGCTGTTAAAACAGCGACTCTTTCGTCTCAATCTTTCAA	GCTATCTCTTTTTCAATACGCTCACTCAATTTTTAAAAGACAGTGAGAAGAAGTTCTCAAAATTAGCTTCTTCTTTT	Yes	MEHYSLGLDIGTDSVGWALVDENNDVIKKNGKHLWGVRMFDEASSAQNRRTFRNSRRRLNRRRQRIVLLQKIFFDEINKKDKTFFERLDDSFFKIEDKRNKNVNTLFCDKNYTDRDYKKEYPTIYHLRDALIKTDEPKDIRFIYLAFHHMIKYRGNFLKEGEEFEPSDISLIENFFAELNEELENRALALDEDNMAHDNYYQTIDTSKENFYTDLQNILLAKKGKKETKEDLIHLFGCNKKTFVQEAIAPLLSGSSVNLAKLTIVKEENHEKTEIDLSKEEYLANIEAACQNIPELSSLISLFEGVKMVRDHYELVSILGNHKFLSEAMKEIYESHNKDLAELKKLIKNYLPEDYNYCFRRTQTVIKKGKEHIEPINNYVNYIGFNDYRGKKERFGKIRQEDFYKFIKAELDKIKADEAQETIRNILDKIDKQTYMRKQNSASNGCFPMQLNLMEMDAIIKKQSEHYPFLSEEKDKILSILKFKLPYYVGPLNTSSKYSWVIKKTQDKIYPWNLDKVVDLDETAQKFIRRMQRKCTYLHGENDYCLPQESMIYSAYKCFSYLNKIYVNYKPIQISTKEKVFKDVFLKEKKPTKKSITVAIKAIEGTKEIAITHTEGKELEEVNCNMKSYILFSNLFGEKFEENKEMIEDIISDITLFEDKSILEKRLREKYHLDEAKIKEIKGYNFKDYGRLSKQLLVGFELTNNSTGEVFSNVIELMEKTTLNLQEILYNTEYNLMAEIDKYNKSVNADEATNDFKSYIDNYLYLSPIAKRSLIQSYEIIEELEKIIKHPIERYYVECTRTNQAKKNRVDSRYDKLKKLYTEVKNDADSFNVDMNKLKKQLDDNKDNLRSDKLYFYFTQLGKCMYSLKPIDLDKLISSNDTYDIDHIFPQSLIKDDSLSNRVLTEKSINNNRKSDKFLFETDILEPKCYKFYDMLLKKELISKEKYRRLTLKEISKNELDGFVNRQLVSTNQSVKGLIEVLKACKVNNTADIIYSKAEVVSDFRKDFDLPKSRLANNFHHAHDAYLNVVCGRVVDQYFKAHNYRDIKDYYHLKDQKITTNPQTIFKYDRYVNGSPLWKKEETIAKIKHYLYETFDVFETTRAYIGNELYSKVTIQPAGKGSYPVKVKENDPRKDTEKYGGFSDPSYTFYCVIKCKKKKNQIEYHYVSIPALYKNNIDAYLESKNYKDYEIVLNNLKINTVFKVGKLKFCVTGNTKGSYYIKNLLDRRFDYHSIVTIKKIEKYFDMVKRGNYLKREEDKIILSPARNEKCKEIALENQELEKLYQTIKTMFSKEIYSFSNIVNICGKLPECLNHLNIDDKVYTLNELLRLLKTNERGTADLTTINMSSTCGTLLFNGTIQPGTQIIAESVTGYYTKVLFEVK	1_207	seq_6938	361	155	1382	77
3300029881-16_contig-100_11	GTTTGAGTACCCTATGGAATTACACTGCTCTCAAAC	Reversed	GAGCAGATTCATCGCATAGGTATTCCA	GAGCAGATTCATCGCATAGGTATTCCAAACATTATCATCGTCGCTGATCGCATCGCGGAAGCCCTTAAATGTCTTTTCGGGAAATGTTTTTCCGGCAAATTTTTCGGCAAGACCGATAAGCTTGAGAATATTCTTTTTCGGATCCTTGTCAACGTATTTCAGCACTCTGTCCAGCAG	GAGCAGATTCATCGCATAGGTATTCCAAACATTATCATCGTCGCTGATCGCATCGCGGAAGCCCTTAAATGTCTTTT	Yes	MKRGNYYLGLDIGTDSVGYAVTDESYNLLKYNGSFAWGTTVFDAVSSNAERRSFRSARRRLDRRQQRVNLLQDLFARGIAKVDENFYKRIRESQLYREDVGDKYILFNDTNYTDTDYFAEYPTIHHLINELVKNPAPHDVRLVYLACSWLVAHRGHFLNNMEKGSISDVKDFEKVYKKFLEYFTETRKCAAPWECDDIEAFGKAVKAKKNVTAKNKELIEVLLNGQKPSKETTEEFPFRQDCIIKLLAGGTCKLSDLFACEEYSDYGSISLGMDEDTMKEISSKIGDDYELISAMRGIYDWSLLVDILGEYSTISEAKVAVYEQHKKDLGTLKAFIKEYKPEIYNEVFREIGKDNYAAYSYHTDEPNLAELKRKNVEDFSKYILGIINKIEPKEEDIEKFNDMKSRLELRTFLPKQRNTNNRVIPHQLYWHELNEILKNASEYLDFLNEKDEDGIIVKDKILSVFMFKIPYFVGPLNDKSPNAWIVRKAGRIYPWNFESMVDLDASEDAFIRKMTNRCTYLPDEYVLPKDSLCYHKFAVLNEINNLKINGEKISVELKQRIYNELFLQKKKVTRKRIMDFLICNGYLEKGSEDLVSGIDINIKSNLEPQIAFRRLFENNILSESEAERIIERSSYAEDKLRFLKWLKREFPQLNDDDREYIGRLKFKDFGRLSRKFLCDFEGADRKTGEVFTILEALWSTQNNLMELLSNSFTFAERIEEYQKEYYSENPKTLNDRLNEMYISDSVKRPIYRTLDIVKDVVKAFGVPKKIFVEMTRGGSADQKGKRTKSRKQQILDLYEKCDEEDVRELKQQLESMGELADNKLQGDKLFLYYMQLGKCMYSGEPIKLEELGTKSYDIDHIYPQAYVKDDSIINNKVLVLSELNGEKGDIYPIKSNIRQKMFGWWKHLKDKELISGEKYKRLTRSTPFSDDEKLGFINRQLTETSQSTKAVATLLGEKYDTEIVYCKARLTSEFRQEFDLLKSRTFNDLHHAKDAYLNIVCGNVYNMKFTKKWFNIDSQYNIKTKALFSHPVICGEKTVWDGEPMLAKVKATVAKNNAHFTKYKFFKRGGLFDQNPVHAGADKTPLKKGLPTEKYGGYNKAGVMFFIPVKYTAGKKTEIIIMSVELLVGKKFLADKNFALEYSYSRLQRILGKPVDSISFPMGMTPWKVNTVLSLDGFRVCITGIGSGGKCLSALPIMQFSDDKFWEYYLKKLEAVSEKIARNPKYVYSEYFDKVSTEKNIELYDLYLNKLKSTIYSKRINNPVAIVESGREKFVSLNIRDQVLTLLNLHTVFGRMTGGCDLSCIGGSKKTAATVSFSSTVSNWKKYYSDVRIIDQSASGLWEKKSENLLDLL	1_26	seq_7043	598	198	1353	77
3300025250-3_contig-100_67	GCTGTATCCGAAGATAGAAAGAACTGAGATTGAAAGCAAATCACAAC	Reversed	TTTTAAGGTAATTCTTTCTATCTTCGGATACAA	TTTTAAGGTAATTCTTTCTATCTTCGGATACAACTTGCATACCTTGTCCCTTTGTTGGGAGGGTTGTGATTTGTTTTCAATCTTAGTTCTTTCTATCTTCGGATACAGCATAATACCATTCCGTTAAACCATCCCTGAAGTTGTGATTTGCTTTCAATCTCAGTTCTTTCTATCTTCGGATAC	TTTTAAGGTAATTCTTTCTATCTTCGGATACAACTTGCATACCTTGTCCCTTTGTTGGGAGGGTTGTGATTTGTTTT	Yes	MSLKTILGLDLGTTSIGFAKVIEDEDYNNSTVELIGVRVNPLTTDEQTNFEKGRPVSVNAARTLKRSMRRNLNRYQLRRDNLIKALKSHQIINDDTILAEDGKGTTHSTYAFRALAASEQISLEAFARVLLSINKKRGYKSSRRAKNEEEGQVIDSMAVARRLYEENLTPGQLAYLLLQEGKKYLPDFYRSDLNAELNKVWTFQRTFYPDMLTDEFKKHLEGKGQRATSAAFWGKYGFNTAEIKGSREEKKLKAYEWRSKAPHTQLTKEEVAFIITEINNDLNRSSGYLGAISDRSKELFFHKQTVGQYLYKQIQRNPHTRLKAQVFYRQDYLDEFEQIWETQARHHSHLTPALKEEIRDIIIFYQRKLKSQKGLISFCEFESKEVEIDVNGIKVKKRIGLRVAPRSSPLFQEFKIWQVLNNLELKNKENKTVFVPDLETSQRLFDELNMKGNMSASDAIKMLGYKSKEWEANYNTLEGNRTNSLLYNAYLKILEIEGYDEDILKLAGSDDIDVAKIEKPASEIKQMVQSIFGLLGINTAILDFDAELDGKAFEQQPSYQLWHLLYSAEDDTRKYNQEDVFIYGNDNIGLKKKLCEKFGFKPEHAKILANLAFGNDYGNLSSKAIRKIYPFAKELTYDKACLQAGYRHSASSLTKEEIANRTLKPRLDLLKKNELRSPVVEKILNQMVHVVNTLIEDENTKRKAGGIAEDFYFDEIRIELARELKKNAAERAEMSANITSTKALHEKIFKILQSEFGVLNPTRNDIIRYKLYEELKNNGYKDLYTNTYIPRETLFTKQIDIDHIIPQMTLFDDSFSNKTVVFRKDNQDKGNQTAYDYILNKYGEKAVEEYVSRITSLFELGKKNKEEGINKAKFQKLQKRQSEIGDGFIERDLRESQYIAKKAKNMLLEICRSVVATSGEITARLREDWSLVNVMQEINMPKFRALGLTEIIKKKDGGTKERITDWSKRNDHRHHAMDALTIAFTRRNHIQYLNYLNARKNEHHKQHGNILAIEAKETSLIVDDSGNRKRKFNAPMPNFREVVKEHLENVLVSHKAKNKVVTKNKNKTKSANGDKVKIELTPRGQLHKETVYGKYQYYESKEEKISTKFDNDTISKVANPLYKKLLHERLAANDNDPKKAFSGKNALSKSPIYLDEAKQEILPEKVKLKWLEEDILSEKTLHLKISKMKH	1_53	seq_7173	908	80	1190	77
MGYG000015687_contig-100_142	GTTTGAGAATGATGTAAAAATGTATGGTACTCAAAC	Reversed	CCATACATTTTTACATCATTCTCAAA	CCATACATTTTTACATCATTCTCAAACTTCACGCCTGCAGAATAGAAATCGTCCTCAGTTTGAGTACCATACATTTTTACATCATTCTCAAACTTTCCTGCAAGTGGAATAATATTAGAACCTGTTTGAGTACCATACATTTTTACATCATTCTCAAACCATGGAGGTATTAGGTA	CCATACATTTTTACATCATTCTCAAACTTCACGCCTGCAGAATAGAAATCGTCCTCAGTTTGAGTACCATACATTTT	Yes	MKGEYYLGLDMGSSSVGWAVTNEKYEILRAHGKTLWGVRLFDSAQTAEERRGFRTAKRRLDRRNWRIELLQKIFAEEVEKIDDGFFRRMKESRYWPEDKRDRQGKCPELPYALFADDDYTDKEYHKQFPTIYHLRKWLMETDETPDIRLIYLALHHMMKHRGHFLLNGNIEQVREFQTTFEQFLEAVRAEELGFSSEIGVERSKEIEAILKDRTLTKSAKKTKAVKAMRAETSCEKEWLGLITGGTAKLGNLFGEKQMDTLERPKLCFADAGYEEYAGEIEAELGEKYVLIEHAKAVYDWAVLADILQNYSSLSEAKVALYEKHKKDLKDLKKLVRENLSREEYQRLFAKKDEKANYYAYIKAPKQCSQEDFYGYLKKNILGKISDVTKASCMQKEMEMGTFLPKQTVKDNSVIPYQIHLYELNAILKNLEDKVPLLKENGEKIQKIFTFRIPYYVGPLNGIRKKGEKSNWAVRKEGKIYPWNFDEMVDLEASAEQFIRRMTNKCTYLPSEDVLPKYSLLYSKYEVLNELNNLRLDGEKISVEQKQKIYEEVFQKSRKVTQKKLKNYLVKEGITGKEVEITGIDGDFKSSLTAYHDFKEKLTNLSLNQAEKECIILNVTLFGDDKAILKQRLKKLFPELTEKQRDSISKLPYRGWGRLSKVFLEETEAPAPETGEAWSIIRALWETNDNLMQLLSEKYLFASAIEEKNGNEQKKRDISYELVEELYVSPAVKRQIWQSLLIVKEICKVMGNPPKRVFIEMAREKTDQGRTSSRKKKLLELYKKCKAEEKDWIDEIEKRSDAEMRRDKLYLYYTQKGKCMYSGETIELEELWDNQKYDIDHIFPQSKVMDDSLDNRVLVKKKCNQMKEDKYPIDETVRKKMQPFWKSLVDAGLISEEKYKRLIRGNGFEPSELAGFISRQLVETRQSTKAAASILQQVIPDTQIVYVKAPTVSKFRKDFKFLKVREMNDYHHAKDAYLNIVVGNAYFVKFTSNPIHFIKENPGRSYNLKKMFEQERIERNGEIAWEGGNGTIVTVRKFMEKNNILVTRRSYEATGALFDQQIVKKGKGQVPIKSSDERLCDIQKYGGYNKEAGAYFVLAESEGKKGKKIRTIEYVPIRLKKEIQKSEENIIRYLEEERQLKNPRVLVPEIKIDTLFCVDGFYMWVSGRSGDQLLMQGANQLVLSQEETEILKKIVQYVERKKQNKELKIYDSDHLEEKKVVMLYETFLNKLTNTVYAKKLGAQAKTLTEKREKFKELCIEEKCIVLYEVLHFFQCQSAAADLKLIGGSGRAGILCLNKNITDCSRIEMIHQSPTGIYEQTVDLNAL	2_5	seq_7817	748	200	1325	77
MGYG000000163_contig-100_19	GTTTTTGTACTCTCAAGAAATCAGTAATGGTAAAAC	Reversed	TACCATTACTGATTCCTTGAGAATCTACAAAAA	TACCATTACTGATTCCTTGAGAATCTACAAAAATAAGGCTTTATGCCGAAATTCCCACTCTTAATGGAGTGGGTTTTTTATTTTTCAAGGGGGAAAAGTTATGACATGGCGAGTCGTACACGTAAAAGATAGCGAACGCATCAGGTTGAAACTGGATAATTTGGAAATCTTCAAAAGAGGGCA	TACCATTACTGATTCCTTGAGAATCTACAAAAATAAGGCTTTATGCCGAAATTCCCACTCTTAATGGAGTGGGTTTT	Yes	MSKVAKNMTRVNLGFDIGIASVGWSVLDNQTGKILETGVSIFSSGSASRNEERRSFRQSRRLIRRKKARICDMDHFLAKHGFPFPGNTGANPYEIRVKGLTEKLSREEVAIALHHLVKRRGISYDLKDVEDESASGTNYQESIAVNQRLLKKETPAEIQLARLTECGKVRGQVKSLGEDNTTTTLLNVFPNAAYQEEMVKLLKKQQEFYGEIDDPFMETAIGVLSRKREYFIGPGSEKSRTDYGIYRTDGTTLKNLFEILVGKDKIFPDQYRAAGNSYTAQLYNLLNDLNNLEVDATEDGKLTTAHKEQIIEELTTTTGNVNMLKLIAKVAGTSPAGIKKYRVDREGKPEFHSLAIYRRLRKKLGETGFEINEWPLEFFDDYGPIVTLNTESGELRKWLAEEGSRNYNFLTEPVVEAILANKSAFDSVGKNKWHRFSLKTMQLLIPELLHTSKEQMTILAEMGLLHENKKDYGDQNKVDVKYLTENLYNPVVRKSVKQAMDIFNALFEKYANIDYVVIEMPRDDAEDELEQKKQFQKFQLKNEKEKDDSLKEFQELAGISDLQLEAQLRKRKKLRQKIRMWYQQRGKCPYSGKTIAAVDLFHQDNQFEIDHIIPLSVSFDDGQNNKVLCYSEMNQEKAKQTPYAFMSRGGGQGFSALQAYVKSNNRLENAKKRNLLFTEDINDLEVRKRFIARNLVDTRYASRIVLNELQQFVRSKKLDTRVTVIRGKLTSKLRDRWRLNKSRETHHHHAVDAAVIAVSPMLKMWEKNAEIIPLKVDENTVDLKSGEIISDQEYAAQMYELPYARFLEQIPELHKKIKFHHQVDKKMNRKVSDATLYSTRKAKVGTDKKEQEYVIGKIKDIYQFDQYKKFKKLYDGDKSKFLMQRLDPQTFAKLEQIMEEYPGKIDATQPNGTIKLVDISPFELYRREHGPVTKYAKKNNGPAIKSLKFYDSIVGSSVKITPKNAKGKEVILKSLKPWRTDVYYNHEKEQYEIMGIKYADLKFKGDNYGITKARYQEIKEEEGVSEESEFLFSLYRGDRIQVSNGEDKIDLLFLSRSNPAKKGYVELKPIDRNQLNGKEVVSVYGAASGGRLKKQFVKKNHTLHKVNTDILGNPFYIKKEGDQPKNILDL	2_6	seq_8120	1028	361	1130	77
MGYG000020227_contig-100_37	GTTTTGCTACCATCTATTATTTTGCTAGAAGATGAC	Reversed	TTATAATCTAGCAAAATAATATATGACCTGGCAAAAC	TTATAATCTAGCAAAATAATATATGACCTGGCAAAACAAGGGTTTATCCCGGATTCGGCTCCTATAAGGAGCCTTTTCTTTTTATATTGTTTATGGGTTACAAGGTCATATACATATCACAAGCTGAACATCTGCATCTATATCTTGATAATTTAAAAGTGGAAAAAGAGAATACAGATATTCTTAT	TTATAATCTAGCAAAATAATATATGACCTGGCAAAACAAGGGTTTATCCCGGATTCGGCTCCTATAAGGAGCCTTTT	Yes	MGRLVLGLDIGITSVGYGVIDIDKYEFVDYGVRLFKEGTAAENETRRTTRGHRRLISRKATRLNDMKHLLKSLEIINGDFHSLDNVYEIRVKGLKEKLSNDELATAILHITKRRGSTIETVDDTEEASKETGELKEILQANSKKLADGKYICELQLELLDSGKSIRGHHNNFKTKDYIKELKEILSHQELSEEACEAIVQIVSRKRAYYEGPGSQKSPTPYGRYIEANQKEPIDLIEKMRGKCSVYPDEPRAPKLAVTSDIFNLLNDLNNLTYNGDKKITMDQKDEVFKIVTKKAKVEPKDIAKILGTDLSNISGFRIDKKKNPLKSEFKGYAKLKKCFKDCGETISLEDYEVLDQIIEILTNRKGIEERKQLLNLVNSSLITDETVEKLANLDGIANYHSLSLKAMRELNEEMYVSNYNQMQLIQQIHKGKDVSALKGKKSIEADDTAILSPVTKRAQRETFKVINALRRKYGEFDTIVVEMTREKNSADQKKSINNRQKFYEEKNKEVDKLLKENGYNPDKINGKTKMKVRLYLEQDGKSAYTLEPLILGEVITNPRYTEIDHIIPISISLDDSYNNKILATANENKAKGNRTPIDAYNKHLFDNPTLGLSGDLQKYISVVQSSKRFSRRKKNYLLYKDDITKMDVVQKFIARNLIDTSYANRVVLNTLTDYFKANEISTKVFTLNGNITHKFRTQINLPKEREEDFLHHAVDGLIIASVKTMGLLNGCLAKYELKDLYDQDTGEVKKVPGKEEFFDPKYIDFISTLKNIYDESNKYYRGIMTRNQLAYAPIKISHKVDTKPNRQVADETIYSTRVINGEEILVQKYKDIYDPKFKNLVEDIVNGKAEDKYIMAKKDPATFEEITRIVLDHYETFKDDPKQYVKDKKGVKLKGENPLTAYKEEFGKIRKFSKKGNGPEITCIKYYAEKLGNHIDISKNYNTKHGKKVILKQISPYRTDFYRDTDGKIKMVTIRYKDVSFKESLGLYCIDRDWYQSEKTKKKISDEAVFLCSLHHDELVGIVKKEGQKYIYDDSTESDGNAKCHDGITPEIVKFTATNSDAANKIEVKPIYTKSKKQLKVAVNPLLDVRKYATDVLGNMYELKDNNLKLEFK	1_6	seq_8176	1100	371	1113	77
MGYG000016814_contig-100_29	GCTGTTAGTTCACTATGCTAAGTTACAAAAAATAGACTAATTACAAC	Forward	TTTGTAACTTAGCATAGTGAACTAACAGC	TTTGTAACTTAGCATAGTGAACTAACAGCTAAAGAGAGCGACCTACGGGCTAAAGGTAGTTGTAATTAGTCTATTTTTTGTAACTTAGCATAGTGAACTAACAGCCAAGTTCATTGCAGAACGTACGACACTTTAGTTGTAATTAGTCTATTTTTTGTAACTTAGCATAGTGAACTAAC	TTTGTAACTTAGCATAGTGAACTAACAGCTAAAGAGAGCGACCTACGGGCTAAAGGTAGTTGTAATTAGTCTATTTT	Yes	MRNLKINSMKKVLGLDLGTSSIGWAIIQADDNNNPAKIIDMGVRLIPLTTDDATQFSTGNTISKNQDRTNSRTARKVYDRYQQRRENLTGVLKALYMLPDENLIKLPVLQLWELRARAATPGEKLSLPEIGRVLYHLNQKRGYKPVKNDESGKDKKQSEYLKHIASRYDTIKQLDLTIGQYFYSRLKETAVTHENGTFYTYRIKDQIFPREAYIEEYDRIMSCQQKYYPDLLTEKVINKIRNEIIYYQRKLKSCKHLISLCEFEKKSYLNNAGKAIYNGPKVAPKSSPLFQVCKIWESINNLTLKNKKGETFEITLQQKQMLFDYLDNNEKLTLKELYRILEISKADGWWGGKAIGRGLLGNTTKTALKKILKEYPLSDRMLRFRLDEKDSGMVDTETGEIIPVISADMEKEPLYRLWHIVYSINDKDELASALKKQFDITDEEIISNLYKTDFVTPGFGNKSAKAIRRILPFLMQGYMYSEACQMAGFRHSESLTKEENENRELSLKLEPIQKNELRQPIVEKILNQMIKVVNAITDRYGRMDEIRVELARELKQSREERARTDKNMREQEKNNKRIADRIKEYGSPSLNRIQKYRLWEEAQQKCFYCGQPVNVREFLDGFDVEIEHILPRSRFFDNSFNNKVCSCRKCNREKNNRTAYDYMKSKPEEEFNSYIQRIELYYNEGKITSTKRERLLTTEADIPQDFIERQLRETQYISRKAKDILTRICRNVSTTSGSITDFVKHVWGWDTVLHDFHFPVYKEMGMTELYKNPDSGQGPRERIIGWNKRMDHRHHAIDALTIACTRQSFIQRINHLNAQSKQETGDSNIPDIKDKDKPVNLEKWILSHTHFSKQEVKNHAAAICISFKAGKKGATVGKQIKYINGKRKICQTGVIIPKGALHQESVYGRINLTEKDPATGKSSVKEEIVIKYKLGVGNGFLFSGKETYSSKEVFNKKTGEIQKKTDDKIANVLNSIVDKRARKVILNRLNEGFAEGTDYTCDVKKALANLKDVDTRPVFIDPYKTIPVKSVRCKAGLSAVIPLKYNTAHEPISFVKPANNHHVALYTDEQGKLHEHVVTFWHAVERKRHKIPMIITQPREVWNSIQEQEDLPEDFLSLLPPPDWNFQTSLQQNDMFVLNMDETLFRDAIEAENSAVLNPYIYRVQKLASGDYYFRQQYETSVEDKYNGVKNVALSSRLGKVIRTGETNFWKKMNPHKIKIDILGKISSYD	2_14	seq_8251	822	289	1230	77
MGYG000144312_contig-100_179	GTTTTAGTACTCTGTAATTTTAGGTATAAGGTATAT	Reversed	TTATACCTAAAATTACAGAATCTACTAAAAC	TTATACCTAAAATTACAGAATCTACTAAAACAAGGCAAAATGCCGTGTTTATCTCGTCAACTTGTTGGCGAGATTTTTTTTATATCAACAATAAAAATTTCATGTATCTGGGAGTGGTCTTATGAAAAAGAATTATATCTTAGGATTAGATATCGGAATTACATCAGTGGGTTATGGAGTT	TTATACCTAAAATTACAGAATCTACTAAAACAAGGCAAAATGCCGTGTTTATCTCGTCAACTTGTTGGCGAGATTTT	Yes	MKKNYILGLDIGITSVGYGVIDYKTRDVIDAGVRLFKEANVENNEGRRSKRSTRRLKRRRRHRLQRVKKLLFDYNLLTDHSELTGINPYEARVKGLSQKLSEEEFSAALLHLAKRRGVHNVNEVEEDTGNELSTKEQISRNSKALEKKYVAELQLERLKTDGEVRGSINRFKTSDYVKEAKQLLKVQKAYHQLDQSFIDTYIDLLETRRTYYEGPGEDSPFGWKDIKEWYEMLMGHCTYFPEELRSVKYAYNADLYNALNDLNNLVIARDENEKLEYYEKFQIIENLFKQKKKPTLKQIAKEILVNEEDIKGYRVTSTGKPEFTNFKVYHDIKDITARKEIIENAELLNQIAEILTFYQSSEDIQEELAKLNLELTQEEIEQISKLKGYTGTHNLSLKAINLILDELWHTNDNQMAIFNRLKLVPKKVDLSQQKEIPTTLVDDFILSPVVKRSFIQSIKVINAIIKKYGLPNDIIIELAREKNSKDAQKIINEMQKRNRQTNERIEEIIRTTGKENAKYLIEKIKLHDMQEGKCLYSLEAIPLEDLLNNPFNYEVDHIIPRSVSFDNSFNNKVLVKQEENSKKGNRTPFQYLSSSDSKISYETFKKHILNLAKGKGRISKKKKEYLLEERDINRFSVQKDFINRNLVDTRYATRELMNLLRSYFRVNDLDVKVKSINGGFTSFLRRKWEFKKERNKGYKHHAEDALIIANADFIFKEWKKLDKAKKVMENQTVEDNQAESMPKIETEQEYKEIFITPHQIQHIKDFKDYKYSHRVDKKPNRELINDTLYSTRKDDKGNTLIVNNLNGLYDKDNDKLKKLINKSPEKLLMYHHDPQTYQKLKLIMEQYGDEKNPLYKYYEETGNYLTKYSKKDNGPVIKKIKYYGNKLNAHLDITDDYPNSRNKVVKLSLKPYRFDVYLDNGVYKFVTVKNLDVIKKENYYEVNSKCYEKAKKLKKISNQAEFIASFYNNDLIKINGELYRIIGVNNDLLNRIEVNMIDITYREYLENMNDKRPPRIIKTIARKTQSIKKYSTDILGNLYEVKSKQNPQMIMKG	1_8	seq_8392	1355	483	1053	77
MGYG000071165_contig-100_1	GTTTTGCTACCATCTATTATTTTGCTAGAAGATGAC	Reversed	TTATATTCTAGCAAAATGATATATGATCTAGCAAAAC	TTATATTCTAGCAAAATGATATATGATCTAGCAAAACAAGGGTTTATCCCGGATTCGGCTCCTATAAGGAGCCTTTTCTTTTTATATTGTTTATGGGTTACAAGGTCATATATATATCCCAGGCTGAACATCTGCATCTTTATCTTGATAATTTAAAGGTAGAAAAGGAAAATACAGATATTCTTAT	TTATATTCTAGCAAAATGATATATGATCTAGCAAAACAAGGGTTTATCCCGGATTCGGCTCCTATAAGGAGCCTTTT	Yes	MGRLVLGLDIGITSVGYGVIDIDKYEFVDYGVRLFKEGTAAENETRRTTRGHRRLISRKATRLNDMKHLLKSLGIINGDFHSLDNVYEIRVKGLKEKLSNDELATAILHITKRRGSTIETVDDTEEASKETGELKEILQANSKKLADGKYICELQLELLDSGKSIRGHHNNFKTKDYIKELKEILSHQELSEEACEAIVQIVSRKRAYYEGPGSQKSPTPYGRYIEANQKEPIDLIEKMRGKCSVYPDEPRAPKLAVTSDIFNLLNDLNNLTYNGDKKITMDQKDEVFKIVTKKAKVEPKDIAKILGTDLSNISGFRIDKKKNPLKSEFKGYAKLKKCFKDCGETISLEDYEVLDQIIEILTNRKGIEERKQLLNLVNSSLITDETVEKLANLDGIANYHSLSLKAMRELNEEMYVSNYNQMQLIQQIHKGKDVSALKGKKSIEADDTAILSPVTKRAQRETFKVINALRRKYGEFDTIVVEMTREKNSADQKKSINNRQKFYEEKNKEVDKLLKENGYNPDKINGKTKMKVRLYLEQDGKSAYTLEPLSLGEVITNPRYTEIDHIIPISISLDDSYNNKILATANENKAKGNRTPIDAYNKHLFDNPTLGLSGDLQKYISVVQTSKRFSRRKKNYLLYKDDITKMDVVQKFIARNLIDTSYANRVVLNTLTDYFKANEIPTKVFTLNGNITHKFRTQINLPKDREEDYLHHAVDGLIIASVKTMGLLNGCLAKYELKDLYDQNTGEVKKVPGKEEFFDPKYIEFISTLKNIYDESNKYYRGIMTRNQLAYAPIKISHKVDTKPNRQVADETIYSTRVINGEEILVQKYKDIYDPKFKNLAEDIVNGKAEDKYIMAKKDPATFEEITRIVLDHYETFKDDPKQYVKDKKGVKLKGENPLTAYKEEFGKIRKFSKKGNGPEITCIKYYAEKLGNHIDISKNYDTKHGKKVILKQISPYRTDFYRDTDGKIKMVTIRYKDVSFKESIGLYCIDRDWYQSEKAKKQISDEAIFLCSLHHDELVGIVKKEGQKYIYDDSTESDGDTKYHDGVTPEVVKFTATNNEVANKIEVKPLYTRTKKQLIVAVGKFVDVKKYATDVLGNLYEVKDNNLNLEFK	1_18	seq_8501	1100	371	1113	77
RahmanSF-2018-SRR5963286-bin-3_contig-100_22	GTTTTAGTACTCTGTAATTTTAGGTATAAGGTATAT	Reversed	TTATACCTAAAATTACAGAATCTACTAAAAC	TTATACCTAAAATTACAGAATCTACTAAAACAAGGCAAAATGCCGTGTTTATCTCGTCAACTTGTTGGCGAGATTTTTTTTATATCAACAATAAAAATTTCATGTATCTGGGAGTGGTCTTATGAAAAAGAATTATATCTTAGGATTAGATATCGGAATTACATCAGTGGGTTATGGAGTT	TTATACCTAAAATTACAGAATCTACTAAAACAAGGCAAAATGCCGTGTTTATCTCGTCAACTTGTTGGCGAGATTTT	Yes	MKKNYILGLDIGITSVGYGVIDYKTRDVIDAGVRLFKEANVENNEGRRSKRSTRRLKRRRRHRLQRVKKLLFDYNLLTDHSELTGINPYEARVKGLSQKLSEEEFSAALLHLAKRRGVHNVNEVEEDTGNELSTKEQISRNSKALEKKYVAELQLERLKTDGEVRGSINRFKTSDYVKEAKQLLKVQKAYHQLDQSFIDTYIDLLETRRTYYEGPGEDSPFGWKDIKEWYEMLMGHCTYFPEELRSVKYAYNADLYNALNDLNNLVIARDENEKLEYYEKFQIIENLFKQKKKPTLKQIAKEILVNEEDIKGYRVTSTGKPEFTNFKVYHDIKDITARKEIIENAELLNQIAEILTFYQSSEDIQEELAKLNLELTQEEIEQISKLKGYTGTHNLSLKAINLILDELWHTNDNQMAIFNRLKLVPKKVDLSQQKEIPTTLVDDFILSPVVKRSFIQSIKVINAIIKKYGLPNDIIIELAREKNSKDAQKIINEMQKRNRQTNERIEEIIRTTGKENAKYLIEKIKLHDMQEGKCLYSLEAIPLEDLLNNPFNYEVDHIIPRSVSFDNSFNNKVLVKQEENSKKGNRTPFQYLSSSDSKISYETFKKHILNLAKGKGRISKKKKEYLLEERDINRFSVQKDFINRNLVDTRYATRELMNLLRSYFRVNDLDVKVKSINGGFTSFLRRKWEFKKERNKGYKHHAEDALIIANADFIFKEWKKLDKAKKVMENQTVEDNQAESMPKIETEQEYKEIFITPHQIQHIKDFKDYKYSHRVDKKPNRELINDTLYSTRKDDKGNTLIVNNLNGLYDKDNDKLKKLINKSPEKLLMYHHDPQTYQKLKLIMEQYGDEKNPLYKYYEETGNYLTKYSKKDNGPVIKKIKYYGNKLNAHLDITDDYPNSRNKVVKLSLKPYRFDVYLDNGVYKFVTVKNLDVIKKENYYEVNSKCYEKAKKLKKISNQAEFIASFYNNDLIKINGELYRIIGVNNDLLNRIEVNMIDITYREYLENMNDKRPPRIIKTIARKTQSIKKYSTDILGNLYEVKSKQNPQMIMKG	1_19	seq_8706	1355	483	1053	77
BrooksB-2017-SRR5405922-bin-2_contig-100_159	GTTTTAGTACTCTGTAATTTTAGGTATAAGGTATAT	Reversed	TTATACCTAAAATTACAGAATCTACTAAAAC	TTATACCTAAAATTACAGAATCTACTAAAACAAGGCAAAATGCCGTGTTTATCTCGTCAACTTGTTGGCGAGATTTTTTTTATATCAACAATAAAAATTTCATGTATCTGGGAGTGGTCTTATGAAAAAGAATTATATCTTAGGATTAGATATCGGAATTACATCAGTGGGTTATGGAGTT	TTATACCTAAAATTACAGAATCTACTAAAACAAGGCAAAATGCCGTGTTTATCTCGTCAACTTGTTGGCGAGATTTT	Yes	MKKNYILGLDIGITSVGYGVIDYKTRDVIDAGVRLFKEANVENNEGRRSKRSTRRLKRRRRHRLQRVKKLLFDYNLLTDHSELTGINPYEARVKGLSQKLSEEEFSAALLHLAKRRGVHNVNEVEEDTGNELSTKEQISRNSKALEKKYVAELQLERLKTDGEVRGSINRFKTSDYVKEAKQLLKVQKAYHQLDQSFIDTYIDLLETRRTYYEGPGEDSPFGWKDIKEWYEMLMGHCTYFPEELRSVKYAYNADLYNALNDLNNLVIARDENEKLEYYEKFQIIENLFKQKKKPTLKQIAKEILVNEEDIKGYRVTSTGKPEFTNFKVYHDIKDITARKEIIENAELLNQIAEILTFYQSSEDIQEELAKLNLELTQEEIEQISKLKGYTGTHNLSLKAINLILDELWHTNDNQMAIFNRLKLVPKKVDLSQQKEIPTTLVDDFILSPVVKRSFIQSIKVINAIIKKYGLPNDIIIELAREKNSKDAQKIINEMQKRNRQTNERIEEIIRTTGKENAKYLIEKIKLHDMQEGKCLYSLEAIPLEDLLNNPFNYEVDHIIPRSVSFDNSFNNKVLVKQEENSKKGNRTPFQYLSSSDSKISYETFKKHILNLAKGKGRISKKKKEYLLEERDINRFSVQKDFINRNLVDTRYATRELMNLLRSYFRVNDLDVKVKSINGGFTSFLRRKWEFKKERNKGYKHHAEDALIIANADFIFKEWKKLDKAKKVMENQTVEDNQAESMPKIETEQEYKEIFITPHQIQHIKDFKDYKYSHRVDKKPNRELINDTLYSTRKDDKGNTLIVNNLNGLYDKDNDKLKKLINKSPEKLLMYHHDPQTYQKLKLIMEQYGDEKNPLYKYYEETGNYLTKYSKKDNGPVIKKIKYYGNKLNAHLDITDDYPNSRNKVVKLSLKPYRFDVYLDNGVYKFVTVKNLDVIKKENYYEVNSKCYEKAKKLKKISNQAEFIASFYNNDLIKINGELYRIIGVNNDLLNRIEVNMIDITYREYLENMNDKRPPRIIKTIARKTQSIKKYSTDILGNLYEVKSKQNPQMIMKG	2_4	seq_8720	1355	483	1053	77
BrooksB-2017-SRR5405924-bin-2_contig-100_15	GTTTTAGTACTCTGTAATTTTAGGTATAAGGTATAT	Reversed	TTATACCTAAAATTACAGAATCTACTAAAAC	TTATACCTAAAATTACAGAATCTACTAAAACAAGGCAAAATGCCGTGTTTATCTCGTCAACTTGTTGGCGAGATTTTTTTTATATCAACAATAAAAATTTCATGTATCTGGGAGTGGTCTTATGAAAAAGAATTATATCTTAGGATTAGATATCGGAATTACATCAGTGGGTTATGGAGTT	TTATACCTAAAATTACAGAATCTACTAAAACAAGGCAAAATGCCGTGTTTATCTCGTCAACTTGTTGGCGAGATTTT	Yes	MKKNYILGLDIGITSVGYGVIDYKTRDVIDAGVRLFKEANVENNEGRRSKRSTRRLKRRRRHRLQRVKKLLFDYNLLTDHSELTGINPYEARVKGLSQKLSEEEFSAALLHLAKRRGVHNVNEVEEDTGNELSTKEQISRNSKALEKKYVAELQLERLKTDGEVRGSINRFKTSDYVKEAKQLLKVQKAYHQLDQSFIDTYIDLLETRRTYYEGPGEDSPFGWKDIKEWYEMLMGHCTYFPEELRSVKYAYNADLYNALNDLNNLVIARDENEKLEYYEKFQIIENLFKQKKKPTLKQIAKEILVNEEDIKGYRVTSTGKPEFTNFKVYHDIKDITARKEIIENAELLNQIAEILTFYQSSEDIQEELAKLNLELTQEEIEQISKLKGYTGTHNLSLKAINLILDELWHTNDNQMAIFNRLKLVPKKVDLSQQKEIPTTLVDDFILSPVVKRSFIQSIKVINAIIKKYGLPNDIIIELAREKNSKDAQKIINEMQKRNRQTNERIEEIIRTTGKENAKYLIEKIKLHDMQEGKCLYSLEAIPLEDLLNNPFNYEVDHIIPRSVSFDNSFNNKVLVKQEENSKKGNRTPFQYLSSSDSKISYETFKKHILNLAKGKGRISKKKKEYLLEERDINRFSVQKDFINRNLVDTRYATRELMNLLRSYFRVNDLDVKVKSINGGFTSFLRRKWEFKKERNKGYKHHAEDALIIANADFIFKEWKKLDKAKKVMENQTVEDNQAESMPKIETEQEYKEIFITPHQIQHIKDFKDYKYSHRVDKKPNRELINDTLYSTRKDDKGNTLIVNNLNGLYDKDNDKLKKLINKSPEKLLMYHHDPQTYQKLKLIMEQYGDEKNPLYKYYEETGNYLTKYSKKDNGPVIKKIKYYGNKLNAHLDITDDYPNSRNKVVKLSLKPYRFDVYLDNGVYKFVTVKNLDVIKKENYYEVNSKCYEKAKKLKKISNQAEFIASFYNNDLIKINGELYRIIGVNNDLLNRIEVNMIDITYREYLENMNDKRPPRIIKTIARKTQSIKKYSTDILGNLYEVKSKQNPQMIMKG	1_8	seq_8785	1355	483	1053	77
BrooksB-2017-SRR5405923-bin-2_contig-100_32	GTTTTAGTACTCTGTAATTTTAGGTATAAGGTATAT	Reversed	TTATACCTAAAATTACAGAATCTACTAAAAC	TTATACCTAAAATTACAGAATCTACTAAAACAAGGCAAAATGCCGTGTTTATCTCGTCAACTTGTTGGCGAGATTTTTTTTATATCAACAATAAAAATTTCATGTATCTGGGAGTGGTCTTATGAAAAAGAATTATATCTTAGGATTAGATATCGGAATTACATCAGTGGGTTATGGAGTT	TTATACCTAAAATTACAGAATCTACTAAAACAAGGCAAAATGCCGTGTTTATCTCGTCAACTTGTTGGCGAGATTTT	Yes	MKKNYILGLDIGITSVGYGVIDYKTRDVIDAGVRLFKEANVENNEGRRSKRSTRRLKRRRRHRLQRVKKLLFDYNLLTDHSELTGINPYEARVKGLSQKLSEEEFSAALLHLAKRRGVHNVNEVEEDTGNELSTKEQISRNSKALEKKYVAELQLERLKTDGEVRGSINRFKTSDYVKEAKQLLKVQKAYHQLDQSFIDTYIDLLETRRTYYEGPGEDSPFGWKDIKEWYEMLMGHCTYFPEELRSVKYAYNADLYNALNDLNNLVIARDENEKLEYYEKFQIIENLFKQKKKPTLKQIAKEILVNEEDIKGYRVTSTGKPEFTNFKVYHDIKDITARKEIIENAELLNQIAEILTFYQSSEDIQEELAKLNLELTQEEIEQISKLKGYTGTHNLSLKAINLILDELWHTNDNQMAIFNRLKLVPKKVDLSQQKEIPTTLVDDFILSPVVKRSFIQSIKVINAIIKKYGLPNDIIIELAREKNSKDAQKIINEMQKRNRQTNERIEEIIRTTGKENAKYLIEKIKLHDMQEGKCLYSLEAIPLEDLLNNPFNYEVDHIIPRSVSFDNSFNNKVLVKQEENSKKGNRTPFQYLSSSDSKISYETFKKHILNLAKGKGRISKKKKEYLLEERDINRFSVQKDFINRNLVDTRYATRELMNLLRSYFRVNDLDVKVKSINGGFTSFLRRKWEFKKERNKGYKHHAEDALIIANADFIFKEWKKLDKAKKVMENQTVEDNQAESMPKIETEQEYKEIFITPHQIQHIKDFKDYKYSHRVDKKPNRELINDTLYSTRKDDKGNTLIVNNLNGLYDKDNDKLKKLINKSPEKLLMYHHDPQTYQKLKLIMEQYGDEKNPLYKYYEETGNYLTKYSKKDNGPVIKKIKYYGNKLNAHLDITDDYPNSRNKVVKLSLKPYRFDVYLDNGVYKFVTVKNLDVIKKENYYEVNSKCYEKAKKLKKISNQAEFIASFYNNDLIKINGELYRIIGVNNDLLNRIEVNMIDITYREYLENMNDKRPPRIIKTIARKTQSIKKYSTDILGNLYEVKSKQNPQMIMKG	1_8	seq_8820	1355	483	1053	77
VatanenT-2016-SRR4408055-bin-4_contig-100_13	GTTTTGGTACCCTCTAAATTTTTGCTATACTGAAAC	Reversed	AGTATAGCAAAGGTTTAGAGGACCTATCAAAAC	AGTATAGCAAAGGTTTAGAGGACCTATCAAAACAAGGGAATTATTCCCGAAATCGGAACTGCTAAGCAGTTCCTTTTCTTTTAATATGGGTTGGAGAATTTTATATATTGAAAATGCTAGTGCTGTGAGGCTATATTTAGATAATATTAGAATAGAAAGCACAAATGGTGAGCTTACAGTTCC	AGTATAGCAAAGGTTTAGAGGACCTATCAAAACAAGGGAATTATTCCCGAAATCGGAACTGCTAAGCAGTTCCTTTT	Yes	MGYILGLDLGITSVGFGIIEEDTYKIIKYGVRLFDEGTADNNLTRRQNRSSRRLKSRRKNRINAIKYLLLNNNVIPNVNFDILDNVYELRVKGLTQKLTNLELANVLVNLAKRRGSSLDVAVDENDNESVVAASALTKNTAELKKNNLYICQAQLAKIKSGVKLRNHDNIYKSDDYEKELRQILSNQDLSNELNDKIVEIIMRRRNFSEGPGSYEFPTKYGSYRVDYVDGIKTIKHVNLIEEMRGKCSIFRNEPRIAKCSFEACLFNLLNDLNNLTINGNGKITKEQKLQIINDYVIPKGKITIPQLVKYLGVEEKDITGFRKNKSEKNIITTFDTYSKMINFLPKDILNVTAYVDSIIELLTKTAVVEERIEEIKKLNLGLNDDIINQLANMTKVNGYHSLSKKAMDIIIPEMIETDKNQMQIIHDNNLDKNDCQEKGAKIKFDSSAILSPVTKRVHMQAIQVVNELRKEYGEFDSIVIETTRAKNSSDEKKDIQEDQKRLEEQKRKSDELLIDLDKNPDNYNTLTKLKLRLYKEQEGKTIYAGLPIDLDLLLNDPTAYQIEHIIPYAVSFDNSMNNKSLASAKENQDKGKRTPWQYFSSGMVSECEGPINDWESFEAFVNSLKISKNKKNNLLNQEDVTKFDNMKAFVARNLSDTSYGVRTVMNTMQQYFNDNNINTNVFTVKGRLTNIFRSRVGLKKDRDYFIHHAVDALIIAGSKNQSVFNNAYLLSSTKDGILIKKTGEVFDYSQDPFDDPRFLNYISSLKKIEGKPEDFSYKVDKKTNRQFADQTIYSTRNYDGVDYVVKKYKDIYGKDGESLKKLFDDKKEQTLLMARNDIQTFELFKKIYENYKNEKNPFAKYKDEFGPIKKYCKDGKGPEIYQVKYISDKLGNHLDISDKYNVENGNKKVVLLQISPYRTDVYQSKETGLYNFITIRRYHIYQENDMNIIKPELYQKLLSDKKIDETYEFKFSLNRNDIINLVTIDNQADHIDEMLYRFIGTNNDKTNKIEIRYIEKMTLKQIMVSIGKKIVKFEKYNVSPTGKKAKAEKEVLKLKWK	1_4	seq_8824	1344	487	1057	77
BrooksB-2017-SRR5405925-bin-3_contig-100_207	GTTTTAGTACTCTGTAATTTTAGGTATAAGGTATAT	Reversed	TTATACCTAAAATTACAGAATCTACTAAAAC	TTATACCTAAAATTACAGAATCTACTAAAACAAGGCAAAATGCCGTGTTTATCTCGTCAACTTGTTGGCGAGATTTTTTTTATATCAACAATAAAAATTTCATGTATCTGGGAGTGGTCTTATGAAAAAGAATTATATCTTAGGATTAGATATCGGAATTACATCAGTGGGTTATGGAGTT	TTATACCTAAAATTACAGAATCTACTAAAACAAGGCAAAATGCCGTGTTTATCTCGTCAACTTGTTGGCGAGATTTT	Yes	MKKNYILGLDIGITSVGYGVIDYKTRDVIDAGVRLFKEANVENNEGRRSKRSTRRLKRRRRHRLQRVKKLLFDYNLLTDHSELTGINPYEARVKGLSQKLSEEEFSAALLHLAKRRGVHNVNEVEEDTGNELSTKEQISRNSKALEKKYVAELQLERLKTDGEVRGSINRFKTSDYVKEAKQLLKVQKAYHQLDQSFIDTYIDLLETRRTYYEGPGEDSPFGWKDIKEWYEMLMGHCTYFPEELRSVKYAYNADLYNALNDLNNLVIARDENEKLEYYEKFQIIENLFKQKKKPTLKQIAKEILVNEEDIKGYRVTSTGKPEFTNFKVYHDIKDITARKEIIENAELLNQIAEILTFYQSSEDIQEELAKLNLELTQEEIEQISKLKGYTGTHNLSLKAINLILDELWHTNDNQMAIFNRLKLVPKKVDLSQQKEIPTTLVDDFILSPVVKRSFIQSIKVINAIIKKYGLPNDIIIELAREKNSKDAQKIINEMQKRNRQTNERIEEIIRTTGKENAKYLIEKIKLHDMQEGKCLYSLEAIPLEDLLNNPFNYEVDHIIPRSVSFDNSFNNKVLVKQEENSKKGNRTPFQYLSSSDSKISYETFKKHILNLAKGKGRISKKKKEYLLEERDINRFSVQKDFINRNLVDTRYATRELMNLLRSYFRVNDLDVKVKSINGGFTSFLRRKWEFKKERNKGYKHHAEDALIIANADFIFKEWKKLDKAKKVMENQTVEDNQAESMPKIETEQEYKEIFITPHQIQHIKDFKDYKYSHRVDKKPNRELINDTLYSTRKDDKGNTLIVNNLNGLYDKDNDKLKKLINKSPEKLLMYHHDPQTYQKLKLIMEQYGDEKNPLYKYYEETGNYLTKYSKKDNGPVIKKIKYYGNKLNAHLDITDDYPNSRNKVVKLSLKPYRFDVYLDNGVYKFVTVKNLDVIKKENYYEVNSKCYEKAKKLKKISNQAEFIASFYNNDLIKINGELYRIIGVNNDLLNRIEVNMIDITYREYLENMNDKRPPRIIKTIARKTQSIKKYSTDILGNLYEVKSKQNPQMIMKG	1_6	seq_8998	1355	483	1053	77
RahmanSF-2018-SRR5963280-bin-1_contig-100_1	GTTTTAGTACTCTGTAATTTTAGGTATAAGGTATAT	Reversed	TTATACCTAAAATTACAGAATCTACTAAAAC	TTATACCTAAAATTACAGAATCTACTAAAACAAGGCAAAATGCCGTGTTTATCTCGTCAACTTGTTGGCGAGATTTTTTTTATATCAACAATAAAAATTTCATGTATCTGGGAGTGGTCTTATGAAAAAGAATTATATCTTAGGATTAGATATCGGAATTACATCAGTGGGTTATGGAGTT	TTATACCTAAAATTACAGAATCTACTAAAACAAGGCAAAATGCCGTGTTTATCTCGTCAACTTGTTGGCGAGATTTT	Yes	MKKNYILGLDIGITSVGYGVIDYKTRDVIDAGVRLFKEANVENNEGRRSKRSTRRLKRRRRHRLQRVKKLLFDYNLLTDHSELTGINPYEARVKGLSQKLSEEEFSAALLHLAKRRGVHNVNEVEEDTGNELSTKEQISRNSKALEKKYVAELQLERLKTDGEVRGSINRFKTSDYVKEAKQLLKVQKAYHQLDQSFIDTYIDLLETRRTYYEGPGEDSPFGWKDIKEWYEMLMGHCTYFPEELRSVKYAYNADLYNALNDLNNLVIARDENEKLEYYEKFQIIENLFKQKKKPTLKQIAKEILVNEEDIKGYRVTSTGKPEFTNFKVYHDIKDITARKEIIENAELLNQIAEILTFYQSSEDIQEELAKLNLELTQEEIEQISKLKGYTGTHNLSLKAINLILDELWHTNDNQMAIFNRLKLVPKKVDLSQQKEIPTTLVDDFILSPVVKRSFIQSIKVINAIIKKYGLPNDIIIELAREKNSKDAQKIINEMQKRNRQTNERIEEIIRTTGKENAKYLIEKIKLHDMQEGKCLYSLEAIPLEDLLNNPFNYEVDHIIPRSVSFDNSFNNKVLVKQEENSKKGNRTPFQYLSSSDSKISYETFKKHILNLAKGKGRISKKKKEYLLEERDINRFSVQKDFINRNLVDTRYATRELMNLLRSYFRVNDLDVKVKSINGGFTSFLRRKWEFKKERNKGYKHHAEDALIIANADFIFKEWKKLDKAKKVMENQTVEDNQAESMPKIETEQEYKEIFITPHQIQHIKDFKDYKYSHRVDKKPNRELINDTLYSTRKDDKGNTLIVNNLNGLYDKDNDKLKKLINKSPEKLLMYHHDPQTYQKLKLIMEQYGDEKNPLYKYYEETGNYLTKYSKKDNGPVIKKIKYYGNKLNAHLDITDDYPNSRNKVVKLSLKPYRFDVYLDNGVYKFVTVKNLDVIKKENYYEVNSKCYEKAKKLKKISNQAEFIASFYNNDLIKINGELYRIIGVNNDLLNRIEVNMIDITYREYLENMNDKRPPRIIKTIARKTQSIKKYSTDILGNLYEVKSKQNPQMIMKG	1_19	seq_9077	1355	483	1053	77
RavehSadkaT-2016-SRR6257439-bin-5_contig-100_368	GTTTTAGTACTCTGTAATTTTAGGTATAAGGTATAT	Reversed	TTATACCTAAAATTACAGAATCTACTAAAAC	TTATACCTAAAATTACAGAATCTACTAAAACAAGGCAAAATGCCGTGTTTATCTCGTCAACTTGTTGGCGAGATTTTTTTTATATCAACAATAAAAATTTCATGTATCTGGGAGTGGTCTTATGAAAAAGAATTATATCTTAGGATTAGATATCGGAATTACATCAGTGGGTTATGGAGTT	TTATACCTAAAATTACAGAATCTACTAAAACAAGGCAAAATGCCGTGTTTATCTCGTCAACTTGTTGGCGAGATTTT	Yes	MKKNYILGLDIGITSVGYGVIDYKTRDVIDAGVRLFKEANVENNEGRRSKRSTRRLKRRRRHRLQRVKKLLFDYNLLTDHSELTGINPYEARVKGLSQKLSEEEFSAALLHLAKRRGVHNVNEVEEDTGNELSTKEQISRNSKALEKKYVAELQLERLKTDGEVRGSINRFKTSDYVKEAKQLLKVQKAYHQLDQSFIDTYIDLLETRRTYYEGPGEDSPFGWKDIKEWYEMLMGHCTYFPEELRSVKYAYNADLYNALNDLNNLVIARDENEKLEYYEKFQIIENLFKQKKKPTLKQIAKEILVNEEDIKGYRVTSTGKPEFTNFKVYHDIKDITARKEIIENAELLNQIAEILTFYQSSEDIQEELAKLNLELTQEEIEQISKLKGYTGTHNLSLKAINLILDELWHTNDNQMAIFNRLKLVPKKVDLSQQKEIPTTLVDDFILSPVVKRSFIQSIKVINAIIKKYGLPNDIIIELAREKNSKDAQKIINEMQKRNRQTNERIEEIIRTTGKENAKYLIEKIKLHDMQEGKCLYSLEAIPLEDLLNNPFNYEVDHIIPRSVSFDNSFNNKVLVKQEENSKKGNRTPFQYLSSSDSKISYETFKKHILNLAKGKGRISKKKKEYLLEERDINRFSVQKDFINRNLVDTRYATRELMNLLRSYFRVNDLDVKVKSINGGFTSFLRRKWEFKKERNKGYKHHAEDALIIANADFIFKEWKKLDKAKKVMENQTVEDNQAESMPKIETEQEYKEIFITPHQIQHIKDFKDYKYSHRVDKKPNRELINDTLYSTRKDDKGNTLIVNNLNGLYDKDNDKLKKLINKSPEKLLMYHHDPQTYQKLKLIMEQYGDEKNPLYKYYEETGNYLTKYSKKDNGPVIKKIKYYGNKLNAHLDITDDYPNSRNKVVKLSLKPYRFDVYLDNGVYKFVTVKNLDVIKKENYYEVNSKCYEKAKKLKKISNQAEFIASFYNNDLIKINGELYRIIGVNNDLLNRIEVNMIDITYREYLENMNDKRPPRIIKTIARKTQSIKKYSTDILGNLYEVKSKQNPQMIMKG	1_8	seq_9096	1355	483	1053	77
BrooksB-2017-SRR5405886-bin-4_contig-100_2	GTTTTAGTACTCTGTAATTTTAGGTATAAGGTATAT	Reversed	TTATACCTAAAATTACAGAATCTACTAAAAC	TTATACCTAAAATTACAGAATCTACTAAAACAAGGCAAAATGCCGTGTTTATCTCGTCAACTTGTTGGCGAGATTTTTTTTATATCAACAATAAAAATTTCATGTATCTGGGAGTGGTCTTATGAAAAAGAATTATATCTTAGGATTAGATATCGGAATTACATCAGTGGGTTATGGAGTT	TTATACCTAAAATTACAGAATCTACTAAAACAAGGCAAAATGCCGTGTTTATCTCGTCAACTTGTTGGCGAGATTTT	Yes	MKKNYILGLDIGITSVGYGVIDYKTRDVIDAGVRLFKEANVENNEGRRSKRSTRRLKRRRRHRLQRVKKLLFDYNLLTDHSELTGINPYEARVKGLSQKLSEEEFSAALLHLAKRRGVHNVNEVEEDTGNELSTKEQISRNSKALEKKYVAELQLERLKTDGEVRGSINRFKTSDYVKEAKQLLKVQKAYHQLDQSFIDTYIDLLETRRTYYEGPGEDSPFGWKDIKEWYEMLMGHCTYFPEELRSVKYAYNADLYNALNDLNNLVIARDENEKLEYYEKFQIIENLFKQKKKPTLKQIAKEILVNEEDIKGYRVTSTGKPEFTNFKVYHDIKDITARKEIIENAELLNQIAEILTFYQSSEDIQEELAKLNLELTQEEIEQISKLKGYTGTHNLSLKAINLILDELWHTNDNQMAIFNRLKLVPKKVDLSQQKEIPTTLVDDFILSPVVKRSFIQSIKVINAIIKKYGLPNDIIIELAREKNSKDAQKIINEMQKRNRQTNERIEEIIRTTGKENAKYLIEKIKLHDMQEGKCLYSLEAIPLEDLLNNPFNYEVDHIIPRSVSFDNSFNNKVLVKQEENSKKGNRTPFQYLSSSDSKISYETFKKHILNLAKGKGRISKKKKEYLLEERDINRFSVQKDFINRNLVDTRYATRELMNLLRSYFRVNDLDVKVKSINGGFTSFLRRKWEFKKERNKGYKHHAEDALIIANADFIFKEWKKLDKAKKVMENQTVEDNQAESMPKIETEQEYKEIFITPHQIQHIKDFKDYKYSHRVDKKPNRELINDTLYSTRKDDKGNTLIVNNLNGLYDKDNDKLKKLINKSPEKLLMYHHDPQTYQKLKLIMEQYGDEKNPLYKYYEETGNYLTKYSKKDNGPVIKKIKYYGNKLNAHLDITDDYPNSRNKVVKLSLKPYRFDVYLDNGVYKFVTVKNLDVIKKENYYEVNSKCYEKAKKLKKISNQAEFIASFYNNDLIKINGELYRIIGVNNDLLNRIEVNMIDITYREYLENMNDKRPPRIIKTIARKTQSIKKYSTDILGNLYEVKSKQNPQMIMKG	1_8	seq_9259	1355	483	1053	77
MurphyR-2019-SRR7351764-bin-4_contig-100_20	GTTTTAGTACTCTGTAATTTTAGGTATAAGGTTTAC	Reversed	TTATACCTAAAATTACAGAATCTACTAAAAC	TTATACCTAAAATTACAGAATCTACTAAAACAAGGCAAAATGCCGTGTTTATCTCGTCAACTTGTTGACGAGATTTTTTTTATTTCAATAATGAAAATGGCTTTATACTAAATAGGATTAATGAGTCTAAACGAAGAGATTAAGCATATTCAATTGTTTAATCTTTTTTTATGTTTTGAAT	TTATACCTAAAATTACAGAATCTACTAAAACAAGGCAAAATGCCGTGTTTATCTCGTCAACTTGTTGACGAGATTTT	Yes	MKRNYILGLDIGITSVGYGIIDFETRDVIDAGVRLFKEANVDNNEGRRSKRGTRRLKRRRRHRLQRTKKLLYDNHLLTDDSELSGINPYEVRVKGLRQELSKEELSVALLHLIKHRGVHNVNEVKEDTGNELSTKEQISRNSKALEEKYVAELQLERLKLDGKVRGSVNRFKTSDYVKEAKQLLKVQKPYHQLNQSFMDTYTDLLETRRKYYEGPGEGSPFGWQDIKEWYEMLMGHCTYFPEEIRSVKYAYNADLYNALNDLNNLFIVRDENEKLEYYEKFQIIENVFKQKKKPTLKQIAKEILVNEEDIKGYRVTSTGKPEFTSFKLYHDIKSITSRKEILENAELLNQIAEILTIYQSSEDIQEELANLHSELTQEEIKQISKLIGYTGTHRLSLRAINLILDELWHTSDNQMTIFSRLKLIPKKVDLSQQKEIPITLVDDFILSPVVKRSFIQSIKVINAIIKKYGLPNDIIIELAREKNSKDAQKFIKKMQKRNRQTNERIEEIIEKTGKENAKYLIEKIKLHDMQEGKCLYSLEAIPLEDLLHNPFNYEVDHIIPRSVSFDNSFNNKVLVKQEENSKKGNKTPFQYLSSSDSKISYETFKKHILNLSKGKDRISKKKKEYLLEERDINRFSVQKDFINRNLVDTRYATRELMNLLRSYFEMNDLNVKVKSINGGFTSFLRSKWKFNKERNKGYKHHAEDALIIANADFIFKEWKKLDKTNKVMENQIVEENQIEDMSDIETEQEYKEIFITPHQIQNIKDFRDYKYSHRVDKKPNRELVNDTLYSTRKDNKNNTLIINNLKGLYDKDNEQLKKLIIKSPEKLLMYHHDPQTYRKLKMIIEQYSNEKNPLYKYYEETGNYLRKYSKKDNGPVIKKIKYYGKKLKTHLDITSDYPKSRNKIVKLSLKPYRFDVYLDSGKYKFVTVKNLDVIKKENYYKVDLKSYEKSKRLKEISEQAEFIASFYNNDLIKIDGELYRVIGVNNDLRNVIEVNMVDITFKEYLENINEKKTPRIFKTIASKTQSIKKYSTDILGNLYEVKNKQHPQMIMKG	1_25	seq_9261	1356	483	1053	77
RahmanSF-2018-SRR5963378-bin-15_contig-100_204	GTTTTAGTACTCTGTAATTTTAGGTATAAGGTATAT	Reversed	TTATACCTAAAATTACAGAATCTACTAAAAC	TTATACCTAAAATTACAGAATCTACTAAAACAAGGCAAAATGCCGTGTTTATCTCGTCAACTTGTTGGCGAGATTTTTTTTATATCAACAATAAAAATTTCATGTATCTGGGAGTGGTCTTATGAAAAAGAATTATATCTTAGGATTAGATATCGGAATTACATCAGTGGGTTATGGAGTT	TTATACCTAAAATTACAGAATCTACTAAAACAAGGCAAAATGCCGTGTTTATCTCGTCAACTTGTTGGCGAGATTTT	Yes	MKKNYILGLDIGITSVGYGVIDYKTRDVIDAGVRLFKEANVENNEGRRSKRSTRRLKRRRRHRLQRVKKLLFDYNLLTDHSELTGINPYEARVKGLSQKLSEEEFSAALLHLAKRRGVHNVNEVEEDTGNELSTKEQISRNSKALEKKYVAELQLERLKTDGEVRGSINRFKTSDYVKEAKQLLKVQKAYHQLDQSFIDTYIDLLETRRTYYEGPGEDSPFGWKDIKEWYEMLMGHCTYFPEELRSVKYAYNADLYNALNDLNNLVIARDENEKLEYYEKFQIIENLFKQKKKPTLKQIAKEILVNEEDIKGYRVTSTGKPEFTNFKVYHDIKDITARKEIIENAELLNQIAEILTFYQSSEDIQEELAKLNLELTQEEIEQISKLKGYTGTHNLSLKAINLILDELWHTNDNQMAIFNRLKLVPKKVDLSQQKEIPTTLVDDFILSPVVKRSFIQSIKVINAIIKKYGLPNDIIIELAREKNSKDAQKIINEMQKRNRQTNERIEEIIRTTGKENAKYLIEKIKLHDMQEGKCLYSLEAIPLEDLLNNPFNYEVDHIIPRSVSFDNSFNNKVLVKQEENSKKGNRTPFQYLSSSDSKISYETFKKHILNLAKGKGRISKKKKEYLLEERDINRFSVQKDFINRNLVDTRYATRELMNLLRSYFRVNDLDVKVKSINGGFTSFLRRKWEFKKERNKGYKHHAEDALIIANADFIFKEWKKLDKAKKVMENQTVEDNQAESMPKIETEQEYKEIFITPHQIQHIKDFKDYKYSHRVDKKPNRELINDTLYSTRKDDKGNTLIVNNLNGLYDKDNDKLKKLINKSPEKLLMYHHDPQTYQKLKLIMEQYGDEKNPLYKYYEETGNYLTKYSKKDNGPVIKKIKYYGNKLNAHLDITDDYPNSRNKVVKLSLKPYRFDVYLDNGVYKFVTVKNLDVIKKENYYEVNSKCYEKAKKLKKISNQAEFIASFYNNDLIKINGELYRIIGVNNDLLNRIEVNMIDITYREYLENMNDKRPPRIIKTIARKTQSIKKYSTDILGNLYEVKSKQNPQMIMKG	1_14	seq_9295	1355	483	1053	77
MGYG000321137_contig-100_40	GTTGCCGCTGGACCGCAATCTCTGAGCGGCTATGCT	Reversed	TCAGAGATTGCGGTACTGGCGGCTA	TCAGAGATTGCGGTACTGGCGGCTAACAAGCAGTCATGTCTGCACCAGATAAGGCCAGCGCTACGGCGCTGGCTTTTTTCTTGTCCGGTGTATCCGGCGTCGACCCAAAGAAAAGGGCGACGGAATGATGCCCCGCCGCCCCCTTATCGTTCAGGCCATAAGGCGGCCGGGCTTA	TCAGAGATTGCGGTACTGGCGGCTAACAAGCAGTCATGTCTGCACCAGATAAGGCCAGCGCTACGGCGCTGGCTTTT	Yes	MDWRLGLDLGANSLGWAALRLDRAGDPIGILAMGSRIFSDGRDPKSGASLAVDRRAARAMRRRRDRFKQRQAALLKYLIRDGLFPADQADRQRLADEDPYALRARALDEELSLFEIGRALFHLNQRRGFQSNRKADRGQDDEAGKIAVGVDRLNQQMEEQGARTLGEFLHQRRRAATDANHIPSVRTRLRPETGEGAKGDGYDFYPSRALIAEEFEEIWAAQAPHYPDTLTQQVHDRLYEIIFHQRPLRAPQVGQCTLVAGETRLPKAHPLFQKRRLLEEINALMIVRPGEIAQRLTPEERDTLYLKLKDKRTVSFATLRKTLKLDSAARFNKESENRTELKGDEVAAELGAKTRLGTRWQHLSGDQQWEVVHRLMALESQADEAAFRDWISQTYDLLPEQAAAVLGARLPQGHGRFGPTATTTLIDSLLHDRTEDGRVVVYSEAVQRSGLGHHSDLRHDRDDEDVTELPYYGVALERHIMPGTAEPTDPEEMRIGRLTNPTVHIGLNQLRHVVNRLIRAYGPPKEIAIELARELKLSEDEKKKRNSENRDNRLAAEGRSKKLEEIRQRDTGANRALLKLWEELNPGNVLDRRCIYTGEQISIDMLFSDRVEVDHILPFAQTLDDSNGNKLLCLREANREKRRRSPYEAWGHTDRWPDIAERASRLPKPKRWRFEPDAMQRFATEDGFLARHLVDTQYLGRLAREYLSWLYPGRGEGSGHVWVSPGRLTEMVRRKLGLNDLLPDHNFGGGADQPKNRLDHRHHAIDALVVAIVDRGMLQAIARASGQDGSEGRERIHIPAPWDGFRDDLRVAVNGIIVSHRPDHGTVAKAGLARGRDQTAGRLHNDTAYGLTGETDAKGNSIVVRRIPLSAIKKPADIARVRDPLLRNALAEFTKGLDGKAFEARIGRFHELGPLLYRGIRRVRVVETLTVIPIRDAEGRAYKGYKGDSNYRYDVWEMPDGKWRCQVVSMFDAHQSTEQARPHPAARKILSLQRNDILAIERTEGDRELVRVVKFSEKQFAVAPPHEGGSLKTRDGNADDPFRYLYPSPNTLKGWRARQVRIDELGRVLDPGFPARKSVRRTRPRAAPVD	1_13	seq_10393	1211	424	1090	77
MGYG000268753_contig-100_45	GTTTGAGAATAGTGTAATTTCATAAGGTAGTAAAAC	Reversed	TTAAAGTCTTTTTACTTTACACTATT	TTAAAGTCTTTTTACTTTACACTATTTATTGTGTCAATAGTTTCGAACTAAATTTAATAAAAAATATTATTTGTTTTTTACTTGACATATCGGCTTGTCTTTAGTATAATACTGCTTGCTGTAAAGATTAAATACTTTACACATACTTTGAAAGGAGAGTCGCTTCATGGCAAAAA	TTAAAGTCTTTTTACTTTACACTATTTATTGTGTCAATAGTTTCGAACTAAATTTAATAAAAAATATTATTTGTTTT	Yes	MGKEYYLGLDIGTDSVGWAVCDTNYKIPKFKGNAMWGIRLFEKSNSAEERRGFRSSRRRTQRKRERLKLLEMLFDEEISKIDPAFFIKLRESNLYLEDKSTKIPYCVFSDENYTDKDFHRDYPTIYHLRNELIKNNKPHDVRLVYLALHHIIKNRGHFLFDYSYKNDKSGDFMPIYNDLKNYFYDNYEIELDCSDVDEFANTLKDKSKGKTKKNAEIAELFGVSKKDDKVLYSALSLLSGSSVKLFDIFDDEALKDVEKKSVSFSSGFDDNANDFQSYLGERFELLEKLKAVYDWAVLADILDGKEYISEAKVAIYEKHKRDLRTLKKYIKIYMPEKKAEIFNISSKDNNYVAYSKHIKTSSGTGVLNSTCTQEEFCAYLKKTLGICKDASYEEMFKEIENSTFMPKQVTKDNGVVPMQVNEKELVAILDNAKEYLPFLLNEDNDGKTVYDKIKALFEYRIPYYIGPLNTHSTKHWLVRSNEKIYPWNIEDVVDFDKSAEKFIEKLTSKCTYLPQYDVIPKHSLLYNKFCVLNELNNLKIDGEKISVQLKQDIYNDLFKKYYKVTNKKVCDYLKSRNIAFDEISGIDNDFKSSLKSYKDLVAYNLTDEQKEEIVKAITIFGDDKKLLKKRLKNEFGGCLSDDEIKKICKLKYTGWSKLSREFLTDVTAVYKETGELINIICALWETNYNLTSLLYSNEFCCDDKENKTFNDKINELNSFGSDKTLNQIVEELYVSPLVKRPIYQSLLITKELEKIMKCPPKKIFVEVARGAEEKKRTVSRRNKLLDLYKSCKNDYPLLFDELQNNTTDDELKSDKLYLYFTQFGKCMYTGENIDLGDLFNKNLYDIDHIYPQSKIKDDSLDNRVLVKKTTNAKKDNEYPLSSQIREKMTPHWKALLDKGLINKKKYERLVRNYPLSDEELSQFISRQLVETRQSTKAVANILEQLYPRPDTEIVYVKAALASEFRHQYDMLKCREVNDLHHAKDAYLNIVVGNAYNVKFTHNKANFIKGLQNNDKAYTVKLDSMLKHNIDGAWIADNNESLNIVKSTMNKNNIRYTRYAFEKKGGLFKVTILKKGNGQASIKKNDKRNSIEKYGGYNQVSSTYFSCVEHGKDNKRMISMFSVNLYDKNKYEENPIAYLIENYGLINPIIKVKKVKIQSCISFDNMLCHLGGKDSGGSQISYRPGVQLVLGYDNERYIRNVIRCAGGDLHLQTSKNEKDIVTTEKNIELFNLLIEKMKNNIYGVLYSNLGDKLYCSKEKFEKLDIVEQCNVIKNVLTILKNNASKGDLKSIGIKANGAIRLNNNISEIKNVKSIKLINQSVTGLFEKEIELLNL	1_14	seq_10669	726	234	1333	77
MGYG000242455_contig-100_3	GTTTTACTACCTTATGAAATTACACTATTCTCAAAC	Reversed	TTATAATACTTTAATTTCATA	TTATAATACTTTAATTTCATATAAAGCTGACAAAAAAATTAAAGAATACGCAATAGAACTTGATAAAAACGGCTTTTATGCTCTTGCGAACGAACAGGGAAGGGTATGGGAGCTTATAATGAATATTTTAAATCAGCTCGCAACAACTCTTGGCGAAACCGATTTAAAAAC	TTATAATACTTTAATTTCATATAAAGCTGACAAAAAAATTAAAGAATACGCAATAGAACTTGATAAAAACGGCTTTT	Yes	MGKEYYLGLDIGTDSVGWAVCDTNYKIPKFKGNAMWGIRLFEKSNSAEERRGFRSSRRRTQRKRERLKLLEMLFDEEISKIDPAFFIKLRESNLYLEDKSTKIPYCVFSDENYTDKDFHRDYPTIYHLRNELIKNNKPHDVRLVYLALHHIIKNRGHFLFDYSYKNDKSGDFMPIYNDLKNYFYDNYEIELDCSDVDEFANTLKDKSKGKTKKNAEIAELFGVSKKYDKVLYSALSLLSGSSVKLFDIFDDEALKDVEKKSVSFSSGFDDNANDFQSYLGERFELLEKLKAVYDWAVLADILDGKEYISEAKVAIYEKHKRDLRTLKKYIKIYMPEKKAEIFNISSKDNNYVAYSKHIKTSSGTGVLISTCTQEEFCAYLKKTLGICKDASYEEMFKEIENSTFMPKQVTKDNGVVPMQVNEKELVAILDNAKEYLPFLLNKDNDGKTVYDKIKALFEYRIPYYIGPLNTHSTKSWLVRSNEKIYPWNIKDVVDFDKSAEKFIEKLTSKCTYLPQYDVIPKHSLLYNKFCVLNELNNLKIDGEKISVQLKQDIYNDLFKKYYKVTNKKLCDYLKSRNIVFDEISGIDNDFKSSLKSYKDLVAYNLTDEQKEEIVKAITIFGDDKKLLKKRLKNEFGGCLSDDEIKKICKLKYTGWSKLSREFLTDVTAVYKETGELINIICALWETNYNLTSLLYSDEFCCDDKENKTFNDKINELNSFGNDKTLNQIVEELYVSPLVKRPIYQSLLITKELEKIMKCPPKKIFVEVARGAEEKKRTASRRNKLLDLYKSCKNDYPLLFDELQNNTTDDELKSDKLYLYFTQFGKCMYTGENIDLGDLFNKNLYDIDHIYPQSKIKDDSLDNRVLVKKTTNAKKDNEYPLSSQIREKMTPHWKALLDKGLINKKKYERLVRNYPLSDEELSQFISRQLVETRQSTKAVANILEQLYPRPDTEIVYVKAALASEFRHQYDMLKCREVNDLHHAKDAYLNIVVGNAYNVKFTHNKANFIKGLQNNDKAYTVKLDSMLKHNIDGAWIADNNESLNIVKSTMNKNNIRYTRYAFEKKGGLFKVTILKKGNGQASIKKNDKRNSIEKYGGYNQVSSTYFSCVEHGKDNKRMISMFSVNLYDKNKYEENPIAYLIENYGLINPIIKVKKVKIQSCISFDNMLCHLGGKDSGGSQISYRPGVQLVLGYDNERYIRNVIRCAGGDLHLQTSKNEKDIVNAEKNIELFNLLIEKMKNNIYGVLYSNLGDKLYCSKEKFEKLDIVEQCNVIKNVLTILKNNASKGDLKSIGIKANGAIRLNNNISEIKNVKSIKLINQSVTGLFEQEIELLNL	1_1	seq_10672	726	234	1333	77
MGYG000056787_contig-100_44	GTTTGAGAATAGTGTAATTTCATAAGGTAGTAAAAC	Reversed	TTAAAGTCTTTTTACTTTACACTATT	TTAAAGTCTTTTTACTTTACACTATTTATTGTGTCAATAGTTTCAAACTAAATTTAATAAAAAATATTATTCGTTTTTTACTTGACATATCGGCTTGTCTTTAGTATAATACTGCTTGCTGTAAAGATTAAATACTTTACACATACTTTGAAAGGAGAGTCGCTTCATGGCAAAAA	TTAAAGTCTTTTTACTTTACACTATTTATTGTGTCAATAGTTTCAAACTAAATTTAATAAAAAATATTATTCGTTTT	Yes	MGKEYYLGLDIGTDSVGWAVCDTNYKIPKFKGNAMWGIRLFEKSNSAEERRGFRSSRRRTQRKRERLKLLEMLFDEEISKIDPAFFIKLRESNLYLEDKSTKIPYCVFSDENYTDKDFHRDYPTIYHLRNELIKNNKPHDVRLVYLALHHIIKNRGHFLFDYSYKNDKSGDFMPIYNDLKNYFYDNYEIELDCSDVDEFANTLKDKSKGKTKKNAEIAELFGVSKKDDKVLYSALSLLSGSSVKLFDIFDDEALKDVEKKSVSFSSGFDDSANDFQSYLGERFELLEKLKAVYDWAVLADILDGKEYISEAKVAIYEKHKRDLRTLKKYIKIYMPEKKAEIFNISSKDNNYVAYSKHIKTSSGTGVLNSTCTQEEFCTYLKKTLGICKDASYEEMFKEIENSTFMPKQVTKDNGVVPMQVNEKELVAILDNAKEYLPFLLNEDNDGKTVYDKIKALFEYRIPYYIGPLNTHSTKHWLVRSNEKIYPWNIEDVVDFDKSAEKFIEKLTSKCTYLPQYDVIPKHSLLYNKFCVLNELNNLKIDGEKISVQLKQDIYNDLFKKYYKVTNKKLCDYLKSRNIAFDEISGIDNDFKSSLKSYKDLVAYNLTDEQKEEIVKAITIFGDDKKLLKKRLKNEFGDCLSDDEIKKICKLKYTGWSKLSREFLTDVTAVYKETGELINIICALWETNYNLASLLYSDEFCCDDKENKTFNDKINELNSFGNDKTLNQIVEELYVSPLVKRPIYQSLLITKELEKIMKCPPKKIFVEVARGAEEKKRTVSRRNKLLDLYKSCKNDYPLLFDELQNNTTDDELKSDKLYLYFTQFGKCMYTGENIDLGDLFNKNLYDIDHIYPQSKIKDDSLDNRVLVKKTTNAKKDNEYPLSSQIREKMTPHWKALLDKGLIDKKKYERLVRNYPLSDEELSQFISRQLVETRQSTKAVANILEQLYPRPDTEIVYVKAALTSEFRHQYDMLKCREVNDLHHAKDAYLNIVVGNAYNVKFTHNKANFIKGLQNNDKAYTVKLDSMLKHNIDGAWIADNNESLNIVKSTMNKNNIRYTRYAFEKKGGLFKVTILKKGNGQASIKKNDKRNSIEKYGGYNQVSSTYFSCVEHGKDNKRMISMFSVNLHDKNKYEENPIAYLIENYGLINPIIKVKKVKIQSCISFDNMLCHLGGKDSGGSQISYRPGVQLVLGYDNERYIRNVIRCAGGDLHLQTSKNEEDIVTAEKNIELFNLLIEKMKNNIYGVLYSNLGDKLYCSKEKFEKLDIVEQCNVIKNVLTILKNNASKGDLKSIGIKANGAIRLNNNISEIKNVKSIKLINQSVTGLFEQEIELLNL	1_16	seq_10676	726	234	1333	77
ERR1578628-bin-44_contig-100_45	GTTTGAGAATAGTGTAATTTCATAAGGTAGTAAAAC	Reversed	TTAAAGTCTTTTTACTTTACACTATT	TTAAAGTCTTTTTACTTTACACTATTTATTGTGTCAATAGTTTCGAACTAAATTTAATAAAAAATATTATTTGTTTTTTACTTGACATATCGGCTTGTCTTTAGTATAATACTGCTTGCTGTAAAGATTAAATACTTTACACATACTTTGAAAGGAGAGTCGCTTCATGGCAAAAA	TTAAAGTCTTTTTACTTTACACTATTTATTGTGTCAATAGTTTCGAACTAAATTTAATAAAAAATATTATTTGTTTT	Yes	MGKEYYLGLDIGTDSVGWAVCDTNYKIPKFKGNAMWGIRLFEKSNSAEERRGFRSSRRRTQRKRERLKLLEMLFDEEISKIDPAFFIKLRESNLYLEDKSTKIPYCVFSDENYTDKDFHRDYPTIYHLRNELIKNNKPHDVRLVYLALHHIIKNRGHFLFDYSYKNDKSGDFMPIYNDLKNYFYDNYEIELDCSDVDEFANTLKDKSKGKTKKNAEIAELFGVSKKDDKVLYSALSLLSGSSVKLFDIFDDEALKDVEKKSVSFSSGFDDNANDFQSYLGERFELLEKLKAVYDWAVLADILDGKEYISEAKVAIYEKHKRDLRTLKKYIKIYMPEKKAEIFNISSKDNNYVAYSKHIKTSSGTGVLNSTCTQEEFCAYLKKTLGICKDASYEEMFKEIENSTFMPKQVTKDNGVVPMQVNEKELVAILDNAKEYLPFLLNEDNDGKTVYDKIKALFEYRIPYYIGPLNTHSTKHWLVRSNEKIYPWNIEDVVDFDKSAEKFIEKLTSKCTYLPQYDVIPKHSLLYNKFCVLNELNNLKIDGEKISVQLKQDIYNDLFKKYYKVTNKKVCDYLKSRNIAFDEISGIDNDFKSSLKSYKDLVAYNLTDEQKEEIVKAITIFGDDKKLLKKRLKNEFGGCLSDDEIKKICKLKYTGWSKLSREFLTDVTAVYKETGELINIICALWETNYNLTSLLYSNEFCCDDKENKTFNDKINELNSFGSDKTLNQIVEELYVSPLVKRPIYQSLLITKELEKIMKCPPKKIFVEVARGAEEKKRTVSRRNKLLDLYKSCKNDYPLLFDELQNNTTDDELKSDKLYLYFTQFGKCMYTGENIDLGDLFNKNLYDIDHIYPQSKIKDDSLDNRVLVKKTTNAKKDNEYPLSSQIREKMTPHWKALLDKGLINKKKYERLVRNYPLSDEELSQFISRQLVETRQSTKAVANILEQLYPRPDTEIVYVKAALASEFRHQYDMLKCREVNDLHHAKDAYLNIVVGNAYNVKFTHNKANFIKGLQNNDKAYTVKLDSMLKHNIDGAWIADNNESLNIVKSTMNKNNIRYTRYAFEKKGGLFKVTILKKGNGQASIKKNDKRNSIEKYGGYNQVSSTYFSCVEHGKDNKRMISMFSVNLYDKNKYEENPIAYLIENYGLINPIIKVKKVKIQSCISFDNMLCHLGGKDSGGSQISYRPGVQLVLGYDNERYIRNVIRCAGGDLHLQTSKNEKDIVTTEKNIELFNLLIEKMKNNIYGVLYSNLGDKLYCSKEKFEKLDIVEQCNVIKNVLTILKNNASKGDLKSIGIKANGAIRLNNNISEIKNVKSIKLINQSVTGLFEKEIELLNL	1_14	seq_11663	726	234	1333	77
ERR688542-bin-29_contig-100_1	GTTTTGCTACCATCTATTATTTTGCTAGAAGATGAC	Reversed	TTATATTCTAGCAAAATGATATATGATCTAGCAAAAC	TTATATTCTAGCAAAATGATATATGATCTAGCAAAACAAGGGTTTATCCCGGATTCGGCTCCTATAAGGAGCCTTTTCTTTTTATATTGTTTATGGGTTACAAGGTCATATATATATCCCAGGCTGAACATCTGCATCTTTATCTTGATAATTTAAAGGTAGAAAAGGAAAATACAGATATTCTTAT	TTATATTCTAGCAAAATGATATATGATCTAGCAAAACAAGGGTTTATCCCGGATTCGGCTCCTATAAGGAGCCTTTT	Yes	MGRLVLGLDIGITSVGYGVIDIDKYEFVDYGVRLFKEGTAAENETRRTTRGHRRLISRKATRLNDMKHLLKSLGIINGDFHSLDNVYEIRVKGLKEKLSNDELATAILHITKRRGSTIETVDDTEEASKETGELKEILQANSKKLADGKYICELQLELLDSGKSIRGHHNNFKTKDYIKELKEILSHQELSEEACEAIVQIVSRKRAYYEGPGSQKSPTPYGRYIEANQKEPIDLIEKMRGKCSVYPDEPRAPKLAVTSDIFNLLNDLNNLTYNGDKKITMDQKDEVFKIVTKKAKVEPKDIAKILGTDLSNISGFRIDKKKNPLKSEFKGYAKLKKCFKDCGETISLEDYEVLDQIIEILTNRKGIEERKQLLNLVNSSLITDETVEKLANLDGIANYHSLSLKAMRELNEEMYVSNYNQMQLIQQIHKGKDVSALKGKKSIEADDTAILSPVTKRAQRETFKVINALRRKYGEFDTIVVEMTREKNSADQKKSINNRQKFYEEKNKEVDKLLKENGYNPDKINGKTKMKVRLYLEQDGKSAYTLEPLSLGEVITNPRYTEIDHIIPISISLDDSYNNKILATANENKAKGNRTPIDAYNKHLFDNPTLGLSGDLQKYISVVQTSKRFSRRKKNYLLYKDDITKMDVVQKFIARNLIDTSYANRVVLNTLTDYFKANEIPTKVFTLNGNITHKFRTQINLPKDREEDYLHHAVDGLIIASVKTMGLLNGCLAKYELKDLYDQNTGEVKKVPGKEEFFDPKYIEFISTLKNIYDESNKYYRGIMTRNQLAYAPIKISHKVDTKPNRQVADETIYSTRVINGEEILVQKYKDIYDPKFKNLAEDIVNGKAEDKYIMAKKDPATFEEITRIVLDHYETFKDDPKQYVKDKKGVKLKGENPLTAYKEEFGKIRKFSKKGNGPEITCIKYYAEKLGNHIDISKNYDTKHGKKVILKQISPYRTDFYRDTDGKIKMVTIRYKDVSFKESIGLYCIDRDWYQSEKAKKQISDEAIFLCSLHHDELVGIVKKEGQKYIYDDSTESDGDTKYHDGVTPEVVKFTATNNEVANKIEVKPLYTRTKKQLIVAVGKFVDVKKYATDVLGNLYEVKDNNLNLEFK	1_18	seq_11812	1100	371	1113	77
SRR341695-bin-26_contig-100_23	GCTTGAGTACCATACATTTTTACATCATTCTCAAAC	Forward	GGGAATAATGTAAAAGGTTTTGTTCCT	GGGAATAATGTAAAAGGTTTTGTTCCTCTTACAGATACAAGTATATGTGGTAATTATGTCCTAACAATGTACATTTTAGAAATATTTTATTAAAAAAGCCGCGATTATTTTATACTTTTTTTAGATTTGTAATATTCTGTAAATAACAACTAAATTTTTTTGTTAAAAAGTGCCTTA	GGGAATAATGTAAAAGGTTTTGTTCCTCTTACAGATACAAGTATATGTGGTAATTATGTCCTAACAATGTACATTTT	Yes	MNQEYYMGLDMGTGSLGWAITDTDYHILRRHGKALWGVRLFESALTAEERRSFRIARRRLDRRNWRIQILQELFSEEISKVDLGFFQRMKESKYYPEDKKDINGKCPELPYALFVDKNYTDKEYHREYPTIYHLRKMLMETEEMPDIRLVYLGLHHMMKHRGHFLLSGDISKIKEFKGTFLQLEENLKKEELNWTLELSDDEIQFIENTLKDRMHTKSVKKSRLIKQLNAKTTCEKAILNLISGGSVKLSDIFENSELDGCENPKISFSDTGYDDYIGTVEADLVEQYYIIESAKAVYDWSVLVEILGDSSSISEAKVKLYEKHKADLRYLKKIVRKYLPLEYKHIFIDTEEKLNNYVAYIGMTKKNGKKNDLQSKKCSKEEFYDFLKKNVIKKISDQEVVSYLEKELEQGTFLPKQVNKENSVIPYQVHMYELRKILDNLSGKSSFMQENKEKILQLFEFRIPYYVGPLGRNEEGTEGKFTWAVRKNNEKIYPWNFKDVIDIEESAEKFIRRMTNKCTYMLGEDVLPKDSLLYSKYMVLNELNNLRLNGEKISVELKQRLYKEVFCCYRKVTIKKLKNYLIREGIVDKNVEITGIDGDFKAQLTAFHDFKEKLTGVTLSQKEKEEIILNIVLFGDDKKLLKQRVMRMHPELTEKQIKSISMLSYKGWGRLSKAFLENITTPAPGTEEVWNVITAMWETNDNLMQILSKNYQFMDRIEEYNSIRKEKNLSYKTVDELYVSPAVKRQIWQTLKVVKELQKVMGCAPKRVFVEMARGEQGNQKDKRRDSRKKQLIDLYKKCKEEERDWIEELNKNEDQQLRSDKLYLYYTQKGRCMYSGEIIQLEDLWDNTKYDIDHIYPQSKTMDDSLNNRVLVKKEYNAAKSDEYPIKESIRKARKLFWKSLLDEGFITKEKYERLIRNTALTPDELAGFINRQLVENRQSTKAVAEILKQVFPDSEIVYVKAKNVSEFRQDFTPDLLKVRDMNDLHHAKDAYLNIVVGNSYYTKFTKNAAWFIKENPGRSYNLKMMFKGDKDVIRNGEVAWKAGNNGTIVTVKNVMKKNNILVTRRTYEVKGGLFKQQPIKKGKGQLPLKESDNRLNNLKKYGGYTEIAGSYYLLVKSIDKKGKIKKTIEYIPIYLRETLENNKEKIIYYLKERGLINPQILLKIKTDTLFKINGSYIWISGRKTNYLIFKNANQLVLENTNAIILKNIIKFLQRKAENKNLQITHNDKLGEKELCQVYDVLSKKLEIPVYSAILTSEMEAVKKGREKFIELSREEQCNTIKKILHIMQCRSARENLREIGGGTEAGRILINKNIDKYKQISIINQSPTGIYEEEIDLLKL	1_37	seq_11823	671	200	1342	77
MGYG000088413_contig-100_7	GTTTGAGGGTATTGCTAAAACAAATACAACACATAC	Forward	TATAAATTATTGGTGTTTTAGCAATAC	TATAAATTATTGGTGTTTTAGCAATACGAGTTCAAATAAACGTTAGTCAAAACAAAGGGGGCTGTGAGCCCCGTTTTTTTATAGAAATTAATATTTATTGCTTTAGTTGTATCGTTCAACTACTATTATGTACCTTTTACTCTAATTCCATTAGTATTACCACCATAGTTATTTGCA	TATAAATTATTGGTGTTTTAGCAATACGAGTTCAAATAAACGTTAGTCAAAACAAAGGGGGCTGTGAGCCCCGTTTT	Yes	MENSNNSKKYYLGLDMGTDSCGWCVTDDKYNVIRSHKKTYGPDGKLIKREGCHLWGARLFEPANTAQNRRLNRTARRRLARRRRRILLLRELFQPEMDKIDPNFFRRLDQSNLWNEDKDKELQMEHNFLFNDKDLTDKEYYKDFPTIYHLRKAMVNRLTINGHYYDPKKQFDIREIYLVLAHMIKYRGNFLMEGDVKDSVVDSTYLKQCFDNIDAILISLNNGEDDENEDDKIDPSECCFNVDEKKASKLANNIFQKTSKVSDLEDDERDLFGKFNSKDIRKKILKLINGGSGVKLKDFLPKEILVAHDGDDEYGDKKIDLSSETLEDDINGYGLPESYIEIILEAKKIYDFRTLAYLLHGKSLLCDAMFHVYEEHKKQLAALKRLYKKFATKEQYYFMFRDSRILDGDDSDDEEDKEESDKEDSNDKKKKASYVSYIGYTKTNSKAKHTGAHITSEKNISDLIKQIKKDLKFDDLKSKVDDLSQQNELSEQDISDIQRIEEAIESNTFLPRQNSRNNGVFPYQLNLNEMKTIIENQSKYYPFLKDKAPSFPDGKTEEYKIVSLLKFKMPYYIGPLSQPNNYVRDDKRDNHWVQFKGENNQGIINPWNFSQIVDLEGTADKFISNLTNYCTYIFGENTLPKESLIFQAYKVLNDLNNLKVNGSLISKEDKDYIIQNVYLKKKKIKGKDIVNALKNKYKLSDEDPTVTTKGSGKSIGEDEVDLTMFNSSLSSFIDMSNPNAFGPEFYKDSAKFELAEKIIELITIVEDKELLKERLKKLELSDNQVNYLFKQKYSGWAPLSRKLLDGITIDCVNENTGEVYPVTIIDVMRDTPLNFTEIYKTKESQFSGFKEKVAELNDEKNICRDDLIDESYASPAMKRSVRQTFKVIDELKNTLNIDHFDRIFVEATRAPGEAGKMVKSRKKQLEVAYDAAKDLVDQELRDDLEKQTDDQLRRKQVYLYFMQLGRSVYSGEKIDLNELDKKYDIDHIIPQAKLKDDSFNNMVLVERELNNKKQDEYPIPSTIISEQGKNWIKKLANIKDKNKRSYFMPKDKENRLLRPESKQLTSDELNGFINRQLTLTNQSVKAVCDILKMTEKGSEIVYSKANFVSDFRKLCGELRPSYDAFVKVRDINDFHHANDAYLNIVVGNVYYEKFKNFYISNRIDYDNNGKKDLSVLASKLFTKTQADDKTGNIYWEAHFHNEKETDSNGKERTIKVRDEGTESTFDKIEHYMELNDPLVTQMQYTSSGRQGFFNKITLKTKAKDNEDNSDKLFPLKQHLRSDSNKVMDVNKYGGYSDMSNPYFMLVKSEGKKGKHIYSLESIPTIYLKSFKKKEEDTINYLSCKNKLKNPVVISDKLLMRTIVKIPYFKNDSNLSLVKLGTSGRTGNKIIYINLSELILPLEWKNYYRKISNLLGTNVSSTKSKDLSKYTEQMKNDPTSTLVDGSNKVEHDKNNRFFSYLINNVINKPIFEGLPQTSCSFIKLESKYDEFCSLNTLEQAKIIATIIKLLSCKSVQMQDLSLLSDLPSKLGGIAQGKKLPCGSKISYESCCGLKEFVLFVVPND	1_34	seq_4367	10	6	1563	77
MGYG000021882_contig-100_16	CATTTGGAATCATTTGCTTTTACATGGTTCCAAAAC	Forward	ATTTGAATCCATGTAAAAATGTAAAGCAAATGATTCCAAATG	ATTTGAATCCATGTAAAAATGTAAAGCAAATGATTCCAAATGTGTTGAGAGCATAAGAAGCTACGAGTTAGAGTTTTGGAACCATGTAAAAGCAAATGATTCCAAATGCAATAGGTGCTAATCCTTTACTGGTTGACGTGTTTTGGAACCATGTAAAAGCAAATGATTCCAAATGATTTACTCGCAATAACC	ATTTGAATCCATGTAAAAATGTAAAGCAAATGATTCCAAATGTGTTGAGAGCATAAGAAGCTACGAGTTAGAGTTTT	Yes	MQNGFLGITVSSEQVGWAVTNPKYELERASRKDLWGVRLFDKAETAEDRRMFRTNRRLNQRKKNRIHYLRDIFHEEVNQKDPNFFQQLDESNFCEDDRTVEFNFDTNLYKNQFPTVYHLRKYLMETKDKPDIRLVYLAFSKFMKNRGHFLYKGNLGEVMDFENSMKGFCESLEKFNIDFPTLSDEQVKEVRDILCDHKIAKTVKKKNIITITKVKSKTAKAWIGLFCGCSVPVKVLFQDIDEEIVTDPEKISFEDASYDDYIANIEKGVGIYYEAIVSAKMLFDWSILNEILGDHQLLSDAMIAEYNKHHDDLKRLQKIIKGTGSRELYQDIFINDVSGNYVCYVGHAKTMSSADQKQFYTFLKNRLKNVNCISSEDAEWIDTEIKNGTLLPKQTKRDNSVIPHQLQLREFELILDNMQEMYPFLKENREKLLKIFNFVIPYYVGPLKGVVRKGESTNWMVPKKDGVIHPWNFDEMVDKEASAECFISRMTGNCSYLFNEKVLPKNSLLYETFEVLNELNPLKINGEPISVELKQRIYEQLFLTGKKVTKKSLTKYLIKNGYDKDIELSGIDNEFHSNLKSHIDFEDYDNLSDEEVEQIILRITVFEDKQLLKDYLNREFVKLSEDERKQICSLSYKGWGNLSEMLLNGITVTDSNGVEVSVMDMLWNTNLNLMQILSKKYGYKAEIEHYNKEHEKTIYNREDLMDYLNIPPAQRRKVNQLITIVKSLKKTYGVPNKIFFKISREHQDDPKRTSSRKEQLKYLYKSLKSEDEKHLMKELDELNDHELSNDKVYLYFLQKGRCIYSGKKLNLSRLRKSNYQNDIDYIYPLSAVNDRSMNNKVLTGIQENRADKYTYFPVDSEIQKKMKGFWMELVLQGFMTKEKYFRLSRENDFSENELVSFIEREISDNQQSGRMIASVLQYYFPESKIVFVKEKLISSFKRDFHLISSYGHNHLQAAKDAYITIVVGNVYHTKFTMDPAIYFKNHKRKDYDLNRLFLENISRDGQIAWESGPYGSIQTVRKEYAQNHIAVTKRVVEVKGGLFKQMPLKKGHGEYPLKTNDPRFGNIAQYGGYTNVTGSYFVLVESMEKGKKRISLEYVPVYLHERLEDDPGHKLLKEYLVDHRKLNHPKILLAKVRKNSLLKIDGFYYRLNGRSGNALILTNAVELIMDDWQTKTANKISGYMKRRAIDKKARVYQNEFHIQELEQLYDFYLDKLKNGVYKNRKNNQAELIHNEKEQFMELKTEDQCVLLTEIKKLFVCSPMQADLTLIGGSKHTGMIAMSSNVTKADFAVIAEDPLGLRNKVIYSHKGEK	1_28	seq_5725	778	267	1312	77
MGYG000069434_contig-100_51	GTTTGAGAATGATGTAAAAATGTATGGTACTCAAAC	Reversed	CCATACATTTTTACATCATTCTCAAA	CCATACATTTTTACATCATTCTCAAACTGGTTTTCGACTTTCACGTTTGTTCCTGATGTTTGAGTACCATACATTTTTACATCATTCTCAAACATCGTCGATGAAGGCTTTTCTGGACAGGGTGTTTGAGTACCATACATTTTTACATCATTCTCAAACTTCATGCCTGCAGAATA	CCATACATTTTTACATCATTCTCAAACTGGTTTTCGACTTTCACGTTTGTTCCTGATGTTTGAGTACCATACATTTT	Yes	MKGEYYLGLDMGSSSVGWAVTNEKYEILRAHGKTLWGVRLFDSAQTAEERRGFRTAKRRLDRRNWRIELLQKIFAEEVEKIDDGFFRRMKESRYWPEDKRDRQGKCPELPYALFADDDYTDKEYHKQFPTIYHLRKWLMETDETPDIRLIYLALHHMMKHRGHFLLNGNIEQVREFQTTFEQFLEAVRAEELGFSSEIGVERSKEIEAILKDRTLTKSAKKTKAVKAMRAETSCEKEWLGLITGGTAKLGNLFGEKQMDTLERPKLCFADAGYEEYAGEIEAELGEKYVLIEHAKAVYDWAVLADILQNYSSLSEAKVALYEKHKKDLKDLKKLVRENLSREEYQRLFAKKDEKANYYAYIKAPKQCSQEDFYGYLKKNILGKISDVTKASCMQKEMEMGTFLPKQTVKDNSVIPYQIHLYELNAILKNLEDKVPLLKENGEKIQKIFTFRIPYYVGPLNGIRKKGEKSNWAVRKEGKIYPWNFDEMVDLEASAEQFIRRMTNKCTYLPSEDVLPKYSLLYSKYEVLNELNNLRLDGEKISVEQKQKIYEEVFQKSRKVTQKKLKNYLVKEGITGKEVEITGIDGDFKSSLTAYHDFKEKLTNLSLNQAEKECIILNVTLFGDDKAILKQRLKKLFPELTEKQRDSISKLPYRGWGRLSKVFLEEMEAPAPETGEAWSIIRALWETNDNLMQLLSEKYLFASAIEEKNGNEQKKRDISYELVEELYVSPAVKRQIWQSLLIVKEICKVMGNPPKRVFIEMAREKTDQGRTSSRKKKLLELYKKCKAEEKDWIDEIEKRSDAEMRRDKLYLYYTQKGKCMYSGETIELEELWDNQKYDIDHIFPQSKVMDDSLDNRVLVKKKCNQMKEDKYPIDETVRKKMQPFWKSLVDAGLISEEKYKRLIRGNGFEPSELAGFISRQLVETRQSTKAAASILQQVIPDTQIVYVKAPTVSKFRKDFKFLKVREMNDYHHAKDAYLNIVVGNAYFVKFTSNPIHFIKENPGRSYNLKKMFEQERIERNGEIAWEGGNGTIVTVRKFMEKNNILVTRRSYEATGALFDQQIVKKGKGQVPIKSSDERLCDIQKYGGYNKEAGAYFVLAESEGKKGKKIRTIEYVPIRLKKEIQKSEENIIRYLEEERQLKNPRVLVPEIKIDTLFCVDGFYMWVSGRSGDQLLMQGANQLVLSQEETEILKKIVQYVERKKQNKELKIYDSDHLEEKKVVMLYETFLNKLTNTVYAKKLGAQAKTLTEKREKFKELCIEEKCIVLYEVLHFFQCQSAAADLKLIGGSGRAGILCLNKNITDCSRIEMIHQSPTGIYEQTVDLNAL	1_5	seq_7769	748	200	1325	77
MGYG000055431_contig-100_4	GTTGTGATTTGCTTTCAAATTAGTATCTTTGAGCCATTGAATACAGC	Reversed	GTATTTATTTGAAATACAAAGATAATTATTTGAACGAA	GTATTTATTTGAAATACAAAGATAATTATTTGAACGAACTATCCAAAACTATAATCATTCCGGCGTATGATCGTTTTTTATAATGCCAGGCGGTAGATCTCCTTACTGTCTTTCTTTGTCAGCTTCACATAGTTACCCACAAATTCACCTTTATTGCGATGCAGACTATCTGCAAGGCGGTCAATATC	GTATTTATTTGAAATACAAAGATAATTATTTGAACGAACTATCCAAAACTATAATCATTCCGGCGTATGATCGTTTT	Yes	MKKILGLDLGTNSIGWAVLNAADDNSLKYIEAAGSRIIPMDAAILGDFDRGNSISQTAERTRIRGMRHLRERYLLRRARLHRILNLLGFLPFHYAQDIDRYGNFSADMEPKIAWCKNLEGELEFIFIESFNEMLEDFRKNQPELVADNKKVPYDWVIYYLRKKALEKKISKEELAWILLNFNQKRGYYQLRGEDDDESMKTAKTRQYFDKQIIKNIIDTNQTYKGQRILIVELQNGDKGKIFKKEIPDWIGQEKNIIVTVDIDKDGNDKYEESGSLSCRFKIPTDAEWESEWKLIKMKTQKDLDESNKTVGTYIYDSILQNPTQKVRGKLVRTIERKYYKAELKQILEKQTEFHSELQDKDLYIECLNELYSNNDTHRNAITDRDFVYLFMNDILFYQRPLKSKKSLIDNCPYERNIYIDKETGEIKYSPIKCIAKSHPLFQEFRLWKFISSIRIYQRESVVEVVDKQLDLFSSQSTSVQKLVTDVDVTDKFLTCENDYVALFEWLNKKKIIDQKEFLKYRPFGLKGDIDNYRWNYVEDKSYPCNETHAMILTYFAKAGISEDILTKEMEEALWHILYSVEDRQEITKALRTFASKYHLSDSFVKVFSNIPPFKKEYGSYSAKAIKKLLSLMRMGKYWSEDAIDVNTRERIDKIVTGEYDEKIRDRVREKTIRLNDIRHFRALPDWLACYVVYDRHSETREITEWKSPEEIDEYIRNFKQHSLRNPIVEQVITETLRTVRDIWKQVGCIDEIHVELGREMKNPADKRKRITSQIIENENANLRVKALLTEFVNSEFEIENVRPYSLSQQDILRIYEDGVLNSVAEVPGDIAGILKKFNENDAKKRPTTSEILRYKLWLEQKYRSPYTGEMIPLSKLFTSAYEIEHVIPQSRYFDDSFSNKVICEAEVNKLKDNALGYEFIKKHHGEKVELGFGKIVEIFSVSVYEQFVKDNYSRNRGKMKKLLMDEIPEQFIERQLNDSRYISKVVKTLLSNVVREKAEQEAVSKNVIVCTGGVTDRLKKDWGINDVWNKIVLPRFLRLNELTNSTNFTAKNAAGNEIPAMPLELQKGFNKKRIDHRHHAMDAIVIACANRNIVNYLNNESASRKAKISRHDLQAILCDKVRTDDKGNYQWRVKKPWDTFTQDVYVALENIIVSFKQNLRVINKTSNYYWHYENGKKVLVKQVKGDSWAIRKPMHKDTVFGEVNLRKVKSVSLNEALKNPQFIVEKDLKRQLLSLLQQNFDIKKIKKYFEEHKDIWSDISLSKMNIYYFTKETKDRYFATRKPLDASFDKKKIESCITDTGIQQILLRHLELKENDPERAFSPDGIDEMNRNIIQLNKGKGHHPIAKVRVYEKADKFEVGQRGNKSSKFVEAAKGTNLFFAVYETEYPDEKTNSIVRKRNYATIPLNIAIERQKRGLSTAPEDEKGNVPSFVLSPNDLVYLPTSEDIVNGHITQPIDKSRIYKMVSSSGSQCFFIKHNIANIIVDKYEFSPLNKMERAISNEMIKEICIPVKVDRLGNIVKLGKSE	1_179	seq_9913	48	21	1526	77
ZeeviD-2015--PNP-Main-218--bin-62_contig-100_76	GCAGAGATCATAACGCTACGAGCTATAGCACTGAAAC	Forward	TTTCAAAGCAATAGCTCGTGGCGTTATGATTTCTG	TTTCAAAGCAATAGCTCGTGGCGTTATGATTTCTGTTTTAATACAGCCACTATTTGGCAATAGATATCTGTTTGTTTTGATAAAATCCCGTTTTTAATCAGATCAAAGAAACGAAGTTTTTTATTTAATTATTATGTGAAATGATTGTTTACTTTGTGAACTTGATCTGAACGAACTTTTGATAC	TTTCAAAGCAATAGCTCGTGGCGTTATGATTTCTGTTTTAATACAGCCACTATTTGGCAATAGATATCTGTTTGTTTT	Yes	MTQSERRFSCSIGIDMGAKYTGVFYALFDREELPTNLNSKAMTLVMPETGPRYVQAQRTAVRHRLRGQKRYTLARKLAFLVVDDMMKKQEKRLTDEEWKRGREALSGLLKRRGYSRPNADGEDLTPLENVRAEVFAAHPAFSTYFSEVRSLAEQWEEFTANISNVEMFLGDSNIPADKEFVDFAVAEGLIDKTEKKAYLSALSTMRANANVLTGLRQMGHKPRSEYFKAIEANLKKDSRLAKICEAFGGADRLARLLGNLSNLQLRAERWYFNAPDIMKDRGWEPDRFKKTLVRAFKFFHPAKDQNKQHLELIKQIENSEDIIETLCTLDPNRTIPPYEDQNNRRPPLDQTLLLSPEKLTRQYGEIWKTWSARLTSDEPTLAPAAEILERSTDRKSRVAVNGHEPLPTLAYQLSYALQRAFDRSKALDPYALRALAAGSKSNKLTSARTALENCIGGQNVEKFLDCARRYYREADDAKVGLWFDNADGLLERSDLHPPMKKKILPLLVANILQTDETTGQKFLDEIWRKQIKGRETVASRCARIETVRKSFGGGFNIAYNTAQYRKVNKLPRNAQDKELLTIRDRVAETADFIAANLGLSDEQKRKFANPFSLAQFYTLIETEVSGFSATTLAVHLENAWRMTIKDAVINGETVRAAQCSRLPAETARPFDGLVRRLVDRQAWEIAKRVSTDIQSKVDFSNGIVDVSIFVEENKFEFSASVADLKKNKRVKDKMLSEAEKLETRWLNKNERIKTASRETCPYTGQRLAEGGEIDHILPRSLIKDARGIVFNSEPNLIYVSSRGNQLKKDQRYSLSNLHTDYLKKIFKTSNIAAITAEIEDVVTKLQQTHRLKFFDLLNEHEQDCVRHTLFLDDGSEARNAVLELLATQRRTRVNGTQIWMIKNLANKIREELQDWCRTTNNRLHFQAAATDVSTAKNLRLKLAQHQLDFEKPDIQPIASHSIDALCSFAVGSADAERDQDGFDYLDGKAVLGLYPQSCEVIHLQAKPQEDKSHFDSVAIFKEGIYAEQFLPIFTLNGKIWIGYETLDAKGERCGAIEVSGKQPEELLSMLAPFFNKPVGDLSAHATYRIQKKPAYEFLAKAALQPLSAEEKRLAALLDALRYCTSRKSLMSLCMATNGKSLKKREDVLKPKLFQLKVELKGEKAFKLNGSLTLPVKQDWLRICDSPELVDAFGKPCSADELTSKLARIWKRPVMRDLAHAPVRREFSLPAIDNPSGGFRIRRTNLFGNELYQVHAINAKKYCGFASAGSNVDWSKGILFNELQHENLTECGGRFITSADVTPMSEWRKVVAEDNLSIWIAPGTEGRRYVRVETTFIQASHWFEQSVENWAITSPLSLPASFKVDKPAEFQKAVGTELSELLGQPRDKIFIESIVNTKRIRFWYTVKNSNKKMNESYNNASKS	1_2	seq_796	163	65	1422	78
QinJ-2012--T2D-026--bin-22_contig-100_16	GTTTGAGAATAGTGTAATTTCATAAGGTAGTAAAAC	Forward	TTTAAAGTCTTTTTACTTTACACTAT	TTTAAAGTCTTTTTACTTTACACTATTTATTGTGTCAATAGTTTCGAACTAAATTTAATAAAAAATATTATTTGTTTTTTACTTGACATATCGGCTTGTCTTTAGTATAATACTGCTTGCTGTAAAGATTAAATACTTTACACATACTTTGAAAGGAGAGTCGCTTCATGGCAAAA	TTTAAAGTCTTTTTACTTTACACTATTTATTGTGTCAATAGTTTCGAACTAAATTTAATAAAAAATATTATTTGTTTT	Yes	MGKEYYLGLDIGTDSVGWAVCDTNYKIPKFKGNAMWGIRLFEKSNSAEERRGFRSSRRRTQRKRERLKLLEMLFDEEISKIDPAFFIKLRESNLYLEDKSTKIPYCVFSDENYTDKDFHRDYPTIYHLRNELIKNNKPHDVRLVYLALHHIIKNRGHFLFDYSYKNDKSGDFMPIYNDLKNYFYDNYEIELDCSDVDEFANTLKDKSKGKTKKNAEIAELFGVSKKDDKVLYSALSLLSGSSVKLFDIFDDEALKDVEKKSVSFSSGFDDNANDFQSYLGERFELLEKLKAVYDWAVLADILDGKEYISEAKVAIYEKHKRDLRTLKKYIKIYMPEKKAEIFNISSKDNNYVAYSKHIKTSSGTGVLNSTCTQEEFCAYLKKTLGICKDASYEEMFKEIENSTFMPKQVTKDNGVVPMQVNEKELVAILDNAKEYLPFLLNEDNDGKTVYDKIKALFEYRIPYYIGPLNTHSTKHWLVRSNEKIYPWNIEDVVDFDKSAEKFIEKLTSKCTYLPQYDVIPKHSLLYNKFCVLNELNNLKIDGEKISVQLKQDIYNDLFKKYYKVTNKKVCDYLKSRNIAFDEISGIDNDFKSSLKSYKDLVAYNLTDEQKEEIVKAITIFGDDKKLLKKRLKNEFGGCLSDDEIKKICKLKYTGWSKLSREFLTDVTAVYKETGELINIICALWETNYNLTSLLYSNEFCCDDKENKTFNDKINELNSFGSDKTLNQIVEELYVSPLVKRPIYQSLLITKELEKIMKCPPKKIFVEVARGAEEKKRTVSRRNKLLDLYKSCKNDYPLLFDELQNNTTDDELKSDKLYLYFTQFGKCMYTGENIDLGDLFNKNLYDIDHIYPQSKIKDDSLDNRVLVKKTTNAKKDNEYPLSSQIREKMTPHWKALLDKGLINKKKYERLVRNYPLSDEELSQFISRQLVETRQSTKAVANILEQLYPRPDTEIVYVKAALASEFRHQYDMLKCREVNDLHHAKDAYLNIVVGNAYNVKFTHNKANFIKGLQNNDKAYTVKLDSMLKHNIDGAWIADNNESLNIVKSTMNKNNIRYTRYAFEKKGGLFKVTILKKGNGQASIKKNDKRNSIEKYGGYNQVSSTYFSCVEHGKDNKRMISMFSVNLYDKNKYEENPIAYLIENYGLINPIIKVKKVKIQSCISFDNMLCHLGGKDSGGSQISYRPGVQLVLGYDNERYIRNVIRCAGGDLHLQTSKNEKDIVTTEKNIELFNLLIEKMKNNIYGVLYSNLGDKLYCSKEKFEKLDIVEQCNVIKNVLTILKNNASKGDLKSIGIKANGAIRLNNNISEIKNVKSIKLINQSVTGLFEKEIELLNL	1_38	seq_805	726	234	1333	78
ZeeviD-2015--PNP-Main-46--bin-1_contig-100_55	GTTTTGGTACCCTCTAAATTTTTGCTATACTGAAAC	Forward	CAGTATAGCAAAGGTTTAGAGGACCTATCAAAA	CAGTATAGCAAAGGTTTAGAGGACCTATCAAAACAAGGGAATTATTCCCGAAATCGGAACTGCTAAGCAGTTCCTTTTCTTTTAATATGGGTTGGAGAATTTTATATATTGAAAATGCTAGTGCTGTGAGGCTATATTTAGATAATATTAGAATAGAAAGCACAAATGGTGAGCTTACAGTTC	CAGTATAGCAAAGGTTTAGAGGACCTATCAAAACAAGGGAATTATTCCCGAAATCGGAACTGCTAAGCAGTTCCTTTT	Yes	MGYILGLDLGITSVGFDIIEEDTYKIIKYGVRLFDEGTADNNLTRRQNRSSRRLKSRRKNRINAIKYLLLNNNVIPNVNFDILDNVYELRVKGLTQKLTNLELANVLVNLAKRRGSSLDVAVDENDNESVVAASALTKNTAELKKNNLYICQAQLAKIKSGVKLRNHDNIYKSDDYEKELRQILSNQDLSNELNDKIVEIIMRRRNFSEGPGSYEFPTKYGSYRVDYVDGIKTIKHVNLIEEMRGKCSIFRNEPRIAKCSFEACLFNLLNDLNNLTINGNGKITKEQKLQIINDYVIPKGKITIPQLVKYLGVEEKDITGFRKNKSEKNIITTFDTYSKMINFLPKDILNVTAYVDSIIELLTKTAVVEERIEEIKKLNLGLNDDIINQLANMTKVNGYHSLSKKAMDIIIPEMIETDKNQMQIIHDNNLDKNDCQEKGSKIKFDSSAILSPVTKRVYMQAIQVVNELRKEYGEFDSIVIETTRTKNSSDEKKDIQEDQKRLEEQKRKSDELLIDLDKNPDNYNTLTKLKLRLYKEQEGKTIYAGLPIDLDLLLNDPTAYQIEHIIPYAVSFDNSMNNKSLASAKENQDKGKRTPWQYFSSGMVSECEGPINDWESFEAFVNSLKISKNKKNNLLNQEDVTKFDNMKAFVARNLIDTSYGVRTVMNTMQQYFNDNNINTNVFTVKGRLTNIFRSRVGLKKDRDYFIHHAVDALIIAGSKNQSVFNNAYLLSSTKDGILIKKTGEVFDYSQDPFDDPRFLNYISSLKKIEGKPEDFSYKVDKKTNRQFADQTIYSTRNYDGVDYVVKKYKDIYGKDGESLKKLFDDKKEQTLLMARNDIQTFELFKKIYENYKNEKNPFAKYKDEFGPIKKYCKYGKGPEIYQVKYISDKLGNHLDISDKYNVENGNKKVVLLQISPYRTDVYQSKETGLYNFITIRRYHIYQENDMNIIKPELYQKLLSDKKIDETYEFKFSLNRNDIINLVTIDNQADHIDEMLYRFIGTNNDKTNKIEIRYIEKMTLKQIMVSIGKKIVKFEKYNVSPTGKKAKTEKEVLKLKWK	1_1	seq_851	1344	487	1057	78
XieH-2016--YSZC12003-36116--bin-8_contig-100_3	GTTTTACTACCTTATGAAATTACACTATTCTCAAAC	Forward	TTTATAATACTTTAATTTCAT	TTTATAATACTTTAATTTCATATAAAGCTGACAAAAAAATTAAAGAATACGCTATAGAACTTGACAAAAACGGCTTTTATACTCTTGCGAACGAACAGGGAAGGGTATGGGAGCTTATAATGAATATTTTAAATCAGCTCGCAACAACTCTTGGCGAAACCGATTTAAAAA	TTTATAATACTTTAATTTCATATAAAGCTGACAAAAAAATTAAAGAATACGCTATAGAACTTGACAAAAACGGCTTTT	Yes	MGKEYYLGLDIGTDSVGWAVCDTNYKIPKFKGNAMWGIRLFEKSNSAEERRGFRSSRRRTQRKRERLKLLEMLFDEEISKIDPAFFIKLRESNLYLEDKSTKIPYCVFSDENYTDKDFHRDYPTIYHLRNELIKNNKPHDVRLVYLALHHIIKNRGHFLFDYSYKNDKSGDFMPIYNDLKNYFYDNYEIELDCSDVDEFANILKDKSKGKTKKNAEIAELFGVSKKDDKVLYSALSLLSGSSVKLFDIFDDEALKDVEKKSVSFSSGFDDNANDFQSYLGERFELLEKLKAVYDWAVLADILDGKEYISEAKVAIYEKHKRDLRTLKKYIKIYMPEKKAEIFNISSKDNNYVAYSKHIKTSSGTGVLNSTCTQEEFCTYLKKTLGICKDASYEEMFKEIENSTFMPKQVTKDNGVVPMQVNEKELVAILDNAKEYLPFLLNEDNDGKTVYDKIKALFEYRIPYYIGPLNTHSTKHWLVRSNEKIYPWNIEDVVDFDKSAEKFIEKLTSKCTYLPQYDVIPKHSLLYNKFCVLNELNNLKIDGEKISVQLKQDIYNDLFKKYYKVTNKKLCDYLKSRNIAFDEISGIDNDFKSSLKSYKDLVAYNLTDEQKEEIVKAITIFGDDKKLLKKRLKNEFGDCLSDDEIKKICKLKYTGWSKLSREFLTDVTAVYKETGELINIICALWETNYNLASLLYSDEFCCDDKENKTFNDKINELNSFGNDKTLNQIVEELYVSPLVKRPIYQSLLITKELEKIMKCPPKKIFVEVARGAEEKKRTVSRRNKLLDLYKSCKNDYPLLFDELQNNTTDDELKSDKLYLYFTQFGKCMYTGENIDLGDLFNKNLYDIDHIYPQSKIKDDSLDNRVLVKKTTNAKKDNEYPLSSQIREKMTPHWKALLDKGLINKKKYERLVRNYPLSDEELSQFISRQLVETRQSTKAVANILEQLYPRPDTEIVYVKAALASEFRHQYDMLKCREVNDLHHAKDAYLNIVVGNAYNVKFTHNKVNFIKGLQNNDKAYTVKLDSMLKHNIDGAWIADNNESLNIVKSTMNKNNIRYTRYAFEKKGGLFKVTILKKGNGQASIKKNDKRNSIEKYGGYNQVSSTYFSCVEHGKDNKRMISMFSVNLYDKNKYEENPIAYLIENYGLINPIIKVKKVKIQSCISFDNMLCHLGGKDSGGSQISYRPGVQLVLGYDNERYIRNVIRCAGGDLHLQTSKNEEDIVTAEKNIELFNLLIEKMKNNIYGVLYSNLGDKLYCSKEKFEKLDIVEQCNVIKNVLTILKNNASKGDLKSIGIKANGAIRLNNNISEIKNVKSIKLINQSVTGLFEKEFELLNL	1_135	seq_983	726	234	1333	78
XieH-2016--YSZC12003-37181R1--bin-58_contig-100_37	GTTTTGCTACCATCTATTATTTTGCTAGAAGATGAC	Forward	GTTATATTCTAGCAAAATGATATATGATCTAGCAAAA	GTTATATTCTAGCAAAATGATATATGATCTAGCAAAACAAGGGTTTATCCCGGATTCGGCTCCTATAAGGAGCCTTTTCTTTTTATATTGTTTATGGGTTACAAGGTCATATACATATCACAAGCTGAACATCTGCATCTATATCTTGATAATTTAAAAGTGGAAAAAGAGAATACAGATATTCTTA	GTTATATTCTAGCAAAATGATATATGATCTAGCAAAACAAGGGTTTATCCCGGATTCGGCTCCTATAAGGAGCCTTTT	Yes	MGRLALGIDEGIASVGYGIIDLDMLEFVDYGVRLFEESTAADNKTRRTTRGHRRLISRKVTRLDDMKHLLKSLGILTDGFHPLNNVYEIRAKGLKEKLSNDELVAAILHITKRRGSTIETADDTEEASKETGELKEILQANSKKLAGGKFVCEVQLELLNNGKSIRGHHNNFKTKEYVKELKEILSHQELPEEACEAIIQIVSRRRAYYEGPGGRKSPTPYGRYIEANQGEPIDLIEKMRGKCSVYPDEPRAPKLAVTSDIFNLLNDLNNLAYDGDNKITMDQKDKVFKIVDKKAKVEPKDIAKIFGTDLSNISGFRIDKKKKPLKVEFKGYAKLKKCFKDCGETISLKDYEVLDQIIEILTNRKGIEERKQLLNLVKSSLITDKSVELLANLNGISAYHSVSLKAMRELNKEMYVTNYNQMQLLQQIHKGNDVSALKGKKYIEADDTAILSPVAKKSQRETFKVINELRREYGEFDAIVVEMAREKNSLDKKKRITERQKFFEEKNKEVDKLLKESGYDPGEINGKTKMKIRLYLEQDGKSAYTLEPLILKEVINDPDYTEIEHIIPISISLDDSYSNKVLATAAENKVKGNRTPIDAFNKHLFNDSDNGLHGDLQLYISSVKSSKKYSKKKKRYLLFKDDITKMDVIQKFIARNLVDTRYANRVVLNTLTDYFKANDIPTKVFTINGNITNIFRKKIHMTKDRDADFLHHAVDALIAASVKTLGLLNGYLGKYDLYDLYDEVTGEVKKVPDEDEFFDEKYITFISALKNIYDESSKFYRGIMTRNQLAYAPIKISHKVDTKPNRQVANDTIYSTRIVDGEEKRVMKFKDIYDPKFKELTEDVINNAAENKYIMAKKDPATFEEISRIILDHYETFKDDPKQYVMGKDGVKLKGENPLTAYKEEFGKIRKFSKKGNGSEVTSIKCYYETLGNCIDISKNYNLTQGKRVVLVQVSPYRTDFYRDVDEKIKIVTIRYKDVFFKENLGLYCIDHDWYKSEKSKKNISDKAVFLCSLHHNELIGIVKKEGQKYIYDDSRESDGNTKCHDGITPEILKFTATANDLENKIEVKPVYKKAKSRKSPSVGTFINVKKYATDVLGNLYEIKDNNLKLEFK	1_7	seq_1094	1099	371	1113	78
XieH-2016--YSZC12003-35520--bin-7_contig-100_10	GTTGTGGTTTGATGTAGAATTTTAATAAGATACAAC	Reversed	TATATTAACTCTACATCAAACCACAA	TATATTAACTCTACATCAAACCACAACCGACTTTGCCATGTTCTCGTATTTGCTTCCGTTGTATCTTATAAAAATTTTACATCAAACCACAACTTGGGAATAGTTCGCCGCATGCGATGGCTGTTGTATCTTATTAAAAATCTACATCAAACCACAACGGAATCGCCGCTCGGAAG	TATATTAACTCTACATCAAACCACAACCGACTTTGCCATGTTCTCGTATTTGCTTCCGTTGTATCTTATAAAAATTTT	Yes	MAKTLGLDLGTNSIGWAVVEHTENGYALNDKGVDIFQEGVARDKNNEKPAVQDRTEARALRRHYFRRRLRKIELLKVLVRYDLCPRLTDEQLDTWRKEKRYPLDEEFLQWQRTDDNEDKNPYHDRYVALTSVLDLENREHRHLLGRAIYHLAQRRGFLSNRKEAGKDKEDGTVKESIRNLSTEMEKAGCRYLGEYFYELYRRKEKIRGKYTSRNEHYLAEFNAVCERQNIPEKWREELHRAIFFQRPLKSQKGLVGKCTFEPKKSRCPVSHPRFEEFRMWSFINNIRITSPQDDAPRPLTRAEIETVMPLFMRKSKPYFDFEEIARKIAGKGRYACKEDRNEAPYRFNFSRTATVSGCPVTASLVASLGIGHLSELRCIYRLGEGKTDDQIVNDVWHALFSFDDDERLGEWAKNRLQLTDGQAKDFTAIRMPQDYAALSLNAIDKILPYLRRGCRYDEAVFLANLKAALPHDIYTDERRRAEIEGRIVSILTDYKRNSYDRYDSKERRIADFFSDNGIDVSRLGKLYHPSMIETYRKARPNAAGIVLLGSPRTSAIRNPMAMRALHRLRALVNRLLLEGKIDRDTKINIEFSRRLNDANRRKAIEQYQREREAENRKYAEAIREQYAAQTGREIEPSDDDILKYRLWEEQKHICPYTGRQIGIADFIGSAPMFDIEHTVPRARGGDDSQMNKTLCDSRFNRETKQAKMPSELSVHAEIMARIESFGWQEKTESLQKQIEAQIRKNATTKAEKDSAIQRRHYLQMQLDYWRGKYERFTMTEVPDGFSNRQGVDIGIIGRYARLYLKTVFDRIYTVKGDTTAAFRTMWGLQKEYTRKERVNHVHHCIDAITIACIGRKEYDSWAQYAAAEEHYRCGKGPRPHCEKPWPTFTEDVGTLAEELLVSHDTPDNMAKQTRKKMRARGKVKSNAAGEPIYMQGDTARRRLHQDTFYGAIKRDDEIKYVVRKSLGDLKASDIDKIVDEAVKTRVKEAVDKVGFAKAMNPDEYTIWMNEQKGVPIRKVRIFTPSVTQPISLKKQRDLSDKEYKQDYHVTNDGNYCMAVYEGQDKKGRTKRTFEIVSNPMAAEYFKRSADREGRPDLVPSADGNGYPLKCILKAGTMVLFYENSPAELYECTRKELAKRLYKVTGMSTLTLQQKYKYGTLVLKHHQEARPAADLKAKSGEWKTGEEYRPVISLLHTQLNAYVEGYDFELTVTGELKFKREMPC	1_34	seq_1095	837	285	1223	78
ZeeviD-2015--PNP-Main-216--bin-42_contig-100_5	GTTTTACTACCTTATGAAATTACACTATTCTCAAAC	Forward	TTTATAATACTTTAATTTCAT	TTTATAATACTTTAATTTCATATAAAGCTGACAAAAAAATTAAAGAATACGCAATAGAACTTGATAAAAACGGCTTTTATACTCTTGCAAACGAACAGGGAAGGGTATGGGAGCTTATAATGAATATTTTAAATCAGCTCGCAACAACTCTTGGCGAAACTGATTTAAAAA	TTTATAATACTTTAATTTCATATAAAGCTGACAAAAAAATTAAAGAATACGCAATAGAACTTGATAAAAACGGCTTTT	Yes	MGKEYYLGLDIGTDSVGWAVCDTNYKIPKFKGNAMWGIRLFEKSNSAEERRGFRSSRRRTQRKRERLKLLEMLFDEEISKIDPAFFIKLRESNLYLEDKSTKIPYCVFSDENYTDKDFHRDYPTIYHLRNELIKSNKPHDVRLVYLALHHIIKNRGHFLFDYSYKNDKSGDFMPIYNDLKNYFYDNYEIELDCSDVDEFANTLKDKSKGKTKKNAEIAELFGVGKKDDKVLYSALSLLSGSSVKLFDIFDDEALKDVEKKSVSFSSGFDDNANDFQSYLGERFELLEKLKAVYDWAVLADILDGKEYISEAKVAIYEKHKRDLRTLKKYIKIYMPEKKSEIFNISSKDNNYVAYSKHIKTSSGTGVLNSTCTQEEFCAYLKKTLGICKDASYEEMFKEIENSTFMPKQVTKDNGVVPMQVNEKELVAILDNAKEYLPFLLNEDNDGKTVYDKIKALFEYRIPYYIGPLNTHSTKHWLVRSNEKIYPWNIEDVVDFDKSAEKFIENLTSKCTYLPQYDVIPKHSLLYNKFCVLNELNNLKINGEKISVQLKQDIYNDLFKKYYKVTNKKLCDYLKSRNIDFDEISGIDNDFKSSLKSYKDLVAYNLTDEQKEKIVMAITIFGDDKKLLKKRLKNEFGGCLSDDEIKKICKLKYTGWSKLSREFLTDVTAVYKETGELINIICALWETNYNLTSLLYSNEFCCDDKENKTFNDKINELNSFGSDKTLNQIVEELYVSPLVKRPIYQSLLITKELEKIMKCPPKKIFVEVARGAEEKKRTVSRRNKLLDLYKSCKNDYPLLFDELQNNTTDDELKSDKLYLYFTQFGKCMYTGENIDLGDLFNKNLYDIDHIYPQSKIKDDSLDNRVLVKKTTNAKKDNEYPLSSQIREKMTPHWKALLDKGLIDKKKYERLVRNYPLSDEELSQFISRQLVETRQSTKAVANILEQLYPRPDTEIVYVKAALTSEFRHQYDMLKCREVNDLHHAKDAYLNIVVGNAYNVKFTHNKANFIKGLQNNDKAYTVKLDSMLKHNIDGAWIADNNESLNIVKSTMNKNNIRYTRYAFEKKGGLFKVTILKKGNGQASIKKNDKRNSIEKYGGYNQVSSTYFSCVEHGKDNKRIISMFSVNLYDKNKYEENPIEYLIENYGLINPIIKVKKIKIQSCISFDNMLCHLGGKDSGGSQISYRPGVQLVLGYDNERYIRNVIRCAGGDLHLQTSKNEEDIVTTEKNIELFNLLIEKMKNNIYGVLYSNLGDKLYCSKEKFEKLDIVEQCNVIKNVLTILKNNASKGDLKSIGIKANGAIRLNNNISEIKNVKSIKLINQSVTGLFEQEIELLNL	1_151	seq_1110	726	234	1333	78
YuJ-2015--SZAXPI015231-17--bin-47_contig-100_17	CATTTGGAATCATTTGCTTTTACATGGTTCCAAAAC	Reversed	GATTTGAATCCATGTAAAAATGTAAAGCAAATGATTCCAAAT	GATTTGAATCCATGTAAAAATGTAAAGCAAATGATTCCAAATGATGACGGAAACGGAGAAAGGAGTGCATATTGTTTTGGAACCATGTAAAAGCAAATGATTCCAAATGAGGGATATCCAATAAAACAGATATCCCTACGTTTTGGAACCATGTAAAAGCAAATGATTCCAAATGTATTACCTGTGTGCAAG	GATTTGAATCCATGTAAAAATGTAAAGCAAATGATTCCAAATGATGACGGAAACGGAGAAAGGAGTGCATATTGTTTT	Yes	MQNGFLGITVSSEQVGWAVTNPKYELERASRKDLWGVRLFDKAETAEDRRMFRTNRRLNQRKKNRIHYLRDIFHEEVNQKDPNFFQQLDESNFCEDDRTVEFNFDTNLYKNQFPTVYHLRKYLMETKDKPDIRLVYLAFSKFMKNRGHFLYKGNLGEVMDFENSMKGFFESLEKFNIDFPTLSDEQVKEVRDILCDHKIAKTVKKKNIITITKVKSKTAKAWIGLFCGCSVPVKVLFQDIDEEIVTDPEKISFEDASYDDYIANIEKGVGIYYEAIVSAKMLFDWSILNEILGDHQLLSDAMIAEYNKHHDDLKRLQKIIKGTGSRELYQDIFINDVSGNYVCYVGHAKTMSSADQKQFYTFLKNRLKNVNGISSEDAEWIDTEIKNGTLLPKQTKRDNSVIPHQLQLREFELILDNMQEMYPFLKENREKLLKIFNFVIPYYVGPLKGVVRKGESTNWMVPKKDGVIHPWNFDEMVDKEASAECFISRMTGNCSYLFNEKVLPKNSLLYETFEVLNELNPLKINGEPISVELKQRIYEQLFLTGKKVTKKSLTKYLIKNGYDKDIELSGIDNEFHSNLKSHIDFEDYDNLSDEEVEQIILRITVFEDKQLLKDYLNREFVKLSEDERKQICSLSYKGWGNLSEMLLNGITVTDSNGVEVSVMDMLWNTNLNLMQILSKKYGYKAEIEHYNKEHEKTIYNREDLMDYLNIPPAQRRKVNQLITIVKSLKKTYGVPHKIFFKISREHQDDPKRTSSRKEQLKYLYKSLKSEDEKHLMKELDELNDHELSNDKVYLYFLQKGRCIYSGKKLNLSRLRKSNYQNDIDYIYPLSAVNDRSMNNKVLTGIQENRADKYTYFPVDSEIQKKMKGFWMELVLQGFMTKEKYFRLSRENDFSKSELVSFIEREISDNQQSGRMIASVLQYYFPESKIVFVKEKLISSFKRDFHLISSYGHNHLQAAKDAYITIVVGNVYHTKFTMDPAIYFKNHKRKDYDLNRLFLENISRDGQIAWESGPYGSIQTVRKEYAQNHIAVTKRVVEVKGGLFKQMPLKKGHGEYPLKTNDPRFGNIAQYGGYTNVTGSYFVLVESMEKGKKRISVEYVPVYLHERLEDDPGHKLLKEYLVDHRKLNHPKILLAKVRKNSLLKIDGFYYRLNGRSGNALILTNAVELIMDDWQTKTANKISGYMKRRAIDKKARVYQNEFHIQELEQLYDFYLDKLENGVYKNRKNNQAELIHNEKEQFMELKTEDQCVLLTEIKKLFVCSPMQADLTLIGGSKHTGMIAMSSNVTKADFAVIAEDPLGLRNKVIYSHKGEK	3_3	seq_1201	778	267	1312	78
XieH-2016--YSZC12003-37182R1--bin-82_contig-100_41	GTTTTGGTACCCTCTAAATTTTTGCTATACTGAAAC	Forward	CAGTATAGCAAAGGTTTAGAGGACCTATCAAAA	CAGTATAGCAAAGGTTTAGAGGACCTATCAAAACAAGGGAATTATTCCCGAAATCGGAACTGCTTAGCAGTTCCTTTTCTTTTAATATGGGTTGGAGAATTTTATATATTGAAAATGCTAGTGCTGTGAGGCTATATTTAGATAATATTAGAATAGAAAGCACAAATGGTGAGCTTACAGTTC	CAGTATAGCAAAGGTTTAGAGGACCTATCAAAACAAGGGAATTATTCCCGAAATCGGAACTGCTTAGCAGTTCCTTTT	Yes	MGYILGLDLGITSVGFGIIEEDTYKIIKYGVRLFDEGTADNNLTRRQNRSSRRLKSRRKNRINAIKYLLLNNNVIPNVNFDILDNVYELRVKGLTQKLTNLELANVLVNLAKRRGSSLDVAVDENDNESVVAASALTKNTAELKKNNLYICQAQLAKIKSGVKLRNHDNIYKSDDYEKELRQILSNQDLSNELNDKIVEIIMRRRNFSEGPGSYEFPTKYGSYRVDYVDGIKTIKHVNLIEEMRGKCSIFRNEPRIAKCSFEACLFNLLNDLNNLTINGNGKITKEQKLQIINDYVIPKGKITIPQLVKYLGVEEKDITGFRKNKSEKNIITTFDTYFKMINFLPKDILNVTAYVDSIIELLTKTAVVEERIEEIKKLNLGLNDDIINQLANMTKVNGYHSLSKKAMDIIIPEMIETDKNQMQIIHDNNLDKNDCQEKGSKIKFDSSAILSPVTKRVHMQAIQVVNELRKEYGEFDSIVIETTRAKNSSDEKKDIQEDQKRLEEQKRKSDELLIDLDKNPDNYNTLTKLKLRLYKEQEGKTIYAGLPIDLDLLLNDPTAYQIEHIIPYAVSFDNSMNNKSLASAKENQDKGKRTPWQYFSSGMVSECEGPINDWESFEAFVNSLKISKNKKNNLLNQEDVTKFDNMKAFVARNLSDTSYGVRTVMNTMQQYFNDNNINTNVFTVKGRLTNIFRSRVGLKKDRDYFIHHAVDALIIAGSKNQSVFNNAYLLSSTKDGILIKKTGEVFDYSQDPFDDPRFLNYISSLKKIEGKPEDFSYKVDKKTNRQFADQTIYSTRNYDGVDYVVKKYKDIYGKDGESLKKLFDDKKEQTLLMARNDIQTFELFKKIYENYKNEKNPFAKYKDEFGPIKKYSKDGKGPEIYQVKYISDKLGNHLDISDKYNVENGNKKVVLLQISPYRTDVYQSKETGLYNFITIRRYHIYQENDMNIIKPELYQKLLSDKKIDETYEFKFSLNRNDIINLVTIDNQADHIDEMLYNLLELIMIRQIKLRLDILKK	3_10	seq_1365	1344	487	1016	78
BritoIL-2016--M2-46-ST--bin-12_contig-100_4	GTATAGAACCCTAATTGTTTAACACACTTAGCAAAC	Reversed	TAACAAAGAATGTTAAACCATTAGTG	TAACAAAGAATGTTAAACCATTAGTGCATTTAATTGTCTCGTTATTTAAAAGTTTGTACTTTCCCTTTGTATCGTTTTTCATAAAATTACCTCCGTTATTTTTAATATTCTTTAAACACTGATGAAAAAAATGCACATTGTTCTACGAGCATAGGTTCTAAGCATCTTCAAAGAGA	TAACAAAGAATGTTAAACCATTAGTGCATTTAATTGTCTCGTTATTTAAAAGTTTGTACTTTCCCTTTGTATCGTTTT	Yes	MEEKGITLGLDMGTNSLGWAVVDNSTNDLVSYHGHPMWGVRMFSESSPAEDRRKKRGARRRYQRRRQRILLLREIFQKEICDKDPYFFYRMDQAFYVSDDRTDEGKGYLLENQKATKDFYNKYPTIWHLRYDLVTNKEKKDIRLVYLAIHHILKYRGNFLHEGDIKLSAKPNDELNMFISCISSTYEGNFEKEEDDDNANWNKYFVVEQINNDKFIDSLISIIDNYLDRSKKLTEVVDPSKKRYELFADELIQLVGEPKNILTELLPDALFKGTVDLSKNRIYKEIYKNQIDLDKKDLKIIFNSDDFENKISNLSSKLKEISPLIEGLIYLKSIYNNYYFKDFMKGSSSLSEAFIKKYNENKKDLKSLKSYYDKYLSDKKNSMFRDNKVNNNFVNYIGHYSPNEKNPDGKSWSEGEIIKIEKKKSDYSEFLNKLKEDLGDSLKKYLEAQKEADGFLKKIEDNTLLQRLNNASNSVIPMQFNKKELVAIINNQKEYYPDLFTDSNISHIEQIFSFKREYFIGPIDFDKNNKSKFSWVVQKETALNKKQKIYPWNFYDVVDKKETQKNFIQRMLNHCTYLKGENDYCIPSSSISYQAFVCLQYVNKLRDSNNNLISVDAKQQLFKDLFLSNKTVTAKKIKEWMYQHKLGNTASIPTCNCNMSTYISFKNLNKYKEHEFLRLEQIKEIDEIVKLMMIFSDKETRNDILKNDYHFDDEDIKQIKGFNYKNWGRLSDRFLNGIKIEYNDEESNEHREYNSLNNVLWFTNFNLNEILFNSKFNFHDEIEKYNENQNIDFKESDDDFLKNWMEKNVCVSPIWTRSFVQTYKLIKEVNELLKEEGKEISYYSVECTRENKPDKKGKETCSRYDRLLNIFKDKGFNKEARDQGVNVSTLIKSLQDNKDSINNSDHFLLYFQQLGKDMYTLEPITDLDEIGTNKAYDIDHIYPQSILKDDSISNRVLTKSTINRDFKKNKFLSDPDCLLKLPKEAFSFYKFLFDNSLISRTKYNRLTEKEIHVDSLESFINRQKVATDQSTKAIIELLKFLETNKYCERNNEMSRDEARKEAEKHIIYSKAGIVSDFRKRYQIYKSRIANNYHHAHDAYLNAVLGKTLKDYYDDKKIYLFGDELKKRIQKDKEYTINPDNILSENTREAKDHRIIWNGIKEIDLIKNNIQNNFDIRETMYTYYGNTLIGEETVEGKKGKGKETIKSLTPNGNRMDLKKYGGYKQVSYPYFYLIEKNNREAMICPVNSFYKDDNKIDEFIEDNFFTEKEIMKSKGSNKPLFTKKLKLKINTVILSPKDDTQHLRKMYITGSNHFNKDLHIKNGFDRNFQKEDMQTIHMITKFIKVYESNDCFENCNPRILFGVNEKSSAYIQLKKAEDCLLTDEDLKHLYNSIIEMWNKSIYSNRTTRNLIDKISCKYGHWFASEVLSKEQFINIIYLLNEMLKYLKTNDSSTLNLKTNYLRKGNKNDEKKEKGEDCGGLSLSINLSKGMRIVSYSITGFKTELLYKVKEKVKE	1_24	seq_1539	61	28	1513	78
XieH-2016--YSZC12003-35388--bin-35_contig-100_31	GTTTGAGAATGATGTAAAAATGTATGGTACTCAAAC	Forward	TACCATACATTTTTACATCATTCTCAAAC	TACCATACATTTTTACATCATTCTCAAACAGGCGGTGATGGATAGTGAGCAGCGAGCGGTTTGAGTACCATACATTTTTACATCATTCTCAAACTAGAAGCTGTCATTTACGCGCTCAAATCGTGTTTGAGTACCATACATTTTTACATCATTCTCAAACGTCTTTTACGCCGTCATAT	TACCATACATTTTTACATCATTCTCAAACAGGCGGTGATGGATAGTGAGCAGCGAGCGGTTTGAGTACCATACATTTT	Yes	MKGEYYLGLDMGSSSVGWAVTNEKYEILRAHGKTLWGVRLFDSAQTAEERRGFRTAKRRLDRRNWRIELLQKIFAEEVEKIDDGFFRRMKESRYWPEDKRDRQGKCPELPYALFADDDYTDKEYHKQFPTIYHLRKWLMETDETPDIRLIYLALHHMMKHRGHFLLNGNIEQVREFQTTFEQFLEAVRAEELGFSSEIGVERSKEIEAILKDRTLTKSAKKTKAVKAMRAETSCEKEWLGLITGGTAKLGNLFGEKQMDTLERPKLCFADAGYEEYAGEIEAELGEKYVLIEHAKAVYDWAVLADILQNYSSLSEAKVALYEKHKKDLKDLKKLVRENLSREEYQRLFAKKDEKANYYAYIKAPKQCSQEDFYGYLKKNILGKISDVTKASCMQKEMEMGTFLPKQTVKDNSVIPYQIHLYELNAILKNLEDKVPLLKENGEKIQKIFTFRIPYYVGPLNGIRKKGEKSNWAVRKEGKIYPWNFDEMVDLEASAEQFIRRMTNKCTYLPSEDVLPKYSLLYSKYEVLNELNNLRLDGEKISVEQKQKIYEEVFQKSRKVTQKKLKNYLVKEGITGKEVEITGIDGDFKSSLTAYHDFKEKLTNLSLNQAEKECIILNVTLFGDDKAILKQRLKKLFPELTEKQRDSISKLPYRGWGRLSKVFLEETEAPAPETGEAWSIIRALWETNDNLMQLLSEKYLFASAIEEKNGNEQKKRDISYELVEELYVSPAVKRQIWQSLLIVKEICKVMGNPPKRVFIEMAREKTDQGRTSSRKKKLLELYKKCKAEEKDWIDEIEKRSDAEMRRDKLYLYYTQKGKCMYSGETIELEELWDNQKYDIDHIFPQSKVMDDSLDNRVLVKKKCNQMKEDKYPIDETVRKKMQPFWKSLVDAGLISEEKYKRLIRGNGFEPSELAGFISRQLVETRQSTKAAASILQQVIPDTQIVYVKAPTVSKFRKDFKFLKVREMNDYHHAKDAYLNIVVGNAYFVKFTSNPIHFIKENPGRSYNLKKMFEQERIERNGEIAWEGGNGTIVTVRKFMEKNNILVTRRSYEATGALFDQQIVKKGKGQVPIKSSDERLCDIQKYGGYNKEAGAYFVLAESEGKKGKKIRTIEYVPIRLKKEIQKSEENIIRYLEEERQLKNPRVLVPEIKIDTLFCVDGFYMWVSGRSGDQLLMQGANQLVLSQEETEILKKIVQYVERKKQNKELKIYDSDHLEEKKVVMLYETFLNKLTNTVYAKKLGAQAKTLTEKREKFKELCIEEKCIVLYEVLHFFQCQSAAADLKLIGGSGRAGILCLNKNITDCSRIEMIHQSPTGIYEQTVDLNAL	1_10	seq_1704	748	200	1325	78
ZellerG-2014--CCIS90443472ST-4-0--bin-24_contig-100_1	GTTTTATTACTATCTAAAATAACATATTTCTAAAAC	Reversed	TTGTAAAAAAATGTTATATTATATTACAAAAAA	TTGTAAAAAAATGTTATATTATATTACAAAAAAATAAAAAGAAAGAATATGTTTATAACATTATATTAAATAAATTTTATAAACATATTATATGAGGAGATTATATATGTTTTTTTCAAAACCAGGTGAATATGAACCATGTGGTATGTTTAGTGTAGGACATTTTATTTTATTAGTACTAGC	TTGTAAAAAAATGTTATATTATATTACAAAAAAATAAAAAGAAAGAATATGTTTATAACATTATATTAAATAAATTTT	Yes	MKNEKNYNIGLDLGTGSVGWCVTDENNNIVKHNSKNMWGARIFEEAHTAETRRNFRSARRRADRRKERINILQSLLKDDMDKEYENFFPMLRNTYLVPEEKGFEYEMNGKKYNLFSDSNFTDENYYKKFPTIYHLRNYLIETTEKVDFRLVYLAIHHIIKYRGNFLHEGNFSNDNNSINESLIELTDFLKEKYDISLINDNEDIISILLNKNINRQNKKQELLKMFDFDKEDKKVITNIVNAIFGYKFELSTIFDIEYDGKIDFSTEIVDEDSIIENLNEESSIYEILKSIYSWSVLQEILNYDDSANEENKKYISKAFMKKYDDYADDLKCLKEFYRKYLPKNKYKEMFKIYDEKKNNYVAYNGKNKGESNKKCDRYALYSYIKNDIDKVKESTNKKYIIDKMDNGDFLKKLNVTDNGAIPYQLHRDELLKIIENQEKYYKTLRENKTKIKDLLEFRIPYYVGPLEKNEENCNAWVVRKSNEKIRPWNFDDVVDKDATAEKFIRKMTNKCTYLINEDVMPKQSILYSKYCVLNELNNIKLDENGISKDTKKKVFCRLFLTKTKVSANDIKKLLAQDGLVIDNITGFTDESSKVFNSNMKSYIDLKNIIGDITENNIDDCEKMIYWVTIFEDKSILKKKLKENFEYLSDKQINKISKLNYSGWSRLSKKLINGLKSYDKNETIMEKLENTNMNFMQIINKDEFGFKKQIEDFMPKTEKGIHYKDIEDIPTSPANKRAIWQAMLVVKEIVKVMKCEPQNIFIEFARNEGKKGEITKKRFNKIVDIYNEIDNIKKNDELYKELKSHQSDKEFSERLYLYFIQLGKSLYSGKPIEINRLSEYQVDHIIPRSYTKDDSIDNKALVYADENQRKADDLLLDSSIQRNMRSWWEYLLKNGLISPAKFNRLTKTKMFTNDDDRSKFVKRQLVETRQITKYVTNILNNNYKNTNVFSLRSNITHNFRNQYKIYKNRNVNDCHHAQDAYIMALTGNILNKKWKNINEFKYGKYVKDYMNDKNFSKNKNGIIVGFISKYVDAGKLRKVMEYKDFYISTMLMEQTGAFYKQTICSPKKHPTISLKNGLDTSKYGGYTNEFKAYCTIYKYLDKKKIERYRMIGIPVKIASDIKNNKITLQQYLEEYSKEKNEVFVNIFKSKIMKYQEYLDENGNKMILKSDSEIKSNKQLILSLDMNELIYAINNDQADKEEYLNKYGDVFEFVYDKLAEKMHIEYPILATNYKKIIESKNTFNELDLKDKKDTINGIINLMSGEEGNLTKIGLGDRTGRMSKQKFEDKRVRNIIFIEKSVTGMYERRYKIDGVENSCSN	1_229	seq_1760	765	263	1318	78
ZeeviD-2015--PNP-Main-646--bin-52_contig-100_91	GTTTTGGTACCCTCTAAATTTTTGCTATACTGAAAC	Forward	CAGTATAGCAAAGGTTTAGAGGACCTATCAAAA	CAGTATAGCAAAGGTTTAGAGGACCTATCAAAACAAGGGAATTATTCCCGAAATCGGAACTGCTAAGCAGTTCCTTTTCTTTTAATATGGGTTGGAGAATTTTATATATTGAAAATGCTAGTGCTGTGAGGCTATATTTAGATAATATTAGAATAGAAAGCACAAATGGTGAGCTTACAGTTC	CAGTATAGCAAAGGTTTAGAGGACCTATCAAAACAAGGGAATTATTCCCGAAATCGGAACTGCTAAGCAGTTCCTTTT	Yes	MGYILGLDLGITSVGFGIIEEDTYKIIKYGVRLFDEGTADNNLTRRQNRSSRRLKSRRKNRINAIKYLLLNNNVIPNVNFDILDNVYELRVKGLTQKLTNLELANVLVNLAKRRGSSLDVAVDENDNESVVAASALTKNTAELKKNNLYICQAQLAKIKSGVKLRNHDNIYKSDDYEKELRQILSNQDLSNELNDKIVEIIMRRRNFSEGPGSYEFPTKYGSYRVDYVDGIKTIKHVNLIEEMRGKCSIFRNEPRIAKCSFEACLFNLLNDLNNLTINGNGKITKEQKLQIINDYVIPKGKITIPQLVKYLGVEEKDITGFRKNKSEKNIITTFDTYSKMINFLPKDILNVTAYVDSIIELLTKTAVVEERIEEIKKLNLGLNDDIINQLANMTKVNGYHSLSKKAMDIIIPEMIETDKNQMQIIHDNNLDKNDCQEKGAKIKFDSSAILSPVTKRVHMQAIQVVNELRKEYGEFDSIVIETTRAKNSSDEKKDIQEDQKRLEEQKRKSDELLIDLDKNPDNYNTLTKLKLRLYKEQEGKTIYAGLPIDLDLLLNDPTAYQIEHIIPYAVSFDNSMNNKSLASAKENQDKGKRTPWQYFSSGMVSECEGPINDWESFEAFVNSLKISKNKKNNLLNQEDVTKFDNMKAFVARNLSDTSYDVRTVMNTMQQYFNDNNINTNVFTVKGRLTNIFRSRVGLKKDRDYFIHHAVDALIIAGSKNQSVFNNAYLLSSTKDGILIKKTGEVFDYSQDPFDDPRFLNYISSLKKIEGKPEDFSYKVDKKTNRQFADQTIYSTRNYDGVDYVVKKYKDIYGKDGESLKKLFDDKKEQTLLMARNDIQTFELFKKIYENYKNEKNPFAKYKDEFGPIKKYCKDGKGPEIYQVKYISDKLGNHLDISDKYNVENGNKKVVLLQISPYRTDVYQSKETGLYNFITIRRYHIYQENDMNIIKPELYQKLLSDKKIDETYEFKFSLNRNDIINLVTIDNQADHIDEMLYRFIGTNNDKTNKIEIRYIEKMTLKQIMVSIGKKIVKFEKYNVSPTGKKAKAEKEVLKLKWK	1_1	seq_1781	1344	487	1057	78
ZeeviD-2015--PNP-Main-379--bin-10_contig-100_10	GTTTTGCTACCATATGGATTTTTGCTAGAAGATAAC	Forward	GTTATAATCTAGCAAAAATTTATATGACCTAGCAAAA	GTTATAATCTAGCAAAAATTTATATGACCTAGCAAAACAAGGGTTTATCCCGGATTCGGCTCCTATAAGGAGCCTTTTCTTTTTATATTGTTTATGGGTTACAAGGTCATATACATATCCCAGGCTGAACATCTGCATCTATATCTTGATAATTTAAAAGTGGAAAAAGAGAATACAGATATTCTTA	GTTATAATCTAGCAAAAATTTATATGACCTAGCAAAACAAGGGTTTATCCCGGATTCGGCTCCTATAAGGAGCCTTTT	Yes	MGRLVLGLDIGITSVGYGVIDIDKYEFVDYGVRLFKEGTAADNETRRNTRGHRRLISRKATRINDMKHLLKSLGIINEDFHSLDNVYEIRVKGLKEKLNNDELATAILHITKRRGSTIETVDDTEEASKETGELKEILQANSKKLADGKFICEVQLELLNNGESIRGHHNNFKTKDYIKELKEILSHQELPEEACEAIVQIVSRKRAYYEGPGSQKSPTPYGRYIEANQKEPIDLIEKMRGKCSVYPDEPRAPKLAVSSDIFNLLNDLNNLTYDGNRKITMDQKDEVFKIVDKKAKVEPKDIAKILGTDLSNISGFRIDKKKNPLKSEFKGYAKLKKCFKECGETISLKDYEALDQIIEILTNRKGIEERKQLLNLVNSSLITDETVNKLANLGGIANYHSLSLKAMKELNEEMYVSNYNQMQLIQQIHKGKDVSALKGKKSIEADDTAILSPVTKRAQRETFKVINALRRKYGEFDTIVVEMTREKNSADQKKSINNRQKFYEEKNKEVDTLLKENGYNPDKINSKTKMKVRLYLEQDGKSAYTLEPLSLGEVITNPRYTEIDHIIPISISLDDSYNNKILATANENKAKGNRTPIDAYNKHLFDNPTLGLNGDLQTYISVVQSSKRFSRRKKNYLLYKDDITKMDVVQKFIARNLIDTSYANRVVLNTLTDYFKANEISTKVFTLNGNITHKFRTQINLPKDREEDYLHHAVDGLIIASVKTMGLLNGCLAKYELKDLYDKDTGEVKKIPGKEEFFDPKYIEFISTLKNIYDESNNYYRGIMTRDQLAYAPIKISHKVDTKPNRQVADETIYSTRVVDGQEILVQKYKDIYDPKFKNLVEDIVNGKAEDKYIMAKKDPATFEEIVRIVLNHYETFKDDPKQYVKDKKGVKLKGENPLTAYKEEFGKIRKFSKKGNGPEITCIKYYAEKLGNHIDISKNYDTKHGKKVILKQISPYRTDFYRDADGKVKMITIRYKDVSFKESLGLYCIDRDWYQTEKTKKKISDEAVFLCSLHHDELVGIVKKEGQKYIYDDSTESDGNTKYHDGVTPEVVKFTATNNDIKNIVEFKPRYTKSKKQLMVAIGTFVDVKKYATDVLGNLYEVKDNNLKLEFK	1_42	seq_1852	1100	371	1113	78
ZeeviD-2015--PNP-Main-208--bin-45_contig-100_10	GTTTTATTACTATCTAAAATAACATATTTCTAAAAC	Reversed	TTATGTTTTTTTAGATACTTAT	TTATGTTTTTTTAGATACTTATTTAGCTCTATTCTTGGGAAATATGGGTGTGATTCAACTTGAATAAGTGCTGGTTTTACCTCGCATTTGTCTAATATTTCTTGAATTTCTTCTTCGTTAAAGTTTGATATTCCTATTGATTTTAGTTTTCCTTCTTTGTATGCTTTTTCTA	TTATGTTTTTTTAGATACTTATTTAGCTCTATTCTTGGGAAATATGGGTGTGATTCAACTTGAATAAGTGCTGGTTTT	Yes	MKNEKNYNIGLDLGTGSVGWCVTDENNNIVKHNSKNMWGARIFEEAHTAETRRNFRSARRRADRRKERINILQSLLKDDMDKEYENFFPMLRNTYLVPEEKGFEYEMNGKKYNLFSDSNFTDENYYKKFPTIYHLRNYLIETTEKVDFRLVYLAIHHIIKYRGNFLHEGNFSNYNNSINESLIELTDFLKEKYDISLINDNEDIISILLNKNINRQNKKQELLKMFDFDKEDKKVITNIVNAIFGYKFELSTIFDIEYDGKIDFSTEIVDEDSIIENLNEESSIYEILKSIYSWSVLQEILNYDDSANEKNKKYISKAFMKKYDDYADDLKCLKEFYRKYLPKNKYKEMFKIYDEKKNNYVAYNGKNKGESNKKCDRYALYSYIKNDIDEVKESTNKKYIIDKMDNGDFLKKLNVTDNGAIPYQLHRDELLKIIENQEKYYKTLRENKTKIKDLLEFRIPYYVGPLEKNEENCNAWVVRKSNEKIRPWNFDDVVDKDATAEKFIRKMTNKCTYLINEDVMPKQSILYSKYCVLNELNNIKLDENGISKDTKKKVFCRLFLTKTKVSANDIKKLLAQDGLVIDNITGFTDESSKVFNSNMKSYIDLKNIIGDITENNIDDCEKMIYWVTIFEDKSILKKKLKENFEYLSDKQINKISKLNYSGWSRLSKKLINGLKSYDKNETIMEKLENTNMNFMQIINKDEFEFKKQIEDFMPKTEKGIHYKDIEDIPTSPANKRAIWQAMLVVKEIVKVMKCEPQNIFIEFARNEGKKGEITKKRFNKIVDIYNEIDNIKKNDELYKELKSHQSDKEFSERLYLYFIQLGKSLYSGKPIEINRLSEYQVDHIIPRSYTKDDSIDNKALVYADENQRKADDLLLDSSIQRNMRSWWEYLLKNGLISPAKFNRLTKTKMFTNDDDRSKFVKRQLVETRQITKYVTNILNNNYKNTNVFSLRSNITHNFRNQYKIYKNRNVNDCHHAQDAYIMALTGNILNKEWKNINEFKYGKYVKDYMNDKNFSKNKNGIIVGFISKYVDAGKLRKVMEYKDFYISTMLMEQTGAFYKQTICSPKKHPTISLKNGLDTSKYGGYTNEFKAYCTIYKYLDKKKIERYRMIGIPVKIASDIKNNKITLQQYLEEYSKEKNEVFVNIFKSKIMKYQEYLDENGNKMILKSDSEIKSNKQLILSLDMNELIYAINNDQADKEEYLNKYGNVFEFVYDKLAEKMHIEYPIFETNYKKIIESKNTFNELDLKDKKDTINGIINLMSGEEGNLTKIGLGDRTGRMSKQKFEDKRVRNIIFIEKSVTGMYERRYKIDGVENSCSN	1_73	seq_1867	765	263	1318	78
ZeeviD-2015--PNP-Main-138--bin-33_contig-100_9	GTTTGATACTCTTCTGAATTAACAAAGCTCTCAAAC	Reversed	TTTGTCAATTTTTAAGAGTGTCAAA	TTTGTCAATTTTTAAGAGTGTCAAAAATTACTCTGACGGAATATATATATTTATACAAATTTATTATGTATATATTTTTAAGAGTGCCAAAAATGGCTACGCTATACAGATAGAAATAAGAACTATAACTTTTGGTTTTAAATATTATACTAAACGGATTTTTTTAAAATTGGGC	TTTGTCAATTTTTAAGAGTGTCAAAAATTACTCTGACGGAATATATATATTTATACAAATTTATTATGTATATATTTT	Yes	MEKEYYLGLDMGTNSVGWAVTDDAYNLIRFKGKDMWGIREFDEANPAVERRTHRTSRRREQRNAVRMGLIRSYFADEIQKVDSNFYQRLDNSFFHVEDKQDNVKDKNGIFNDKNYKDADYYKQYPTIFHLRKELIEDASQKDVRLVYLAVANMFKHRGHFLLSGIGSESSKQTITDLYNQVSGLITEEYGISLKTDIAGTDFEQVLCSREYSRTRKSEKVCEILEIKNSDKLKKAFVKSMCGLSVKITDIIDDTFTEISDEDKKITFSFVDSDYDEKAGVLEEKLGTDVYDIISKLKEIHDKAQVAEIMKNYQYLSFARVADYEKHKKDLKILKRVVKKYFEPTVYDKLFRSEENGTYSAYVNSFNSEEKSRRNYKERKQEDLYNSIKKLLKSVDNVDDTDIEYIKNEMDKENFLPKQLTFKNGVIPNQIHASELKAILKNAEKYLPFLNEKDESGYTVSERILMLFSFQIPYYVGPVSSNSNGWVKRLEPGQVLPWNIDKKIDLKETSEQFIQRMVRNCTYIAGEKVLPKDSLLYENFKVLNEINNLSINGERITVNLKQDLYNTLFLKGKRVTRKQIFNYFHSRGLVEEDSQISGIDIAVNNSLSTYGKFLPLFGEHLKEDKYKKMVDDIVFWCTVYGDSRKFLREQLEEKYSDVLDENQIKRITGMKFKDWGNLSKEFLELSGCCKSTGEVMPLIRAMWETNYNLMELLHSEEFTYSEELEEKQGKIEKVLSEYTIDDLNEEYFSAPVKRMVWQTLLIIKEIEKIMKCPPTRIFVEMTRKDDEKGDNGRKSSRKDQLLALYKKIQSEDKEWKKEMSSRIEDYDKKGALRSKKLYLYFIQKGLDMYTGKPIDLDNLMSANSNYDIDHIYPRHFVKDDNINNNLVLASKPANAEKSDIYPIKDSIYQKMKYTWKVLRDEGLITEEKYKRLTGRNPFTDEQKAGFIARQLVETGQGTKGVADLLTALLPDTKLVYSKAGNVSDFRKKYDIPKSRLINDFHHAHDAYLNIVVGNIYFTKFTSNPLNYIRKECSSKDNKYQYNLGNMYKWDVKRDGKTAWIAAKEGETGTIATVKKMLSRNTPTLTRLTIEGHGGIADATLYSHKKAKQDAYIPLKSSDARMADVTKYGGYSSVTTAYLFLVEHEIKGKKIRTLETVPLYLKDILENSKEKLEEYCRETLGYTNPSVRMKKIKLQSLIKLNGYYMQISGKTNKQFTVRNYVQFCLNSKWVDYIHKLEKYQDKGVIDDAITDEKNVELYNVLCEKHSVGIFTLRPNPVGDKIKKGYDKFVNLTTEEQIKLLIEIIKLTCVGIVSANLTLIGGASISGKMLISKNITDAKECLLINQSVTGLYENRIDLLRV	2_95	seq_1936	537	147	1358	78
XieH-2016--YSZC12003-35542--bin-44_contig-100_65	GTTTTGGTACCCTCTAAATTTTTGCTATACTGAAAC	Forward	CAGTATAGCAAAGGTTTAGAGGACCTATCAAAA	CAGTATAGCAAAGGTTTAGAGGACCTATCAAAACAAGGGAATTATTCCCGAAATCGGAACTGCTTAGCAGTTCCTTTTCTTTTAATATGGGTTGGAGAATTTTATATATTGAAAATGCTAGTGCTGTGAGGCTATATTTAGATAATATTAGAATAGAAAGCACAAATGGTGAGCTTACAGTTC	CAGTATAGCAAAGGTTTAGAGGACCTATCAAAACAAGGGAATTATTCCCGAAATCGGAACTGCTTAGCAGTTCCTTTT	Yes	MRRRNFSEGPGSYEFPTKYGSYRVDYVDGIKTIKHVNLIEEMRCKCSIFRNEPRIAKCSFEACLFNLLNDLNNLTINGNGKITKEQKLQIINDYVIPKGKITIPQLVKYLGVEEKDITGFRKNKSEKNIITTFDTYSKMINFLPKDILNVTAYVDSIIELLTKTAVVEERIEEIKKLNLGLNDDIINQLANMTKVNGYHSLSKKAMDIIIPEMIETDKNQMQIIHDNNLDKNDCHEKGSKIKFDSSAILSPVTKRVYMQAIQVVNELRKEYGEFDSIVIETTRAKNSSDEKKDIQEDQKRLEEQKRKSDELLIDLDKNPDNYNTLTKLKLRLYKEQEGKTIYAGLPIDLDLLLNDPTAYQIEHIIPYAVSFDNSMNNKSLASAKENQDKGKRTPWQYFSSGMVSECEGPINDWESFEAFVNSLKISKNKKNNLLNQEDVTKFDNMKAFVARNLSDTSYCVRTVMNTMQQYFNDNNINTNVFTVKGRLTNIFRSRVGLKKDRDYFIHHAVDALIIAGSKNQSVFNNAYLLSTTKDGILIKKTGEVFDYSQDPFDDPRFLNYISSLKQIEGKPEDFSYKVDKKTNRQFADQTIYSTRNYDGVDYVVKKYKDIYGKDGESLKKLFDDKKEQTLLMARNDIQTFELFKKIYENYKNEKNPFAKYKDEFGPIKKYSKDGKGPEIYQVKYISDKLGNHLDISDKYNVENGNKKVVLLQISPYRTDVYQSKETGLYNFITIRRYHIYQENDMNIIKPELYQKLLSDKKIDETYEFKFSLNRNDIINLVTIDNQADHIDEMLYRFIGTNNDKTNKIEIRYIEKMTLKQIMVSIGKKIVKFEKYNVSPTGKKAKAEKEVLKLKWK	2_2	seq_2157	1344	487	856	78
XieH-2016--YSZC12003-36698--bin-80_contig-100_1	GTTTTACTACCTTATGAAATTACACTATTCTCAAAC	Forward	TTTATAATACTTTAATTTCAT	TTTATAATACTTTAATTTCATATAAAGCTGACAAAAAAATTAAAGAATACGCTATAGAACTTGATAAAAACGGCTTTTATACTCTTGCGAACGAACAGGGAAGGGTATGGGAGCTTATAATGAATATTTTAAATCAGCTCGCAACAGCTCTTGGCGAAACCGATTTAAAAA	TTTATAATACTTTAATTTCATATAAAGCTGACAAAAAAATTAAAGAATACGCTATAGAACTTGATAAAAACGGCTTTT	Yes	MGKEYYLGLDIGTDSVGWAVCDADYKIPKFKGNAMWGIRLFEKSNSAEERRGFRSSRRRTQRKRERLKLLEMLFDEEISKIDPAFFIKLRESNLYLEDKSTKIPYCVFSDENYTDKDFHRDYPTIYHLRNELIKNNKPHDVRLVYLALHHIIKNRGHFLFDYSYKNDKSGDFMPIYNDLKNYFYDNYEIELDCSDVDEFANTLKDKSKGKTKKNAEIAELFGVSKKDDKVLYSALSLLSGSSVKLFDIFDDESLKDVEKKSVSFSSGFDDNANDFQSYLGERFELLEKLKAVYDWAVLADILDGKEYISEAKVAIYEKHKRDLRTLKKYIKIYMPEKKAEIFNISSKDNNYVAYSKHIKTSSGTGVLNSTCTQEEFCAYLKKTLGICKDASYEEMFKEIENSTFMPKQVTKDNGVVPMQVNEKELVAILDNAKEYLPFLLNKDNDGKTVYDKIKALFEYRIPYYIGPLNTHSTKHWLVRSNEKIYPWNIEDVVDFDKSAEKFIEKLTSKCTYLPQYDVIPKHSLLYSKFCVLNELNNLKIDGEKISVQLKQDIYNDLFKKYYKVTNKKLCDYLKSRNIAFDEISGIDNDFKSSLKSYKDLVAYNLTDEQKEEIVKAITIFGDDKKLLKKRLKNEFGDCLSDDEIKKICKLKYTGWSKLSREFLTDVTAVYKETGELINIICALWETNYNLTSLLYSDEFCCDDKENKTFNDKINELNSFGNDKTLNQIVEELYVSPLVKRPIYQSLLITKELEKIMKCPPKKIFVEVARGAEEKKRTVSRRNKLLDLYKSCKNDYPLLFDELQNNTTDDELKSDKLYLYFTQFGKCMYTGENIDLGDLFNKNLYDIDHIYPQSKIKDDSLDNRVLVKKTTNAKKDNEYPLSSQIREKMTPHWKALLDKGLIDKKKYERLVRNYPLSDEELSQFISRQLVETRQSTKAVANILEQLYPRPDTEIVYVKAALASEFRHQYDMLKCREVNDLHHAKDAYLNIVVGNAYNVKFTHNKANFIKGLQNNDKAYTVRLDSMLKHNIDGAWIADNNESLNIVKSTMNKNNIRYTRYAFKQKGGLFDQNILKKGKGQVPIKANDKRNSIEKYGGYNRPSSSYFSLVKYFDKKGKKIIQLVPIDSFEEHIYQNTPERYVSEKIGCDCEILIPCIKYNACISIDGFRMHLSSKSNGGATIVCKPSIQLVVGYENEKYIKGIVKSIETGFNADILKRYNINNDNNLILYDLLSYKIKNTIYKSKFEKVFICMSSGREKFILLDLNEQCYIINEILKILHCNVVTGDLKLLGGSGQSGTVTTNSALSNIKNVKSIKLINQSVTGLFEKEIELLNL	1_180	seq_2215	732	234	1332	78
ZeeviD-2015--PNP-Main-417--bin-32_contig-100_29	TGTTTTGGTACCCTCTAAATTTTTGCTATACTGAAACA	Forward	CAGTATAGCAAAGGTTTAGAGGACCTATCAAAAC	CAGTATAGCAAAGGTTTAGAGGACCTATCAAAACAAGGGAAATATTCCCGAAATCGGAACTGCTTAGCAGTTCCTTTTCTTTTTATATGGGTTGGAGAATTTTATATATTGAAAATGCTAGTGCTGTAAGGCTATATTTAGATAATATTAGAATAGAAAGCACAAATGGTGAGCTTACAGTTCC	CAGTATAGCAAAGGTTTAGAGGACCTATCAAAACAAGGGAAATATTCCCGAAATCGGAACTGCTTAGCAGTTCCTTTT	Yes	MGYILGLDLGITSVGFGIIEEDTYKIIKYGVRLFDEGTADNNLTRRQNRSSRRLKSRRKNRINAIKYLLLNNNVIPNVNFDILDNVYELRVKGLTQKLTNLELANVLVNLAKRRGSSLDVAVDENDNESVVAASALTKNTAELKKNNLYICQAQLAKIKSGVKLRNHDNIYKSDDYEKELRQILSNQDLSNELNDKIVEIIMRRRNFSEGPGSYEFPTKYGSYRVDYVDGIKTIKHVNLIEEMRGKCSIFKNEPRIAKCSFEACLFNLLNDLNNLTINGNGKITKEQKLQIINDYVIPKGKITIPQLVKYLGVEEKDITGFRKNKSEKNIITTFDTYSKMINFLPKDILNVTAYVDSIIELLTKTAVVEERIEEIKKLNLGLNDDVINQLANMTKVNGYHSLSKKAMDIIIPEMIETDKNQMQIIHDNNLDKNDCQEKGPKIKFDSSAILSPVTKRVHMQAIQVVNELRKEYGEFDSIVIETTRAKNSSDEKKDIQEDQKRLEEQKRKSDELLIDLDKNPDNYNTLTKLKLRLYKEQEGKTIYAGLPIDRDLLLNDPTAYQIEHIIPYAVSFDNSMNNKSLASAKENQDKGKRTPWQYFSSGMVSECEGPINDWESFEAFVNSLKISKNKKNNLLNQEDVTKFDNMKAFVARNLSDTSYGVRTVMNTMQQYFNDNNINTKVFTVKGRLTNIFRSRVGLKKDRDYFIHHAVDALIIAGSKNQSVFNNAYLLSTTKDGILIKKTGEVFDYSQDPFDDPRFLNYISSLKKIEGKPEYFSYKVDKKTNRQFADQTIYSTRNYDGVDYVVKKYKDIYGKDGESLKKLFDDKKEQTLLMARNDIQTFELFKKIYENYKNEKNPFAKYKDEFGPIKKYSKDGKGPEIYQVKYISDKLGNHLDISHKYNVENGNKKVVLLQNSPYRTDVYQSKETGLYNFITIRRYHIYQENDMNIIKPELYQKLLSDKRIDETYEFKFSLNRNDIINLVTVDNQADHINEMLYRFIGTNNDKTNRIEIRYIEKMTLKQIMVSIGKKIVKFEKYNVSPTGKKAKAEKEVLKLKWK	2_15	seq_2227	1344	487	1057	78
XieH-2016--YSZC12003-37308R1--bin-36_contig-100_45	GTTTTGGTACCCTCTAAATTTTTGCTATACTGAAAC	Forward	CAGTATAGCAAAGGTTTAGAGGACCTATCAAAA	CAGTATAGCAAAGGTTTAGAGGACCTATCAAAACAAGGGAATTATTCCCGAAATCGGAACTGCTTAGCAGTTCCTTTTCTTTTAATATGGGTTGGAGAATTTTATATATTGAAAATGCTAGTGCTGTGAGGCTATATTTAGATAATATTAGAATAGAAAGCACAAATGGTGAGCTTACAGTTC	CAGTATAGCAAAGGTTTAGAGGACCTATCAAAACAAGGGAATTATTCCCGAAATCGGAACTGCTTAGCAGTTCCTTTT	Yes	MGYILGLDLGITSVGFGIIEEDTYKIIKYGVRLFDEGTADNNLKRRQNRSSRRLKSRRKNRINAIKYLLLNNNVIPNVNFDILDNVYELRVKGLTQKLTNLELANVLVNLAKRRGSSLDVAVDENDNESVVAASALTKNTAELKKNNLYICQAQLAKIKSGVKLRNHDNIYKSDDYEKELRQILSNQDLSNELNDKIVEIIMRRRNFSEGPGSYEFPTKYGSYRVDYVDGIKTIKHVNLIEEMRGKCSIFRNEPRIAKCSFEACLFNLLNDLNNLTINGNGKITKEQKLQIINDYVIPKGKITIPQLVKYLGVEEKDITGFRKNKSEKNIITTFDTYSKMINFLPKDILNVTAYVDSIIELLTKTAVVEERIEEIKKLNLGLNDDIINQLANMTKVNGYHSLSKKAMDIIIPEMIETDKNQMQIIHDNNLDKNDCQEKGAKIKFDSSAILSPVTKRVHMQAIQVVNELRKEYGEFDSIVIETTRAKNSSDEKKDIQEDQKRLEEQKRKSDELLIDLDKNPDNYNTLTKLKLRLYKEQEGKTIYAGLPIDLDLLLNDPTAYQIEHIIPYAVSFDNSMNNKSLASAKENQDKGKRTPWQYFSSGMVSECEGPINDWESFEAFVNSLKISKNKKNNLLNQEDVTKFDNMKAFVARNLSDTSYGVRTVMNTMQQYFNDNNINTNVFTVKGRLTNIFRSRVGLKKDRDYFIHHAVDALIIAGSKNQSVFNNAYLLSSTKDGILIKKTGEVFDYSQDPFDDPRFLNYISSLKKIEGKPEDFSYKVDKKTNRQFADQTIYSTRNYDGVDYVVKKYKDIYGKDGESLKKLFDDKKEQTLLMARNDIQTFELFKKIYENYKNEKNPFAKYKDEFGPIKKYSKDGKGPEIYQVKYISDKLGNHLDISDKYNVENGNKKVVLLQISPYRTDVYQSKETGLYNFITIRRYHIYQENDMNIIKPELYQKLLSDKKIDETYEFKFSLNRNDIINLVTIDNQADHIDEMLYRFIGTNNDKTNKIEIRYIEKMTLKQIMVSIGKKIVKFEKYNVSPTGKKAKAEKEVLKLKWK	1_3	seq_2237	1344	487	1057	78
ZellerG-2014--CCIS59132091ST-4-0--bin-30_contig-100_159	GTTTGAGAGTAGTGTAAATTCATATGGTAGAAAAAC	Reversed	TTTTAGAATTTTGAAAACTCAAATCTCTTGGAGAAAA	TTTTAGAATTTTGAAAACTCAAATCTCTTGGAGAAAAAATAATATCACAGCGCTTACTCATATCAAGTAATTCATTTTCTTTTCCATAGAAAAGCAATTTTTCCTCTATTCTATGAATTTGATTCCATAAAGCTTCAACTAAATAAGTATATTCTTCCGAATCTTCTAAAATAAGTGCATTTATTCT	TTTTAGAATTTTGAAAACTCAAATCTCTTGGAGAAAAAATAATATCACAGCGCTTACTCATATCAAGTAATTCATTTT	Yes	MSKKYYLGLDIGTNSVGWAVTDENYNLCKYAGKRMWGIRLFEGGETAEQRRISRSNRRRLSRKKQRIDLLQELFAEEIAKIDPTFFIRLNESRLHLEDKSTGEKFPLFTDKDYTDIQYYKEYPTMYHLRKELIENPKAHDIRLVYLACHHILKNRGHFLINGSFSDVKKLSSVCESMLNSFNGISKYQIEINDIERLEEILSDRKKQKSVKAKELIQIFECGPCEDKTDEKTCKAIVSNLCKWLTGLKGNINSIFDMQFEEIDTSSFSFTEPKYEDTISAALEEKYPDYADVIQKIKTVYDWSVLVEIMAGEDYLSFAKVNAYNKHKENLCILKEVIRKYCDSEMYHKFFNGFDEKNGYGNYIGSIYKNGHSYAMKKCSTEDFYKTLGKILDKIQPEKEDENVLEELKVEVKNQTLLPLARTTANGTIPNQVHIQELKAILDNAKKYLPFLNEKDEYGTVAEKIISIAKFRIPYYVGPLSTRHKEQGANSWIVRKQEGRIYPWNFEEMVDLEQSNKEFIQRMTNKCTHLIGEDVLPKNSLLYSRYMVLNELNNLRIRGNKISVNLKQELYKELFCTKAKVTGKGLFNYLKKEDEELALEDISGFDIDFKSSLTSYLDFKKQILGEEIEKDKYKDIVENIIKWKTIYDDDSKMMKKMIEREYPNVFSKDQIKKICRFKYSGWGNFSLSFLNGIRGADRETGENFTIIEALWKTNYNLMQLLSKQFTFREEIDLINADKVGKIDKVSYDNTVKDLIVSPANKRAIWQTVQITEEIKKVMKCKPERIFIEMARGGEKEKRRTVSRKARLLELYAACKDDVRDWTKEIENREEREFNSKKLYLYYTQMGRCMYSGEEIDIDELMQKNSKWDIDHIYPQSKIKDDSIDNMVLAKKVINNSKQNKLLSPDIRIKMKKYWNTLYKGNFISKKKYDRLTRTEDFTNEELSGFIERQIVETRQSSKAVAELLNRLYEHSEIVYVKAGLVSDFRHDNKLLKSRRINDYHHAKDAFLNIVVGNVYNAKFTSNPRKWIKENRGTNYSIRRVFDYNVKRGNTVVWQGVKDAGHSIEAIRKTMARNDILYTEYTYCDKGELFNATLVRKGNDKAINLKKDLDSVKYGGYNTPKTSAFAFIEFDGKKKERKNHIVEIPVYIVNIASRQPDTIKEYLEQKKGYKNVVVKKYPIKKNALIKVDGYLARLRGATEKDVLLKNAVQLVLRDEYSENIRKVEKYLENNIQYQADSKFEGFTQEDLNDLYDELYIKLKESIYNKRPANQLGTLEKGREKYRAIGDLREKAKIINNILALFQCDATTSTNLKEIGGTANAGNMAYNKNTLPTKKLILIHQSVTGLFETEEELV	6_5	seq_2269	617	118	1351	78
ZeeviD-2015--PNP-Main-399--bin-47_contig-100_46	GTTTGAGAATGATGTAAAAATGTATGGTACTCAAAC	Forward	ACCATACATTTTTACATCATTCTCAAAC	ACCATACATTTTTACATCATTCTCAAACACGAGAAATTGAAGGCTGACCTGATTCGTGGTTTGAGTACCATACATTTTTACATCATTCTCAAACGCTCCTGCGATGGCGATTGCTGTCCTGGTGTTTGAGTACCATACATTTTTACATCATTCTCAAACATCGCTGCAGTTTGGGACG	ACCATACATTTTTACATCATTCTCAAACACGAGAAATTGAAGGCTGACCTGATTCGTGGTTTGAGTACCATACATTTT	Yes	MKGEYYLGLDMGSSSVGWAVTNEKYEILRAHGKTLWGVRLFDSAQTAEERRGFRTAKRRLDRRNWRIELLQKIFAEEVEKIDDGFFRRMKESRYWPEDKRDRQGKCPELPYALFADDDYTDKEYHKQFPTIYHLRKWLMETDETPDIRLIYLALHHMMKHRGHFLLNGNIEQVREFQTTFEQFLEAVRAEELGFSSEIGVERSKEIEAILKDRTLTKSAKKTKAVKAMRAETSCEKEWLGLITGGTAKLGNLFGEKQMDTLERPKLCFADAGYEEYAGEIEAELGEKYVLIEHAKAVYDWAVLADILQNYSSLSEAKVALYEKHKKDLKDLKKLVRENLSREEYQRLFAKKDEKANYYAYIKAPKQCSQEDFYGYLKKNILGKISDVTKASCMQKEMEMGTFLPKQTVKDNSVIPYQIHLYELNAILKNLEDKVPLLKENGEKIQKIFTFRIPYYVGPLNGIRKKGEKSNWAVRKEGKIYPWNFDEMVDLEASAEQFIRRMTNKCTYLPSEDVLPKYSLLYSKYEVLNELNNLRLDGEKISVEQKQKIYEEVFQKSRKVTQKKLKNYLVKEGITGKEVEITGIDGDFKSSLTAYHDFKEKLTNLSLNQAEKECIILNVTLFGDDKAILKQRLKKLFPELTEKQRDSISKLPYRGWGRLSKVFLEEMEAPAPETGEAWSIIRALWETNDNLMQLLSEKYLFASAIEEKNGNEQKKRDISYELVEELYVSPAVKRQIWQSLLIVKEICKVMGNPPKRVFIEMAREKTDQGRTSSRKKKLLELYKKCKAEEKDWIDEIEKRSDAEMRRDKLYLYYTQKGKCMYSGETIELEELWDNQKYDIDHIFPQSKVMDDSLDNRVLVKKKCNQMKEDKYPIDETVRKKMQPFWKSLVDAGLISEEKYKRLIRGNGFEPSELAGFISRQLVETRQSTKAAASILQQVIPDTQIVYVKAPTVSKFRKDFKFLKVREMNDYHHAKDAYLNIVVGNAYFVKFTSNPIHFIKENPGRSYNLKKMFEQERIERNGEIAWEGGNGTIVTVRKFMEKNNILVTRRSYEATGALFDQQIVKKGKGQVPIKSSDERLCDIQKYGGYNKEAGAYFVLAESEGKKGKKIRTIEYVPIRLKKEIQKSEENIIRYLEEERQLKNPRVLVPEIKIDTLFCVDGFYMWVSGRSGDQLLMQGANQLVLSQEETEILKKIVQYVERKKQNKELKIYDSDHLEEKKVVMLYETFLNKLTNTVYAKKLGAQAKTLTEKREKFKELCIEEKCIVLYEILHFFQCQSVTADLKLIGGSGRAGILYLNKNITDCSRIEMIHQSPTGIYEQAVDLNAL	1_9	seq_2707	748	200	1325	78
VatanenT-2016--G78593--bin-2_contig-100_35	GTTTTGCTACCATATGGATTTTTGCTAGAAGATAAC	Forward	GTTATAATCTAGCAAAAATTTATATGACCTGGCAAAA	GTTATAATCTAGCAAAAATTTATATGACCTGGCAAAACAAGGGTTTATCCCGGATTCGGCTCCTATAAGGAGCCTTTTCTTTTTATATTGTTTATGGGTTACAAGGTCATATATATATATCCCAGGCTGAGCATCTGCATCTCTATCTTGACAATTTAAAGGTGGAAAAGGAAAATACAGATATTCT	GTTATAATCTAGCAAAAATTTATATGACCTGGCAAAACAAGGGTTTATCCCGGATTCGGCTCCTATAAGGAGCCTTTT	Yes	MGRLVLGLDIGITSVGYGVIDIDKYEFVDYGVRLFKEGTAADNETRRNTRGHRRLISRKATRINDMKHLLKSLGIINEDFHSLDNVYEICVKGLKEKLSNDELATAILHITKRRGSTIETVDDTEEASKETGELKEILQANSKKLADGKFICEVQLELLNNGESIRGHHNNFKTKDYIKELNEILSHQELPEEACEAIVQIVSRKRAYYEGPGSQKSPTPYGRYIEANQKEPIDLIEKMRGKCSVYPDEPRAPKLAVSSDIFNLLNDLNNLTYDGNRKITMDQKDEVFKIVDKKAKVEPKDIAKILGTDLSNISGFRIDKKKNPLKSEFKGYAKLKKCFKECGETISLKDYEALDQIIEILTNRKGIEERKQLLNLVNSSLITDETVNKLANLDGIANYHSLSLKAMKELNGEMYVSNYNQMQLIQQIHKGKDVSALKGKKSIEADDTAILSPVTKRAQRETFKVINALRRKYGEFDTIVVEMTREKNSADQKKSINNRQKFYEEKNKEVDTLLKENGYNPDKINGKTKMKVRLYLEQDGKSAYTLEPLSLGEVITNPRYTEIDHIIPISISLDDSYNNKILATANENKAKGNRTPIDAYNKHLFDNPALGLSGDLQTYISVVQSSKRFSRRKKNYLLYKDDITKMDVVQKFIARNLIDTSYANRVVLNTLTDYFKANEIPTKVFTLNGNITHKFRTQINLPK	1_1	seq_2711	1100	371	703	78
ZeeviD-2015--PNP-Main-607--bin-20_contig-100_30	GTTTTGGTACCCTCTAAATTTTTGCTATACTGAAAC	Forward	CAGTATAGCAAAGGTTTAGAGGACCTATCAAAA	CAGTATAGCAAAGGTTTAGAGGACCTATCAAAACAAGGGAATTATTCCCGAAATCGGAACTGCTTAGCAGTTCCTTTTCTTTTAATATGGGTTGGAGAATTTTATATATTGAAAATGCTAGTGCTGTGAGGCTATATTTAGATAATATTAGAATAGAAAGCACAAATGGTGAGCTTACAGTTC	CAGTATAGCAAAGGTTTAGAGGACCTATCAAAACAAGGGAATTATTCCCGAAATCGGAACTGCTTAGCAGTTCCTTTT	Yes	MGYILGLDLGITSVGFGIIEEDTYKIIKYGVRLFDEGTADNNLTRRQNRSSRRLKSRRKNRINAIKYLLLNNNVIPNVNFDILDNVYELRVKGLTQKLTNLELANVLVNLAKRRGSSLDVAVDENDNESVVAASALTKNTAELKKNNLYICQAQLAKIKSGVKLRNHDNIYKSDDYEKELRQILSNQDLSNELNDKIVEIIMRRRNFSEGPGSYEFPTKYGSYRVDYVDGIKTIKHVNLIEEMRGKCSIFRNEPRIAKCSFEACLFNLLNDLNNLTINGNGKITKEQKLQIINDYVIPKGKITIPQLVKYLGVEEKDITGFRKNKSEKNIITTFDTYSKMINFLPKDILNVTAYVDSIIELLTKTAVVEERIEEIKKLNLGLNDDIINQLANMTKVNGYHSLSKKAMDIIIPEMIETDKNQMQIIHDNNLDKNDCQEKGSKIKFDSSAILSPVTKRVHMQAIQVVNELRKEYGEFDSIVIETTRAKNSSDEKKDIQEDKKRLEEQKRKSDELLIDLDKNPDNYNTLTKLKLRLYKEQEGKTIYAGLPIDLDLLLNDPTAYQIEHIIPYAVSFDNSMNNKSLASAKENQDKGKRTPWQYFSSGMVSECEGPINDWESFEAFVNSLKISKNKKNNLLNQEDVTKFDNMKAFVARNLSDTSYGVRTVMNTMQQYFNDNNINTNVFTVKGRLTNIFRSRVGLKKDRDYFIHHAVDALIIAGSKNQSVFNNAYLLSTTKDGILIKKTGEVFDYSQDPFDDPRFLNYISSLKQIEGKPEDFSYKVDKKTNRQFADQTIYSTRNYDGVDYVVKKYKDIYGKDGESLKKLFDDKKEQTLLMARNDIQTFELFKKIYENYKNEKNPFAKYKDEFGPIKKYSKDGKGPEIYQVKYISDKLGNHLDISDKYNVENGNKKVVLLQISPYRTDVYQSKETGLYNFITIRRYHIYQENDMNIIKPELYQKLLSDKKNDETYEFKFSLNRNDIINLVTIDNQADHIDEMLYRFIGTNNDKTNKIEIRYIEKMTLKQIMVSIGKKIVKFEKYNVSPTGKKAKAEKEVLKLKWK	1_15	seq_2751	1344	487	1057	78
ZeeviD-2015--PNP-Main-752--bin-5_contig-100_14	GTTTGAGGGTATTGCTAAAACAAATACAACAAACAC	Forward	TGTATTTGTTTTAGCAATACCCTCAAAC	TGTATTTGTTTTAGCAATACCCTCAAACTATCCTTTCTTCATGCAGGTGTCAGTTAGAGTGTTTGTTGTATTTGTTTTAGCAATACCCTCAAACAGCAAGTGCTGCTGCAAGTCTCTTTGTAGGTGTTTGTTGTATTTGTTTTAGCAATACCCTCAAACTTCATACAACGAATAGCCC	TGTATTTGTTTTAGCAATACCCTCAAACTATCCTTTCTTCATGCAGGTGTCAGTTAGAGTGTTTGTTGTATTTGTTTT	Yes	MENSNNSKKYYLGLDMGTDSCGWCVTDDKYNIIRSHKKTYDPDGKLIKREGCHLWGSRLFGPANTAENRRLNRTARRRLARRRRRIILLRELFQPEMDKIDPNFFRRLDQSNLWNEDKDKELQMGHNFLFNDKDLTDKEYYKDFPTIYHLRKAMVNGLTINGHYYDPKKQFDIREVYLVLAHMIKYRGNFLMEGDVQGSVVDPTYLKQCFDNIDAILISLNNGEDDENEDNQIDSSECCFNIDEKKASKLANEIFQKINKVSYLEDEEGKLFGKFNSKDIRKKILKLINGGSGVKLKDFLPKEILVAHNGDDEYGDKKIDLSSETLEDDINGYGLPESYIEIILEAKKIYDFRTLAYLLHGKSLLCDAMVNVYDEHKEQLAALKRLYKKYATKEQYYFMFRDSRILDGDDSDDEEDKEESNKEESKDKKKKASYVSYIGYTKTKSKAKHTGAHITSEKNISALIKQIKTDLKFDDLKSKVDDPSQQNELSEQDISDIQCIEEAIESNTFLPRQNSRNNGVFPYQLNLNEMRTIIENQSKYYPFLKDKAPSFPDGKAEEYKIVSLLKFKIPYYIGPLSQPNDYARDDKRDNHWVQFRGENNQGIINPWNFSQIVDLEGTADKFISNLTNYCTYIFGENTLPKESLIFQAYKVLNDLNNLKVNGSLISKEDKDYIIQNVYLKKKKIKGKDILNALKHKYKDEPSITTKGSGKSIGEDEVDLTMFNSSLSSFIDMSDPNAFGPEFYKDSNKFELAEKVIELITIVEDKDLLKERLKKLGLSDNQVNYLFKQKYSGWAPLSRKLLDGITIDCVNENTGEAYPVTIIDVMRDTPLNFMEIYETKESQFSGFKEKVAELNDEKKLSRDDLIEESYASPAMKRSVRQTFKVIDELKNTLNIDHFDRIFVEATRAPGEAGKMVKSRKKQLQEAYDAAKDLVDQESRDDLQKLRDDLEKQTDDQLRRKKVYLYFMQLGRSVYSDEKIDLNELDKNYDIDHIIPQAKLKDDSFNNMVLVERELNNKKQDEYPIPSTIISEHGRNWIQKLAKIQDKNKRSYFMPKDKANRLLRPELKKLTSDELNGFINRQLTLTNQSVKAVCDILKMTEKGSEIVYSKANFVSDFRKLCGELRPSYDAFVKVRDINDFHHANDAYLNIVVGNVYYEKFKNFYINNRIDYDNNGKKDLSVLASKLFTKTQADDKTGNIYWEARFHNEKETDSNGKERTIKVKDEGTESTFDKIEYYMELNDPLVTQMQYTLSGKQGFFKKITLKTKAKDNEDNSDKLFPLKQYLRSDSNKVMDVNKYGGYSDMITPYFMLVQSEGKKGKHIYSLESIPTIYLKSFKKKEEDIINYLSCKNKLKNPVVISDKLLMRTIVKIPYFKNDSNLSLVKLGTSGRTGNNIIYINLSELILPIEWKNYYRKISNLLGTNVSSTKPKDLSKFTEQMKNDPTSTLVDGSNKVEHDKNNRFFSYLINNVINKPIFEGLPKTSCSFIKLESKYDEFCSLNTLEQAKIIATIIKLLSCKSVPGCKLSNLSGLPSSLGALISNKALTEGTIISKESSCGLKENIIFVVPND	1_31	seq_2794	10	6	1567	78
BritoIL-2016--M1-16-ST--bin-81_contig-100_16	GTTTTGCTACCATATGGATTTTTGCTAGATTAAGAC	Forward	GTTATAATCTAGCAAAAATTTATATGACCTAGCAAAA	GTTATAATCTAGCAAAAATTTATATGACCTAGCAAAACAAGGGTTTATCCCGGATTCGGCTCCTATAAGGAGCCTTTTCTTTTTATATTGTTTATGGGTTACAAGGTCATATACATATCCCAGGCTGAACATCTGCACCTATATCTTGATAATTTAAAGGTAGAAAAAGAGAATACAGATATTCTTA	GTTATAATCTAGCAAAAATTTATATGACCTAGCAAAACAAGGGTTTATCCCGGATTCGGCTCCTATAAGGAGCCTTTT	Yes	MGRLVLGLDIGITSVGYGVIDIDKYEFVDYGVRLFKEGTAAENETRRTTRGHRRLISRKATRLNDMKHLLKSLGILTDSFHPLNNVYEIRAKGLKEKLSNDELATAILHITKRRGSTIETVDDTEEASKETGELKEILQANSKKLADGKYICELQLELLNSGKSIRGHHNNFKTKDYIKELKEILSHQELSEEACEAIVQIVSRKRAYYEGPGSQKSPTPYGRYIEANQKEPIDLIEKMRGKCSVYPDEPRAPKLALTSDIFNLLNDLNNLTYNGDKKITMDQKDEVFKIVTKKAKVEPKDIAKILGTDLSNISGFRIDKKKNPLKSEFKGYAKLKKCFKDCGETISLEDYEVLDQIIEILTNRKGIEERKQLLNLINSSLITDETVEKLANLDGIANYHSLSLKAMRELNEEMYVSNYNQMQLIQQIHKGKDVSALKGKKSIEADDTAILSPVTKRAQRETFKVINALRRKYGEFDTIVVEMTREKNSADQKKSINNRQKFYEEKNKEVENLLKENGYNPDKINGKTKMKVRLYLEQDGKSAYTLEPLSLGEVITNPRYTEIDHIIPISISLDDSYNNKILATANENKAKGNRTPIDAYNKHLFDNPTLGLSGDLQKYISVVQTSKRFSRRKKNYLLYKDDITKMDVVQKFIARNLIDTSYANRVVLNTLTDYFKANEIPTKVFTLNGNITHKFRTQINLPKEREEDYLHHAVDGLIIASVKTMGLLNGCLAKYELKDLYDQDTGEIKKVPGKEEFFDPKYIEFISTLKNIYDESNKYYRGIMTRNQLAYAPIKISHKVDTKPNRQVADETIYSTRVVNGEEILVQKYKDIYDPKFKNLAEDIVNGKAEDKYIMAKKDPATFEEITRIILDHYETFKDDPKQYVKDKKGVKLKGENPLTAYKEEFGKIRKFSKKGNGPEITCIKYYAEELGNHIDISKNYNTKHGKKVILKQISPYRTDFYRDIDGKVKMVTIRYKDVSFKESLGLYCIDRDWYQAEKTKKKISDEAIFLCSLHHDELLGVVKKEGQKYIYDDSTESDGNTKYHDGITSEILKFVATNDDTKNKLEVKPIYKKTMVRKFPVVGTFVNVKKYATDVLGNMYEVKDNNLKLEFK	1_11	seq_2863	1100	371	1113	78
YuJ-2015--SZAXPI015227-13--bin-35_contig-100_1	GTTTTACTACCTTATGAAATTACACTATTCTCAAAC	Forward	TTTATAATACTTTAATTTCAT	TTTATAATACTTTAATTTCATATAAAGCTGACAAAAAAATTAAAGAATACGCAATAGAACTTGATAAAAACGGCTTTTATACTCTTGCAAACGAACAGGGAAGGGTATGGGAGCTTATAATGAATATTTTAAATCAGCTCGCAACAACTCTTGGCGAAACTGATTTAAAAA	TTTATAATACTTTAATTTCATATAAAGCTGACAAAAAAATTAAAGAATACGCAATAGAACTTGATAAAAACGGCTTTT	Yes	MGKEYYLGLDIGTDSVGWAVCDTNYKIPKFKGNAMWGIRLFEKSNSAEERRGFRSSRRRTQRKRERLKLLEMLFDEEISKIDPAFFIKLRESNLYLEDKSTKIPYCVFSDENYTDKDFHRDYPTIYHLRNELIKNNKPHDVRLVYLALHHIIKNRGHFLFDYSYKNDKSGDFMPIYNDLKNYFYDNYEIELDCSDVDEFANILKDKSKGKTKKNAEIAELFGVSKKDDKVLYSALSLLSGSSVKLFDIFDDEALKDVEKKSVSFSSGFDDNANDFQSYLGERFELLEKLKAVYDWAVLADILDGKEYISEAKVAIYEKHKRDLRTLKKYIKIYMPEKKAEIFNISSKDNNYVAYSKHIKTSSGTGVLNSTCTQEEFCTYLKKTLGICKDASYEEMFKEIENSTFMPKQVTKDNGVVPMQVNEKELVAILDNAKEYLPFLLNEDNDGKTVYDKIKALFEYRIPYYIGPLNTHSTKHWLVRSNEKIYPWNIEDVVDFDKSAEKFIEKLTSKCTYLPQYDVIPKHSLLYNKFCVLNELNNLKIDGEKISVQLKQDIYNDLFKKYYKVTNKKLCDYLKSRNIAFDEISGIDNDFKSSLKSYKDLVAYNLTDEQKEEIVKAITIFGDDKKLLKKRLKNEFGDCLSDDEIKKICKLKYTGWSKLSREFLTDVTAVYKETGELINIICALWETNYNLASLLYSDEFCCDDKENKTFNDKINELNSFGNDKTLNQIVEELYVSPLVKRPIYQSLLITKELEKIMKCPPKKIFVEVARGAEEKKRTVSRRNKLLDLYKSCKNDYPLLFDELQNNTTDDELKSDKLYLYFTQFGKCMYTGENIDLGDLFNKNLYDIDHIYPQSKIKDDSLDNRVLVKKTTNAKKDNEYPLSSQIREKMTPHWKALLDKGLIDKKKYERLVRNYPLSDEELSQFISRQLVETRQSTKAVANILEQLYPRPDTEIVYVKAALTSEFRHQYDMLKCREVNDLHHAKDAYLNIVVGNAYNVKFTHNKANFIKGLQNNDKAYTVKLDSMLKHNIDGAWIADNNESLNIVKSTMNKNNIRYTRYAFEKKGGLFKVTILKKGNGQASIKKNDKRNSIEKYGGYNQVSSTYFSCVEHGKDNKRMISMFSVNLHDKNKYEENPIAYLIENYGLINPIIKVKKVKIQSCISFDNMLCYLGGKDSGGSQISYRPGVQLVLGYDNERYIRNVIRCAGGDLHLQTSKNEEDIVTAEKNIELFNLLIEKMKNNIYGVLYSNLGDKLYCSKEKFEKLDIVEQCNVIKNVLTILKNNASKGDLKSIGIKANGAIRLNNNISEIKNVKSIKLINQSVTGLFEQEIELLNL	1_303	seq_2925	726	234	1333	78
YuJ-2015--SZAXPI003424-12--bin-7_contig-100_15	CATTTGGAATCATTTGCTTTTACATGGTTCCAAAACA	Reversed	GATTTGAATCCATGTAAAAATGTAAAGCAAATGATTCCAAAT	GATTTGAATCCATGTAAAAATGTAAAGCAAATGATTCCAAATGTGTTGAGAGCATAAGAAGCTACGAGTTAGAGTTTTGGAACCATGTAAAAGCAAATGATTCCAAATGCAATAGGTGCTAAACCTTTACTGGTTGACGTGTTTTGGAACCATGTAAAAGCAAATGATTCCAAATGGAGCCATATGCTCTTT	GATTTGAATCCATGTAAAAATGTAAAGCAAATGATTCCAAATGTGTTGAGAGCATAAGAAGCTACGAGTTAGAGTTTT	Yes	MQNGFLGITVSSEQVGWAVTNPKYELERASRKDLWGVRLFDKAETAEDRRMFRTNRRLNQRKKNRIHYLRDIFHEEVNQKDPNFFQQLDESNFCEDDRTVEFNFDTNLYKNQFPTVYHLRKYLMETKDKPDIRLVYLAFSKFMKNRGHFLYKGNLGEVMDFENSMKGFCESLEKFNIDFPTLSDEQVKEVRDILCDHKIAKTVKKKNIITITKVKSKTAKAWIGLFCGCSVPVKVLFQDIDEEIVTDPEKISFEDASYDDYIANIEKGVGIYYEAIVSAKMLFDWSILNEILGDHQLLSDAMIAEYNKHHDDLKRLQKIIKGTGSRELYQDIFINDVSGNYVCYVGHAKTMSSADQKQFYTFLKNRLKNVNGISSEDAEWIDTEIKNGTLLPKQTKRDNSVIPHQLQLREFELILDNMQEMYPFLKENREKLLKIFNFVIPYYVGPLKGVVRKGESTNWMVPKKDGVIHPWNFDEMVDKEASAECFISRMTGNCSYLFNEKVLPKNSLLYETFEVLNELNPLKINGEPISVELKQRIYEQLFLTGKKVTKKSLTKYLIKNGYDKDIELSGIDNEFHSNLKSHIDFEDYDNLSDEEVEQIILRITVFEDKQLLKDYLNREFVKLSEDERKQICSLSYKGWGNLSEMLLNGITVTDSNGVEVSVMDMLWNTNLNLMQILSKKYGYKAEIEHYNKEHEKTIYNREDLMDYLNIPPAQRRKVNQLITIVKSLKKTYGVPTKIFFKISREHQDDPKRTSSRKEQLKYLYKSLKSEDEKHLMKELDELNDHELSNDKVYLYFLQKGRCIYSGKKLNLSRLRKSNYQNDIDYIYPLSAVNDRSMNNKVLTGIQENRADKYTYFPVDSEIQKKMKGFWMELVLQGFMTKEKYFRLSRENDFSKSELVSFIEREISDNQQSGRMIASVLQYYFPESKIVFVKEKLISSFKRDFHLISSYGHNHLQAAKDAYITIVVGNVYHTKFTMDPAIYFKNHKRKDYDLNRLFLENISRDGQIAWESGPYGSIQTVRKEYAQNHIAVTKRVVEVKGGLFKQMPLKKGHGEYPLKTNDPRFGNIAQYGGYTNVTGSYFVLVESMEKGKKRISLEYVPVYLHERLEDDPGHKLLKEYLVDHRKLNHPKILLAKVRKNSLLKIDGFYYRLNGRSGNALILTNAVELIMDDWQTKTANKISGYMKRRAIDKKARVYQNEFHIQELEQLYDFYLDKLKNGVYKNRKNNQAELIHNEKEQFMELKTEDQCVLLTEIKKLFVCSPMQADLTLIGGSKHTGMIAMSSNVTKADFAVIAEDPLGLRNKVIYSHKGEK	2_4	seq_2977	778	267	1312	78
Bengtsson-PalmeJ-2015--TRAVELRES50--bin-57_contig-100_11	GTTTTGGTACCCTCTAAATTTTTGCTATACTGAAAC	Forward	CAGTATAGCAAAGGTTTAGAGGACCTATCAAAA	CAGTATAGCAAAGGTTTAGAGGACCTATCAAAACAAGGGAATTATTCCCGAAATCGGAACTGCTAAGCAGTTCCTTTTCTTTTAATATGGGTTGGAGAATTTTATATATTGAAAATGCTAGTGCTGTGAGGCTATATTTAGATAATATTAGAATAGAAAGCACAAATGGTGAGCTTACAGTTC	CAGTATAGCAAAGGTTTAGAGGACCTATCAAAACAAGGGAATTATTCCCGAAATCGGAACTGCTAAGCAGTTCCTTTT	Yes	MGYILGLDLGITSVGFGIIEEDTYKIIKYGVRLFDEGTADNNLTRRQNRSSRRLKSRRKNRINAIKYLLLNNNVIPNVNFDILDNVYELRVKGLTQKLTNLELANVLVNLAKRRGSSLDVAVDENDNESVVAASALTKNTAELKKNNLYICQAQLAKIKSGVKLRNHDNIYKSDDYEKELRQILSNQDLSNELNDKIVEIIMRRRNFSEGPGSYEFPTKYGSYRVDYVDGIKTIKHVNLIEEMRGKCSIFRNEPRIAKCSFEACLFNLLNDLNNLTINGNGKITKEQKLQIINDYVIPKGKITIPQLVKYLGVEEKDITGFRKNKSEKNIITTFDTYSKMINFLPKDILNVTAYVDSIIELLTKTAVVEERIEEIKKLNLGLNDDIINQLANMTKVNGYHSLSKKAMDIIIPEMIETDKNQMQIIHDNNLDKNDCQEKGAKIKFDSSAILSPVTKRVHMQAIQVVNELRKEYGEFDSIVIETTRAKNSSDEKKDIQEDQKRLEEQKRKSDELLIDLDKNPDNYNTLTKLKLRLYKEQEGKTIYAGLPIDLDLLLNDPTAYQIEHIIPYAVSFDNSMNNKSLASAKENQDKGKRTPWQYFSSGMVSECEGPINDWESFEAFVNSLKISKNKKNNLLNQEDVTKFDNMKAFVARNLSDTSYGVRTVMNTMQQYFNDNNINTNVFTVKGRLTNIFRSRVGLKKDRDYFIHHAVDALIIAGSKNQSVFNNAYLLSSTKDGILIKKTGEVFDYSQDPFDDPRFLNYISSLKKIEGKPEDFSYKVDKKTNRQFADQTIYSTRNYDGVDYVVKKYKDIYGKDGESLKKLFDDKKEQTLLMARNDIQTFELFKKIYENYKNEKNPFAKYKDEFGPIKKYCKDGKGPEIYQVKYISDKLGNHLDISDKYNVENGNKKVVLLQISPYRTDVYQSKETGLYNFITIRRYHIYQENDMNIIKPELYQKLLSDKKIDETYEFKFSLNRNDIINLVTIDNQADHIDEMLYRFIGTNNDKTNKIEIRYIEKMTLKQIMVSIGKKIVKFEKYNVSPTGKKAKAEKEVLKLKWK	1_52	seq_3019	1344	487	1057	78
ZeeviD-2015--PNP-Main-156--bin-48_contig-100_27	GCAGAGATCATAACGCTACGAGCTATAGCACTGAAAC	Forward	TTTCAAAGCAATAGCTCGTGGCGTTATGATTTCTG	TTTCAAAGCAATAGCTCGTGGCGTTATGATTTCTGTTTTAATACAGCCACTATTTGGCAATAGATATCTGTTTGTTTTGATAAAATCCCGTTTTTAATCAGATCAAAGAAACGAAGTTTTTTATTTAATTATTATGTGAAATGATTGTTTACTTTGTGAACTTGATCTGAACGAACTTTTGATAC	TTTCAAAGCAATAGCTCGTGGCGTTATGATTTCTGTTTTAATACAGCCACTATTTGGCAATAGATATCTGTTTGTTTT	Yes	MTQSERRFSCSIGIDMGAKYTGVFYALFDREELPTNLNSKAMTLVMPETGPRYVQAQRTAVRHRLRGQKRYTLARKLAFLVVDDMMKKQEKRLTDEEWKRGREALSGLLKRRGYSRPNADGEDLTPLENVRAEVFAAHPAFSTYFSEVRSLAEQWEEFTANISNVEMFLGDSNIPADKEFVDFAVAEGLIDKTEKKAYLSALSTMRANANVLTGLRQMGHKPRSEYFKAIEANLKKDSRLAKICEAFGGADRLARLLGNLSNLQLRAERWYFNAPDIMKDRGWEPDRLKKTLVRAFKFFHPAKDQNKQHLELIKQIENSEDIIETLCTLDPNRTIPPYEDQNNRRPPLDQTLLLSPEKLTRQYGEIWKTWSARLTSDEPTLAPAAEILERSTDRKSRVAVNGHEPLPTLAYQLSYALQRAFDRSKALDPYALRALAAGSKSNKLTSARTALENCIGGQNVEKFLDCARRYYREADDAKVGLWFDNADGLLERSDLHPPMKKKILPLLVANILQTDETTGQKFLDEIWRKQIKGRETVASRCARIETVRKSFGGGFNIAYNTAQYRKVNKLPRNAQDKELLTIRDRVAETADFIAANLGLSDEQKRKFANPFSLAQFYTLIETEVSGFSATTLAVHLENAWRMTIKDAVINGETVRAAQCSRLPAETARPFDGLVRRLVDRQAWEIAKRVSTDIQSKVDFSNGIVDVSIFVEENKFEFSASVADLKKNKRVKDKMLSEAEKLETRWLNKNERIKTASRETCPYTGQRLAEGGEIDHILPRSLIKDARGIVFNSEPNLIYVSSRGNQLKKDQRYSLSNLHTDYLKKIFKTSNIAAITAEIEDVVTKLQQTHRLKFFDLLNEHEQDCVRHTLFLDDGSEARNAVLELLATQRRTRVNGTQIWMIKNLANKIREELQDWCRTTNNRLHFQAAATDVSTAKNLRLKLAQHQLDFEKPDIQPIASHSIDALCSFAVGSADAERDQDGFDYLDGKAVLGLYPQSCEVIHLQAKPQEDKSHFDSVAIFKEGIYAEQFLPIFTLNGKIWIGYETLDAKGERCGAIEVSGKQPEELLSMLAPFFNKPVGDLSAHATYRIQKKPAYEFLAKAALQPLSAEEKRLAALLDALRYCTSRKSLMSLCMATNGKSLKKREDVLKPKLFQLKVELKGEKAFKLNGSLTLPMKQDWLRICDSPELVDAFGKPCSADELTSKLARIWKRPVMRDLAHAPVRREFSLPAIDNPSGGFRIRRTNLFGNELYQVHAINAKKYCGFASAGSNVDWSKGILFNELQHENLTECGGRFITSADVTPMSEWRKVVAEDNLSIWIAPGTEGRRYVRVETTFIQASHWFEQSVENWAITSPLSLPASFKVDKPAEFQKAVGTELSELLGQPRDKIFIESIVNTKRIRFWYTVKNSNKKMNESYNNASKS	1_21	seq_3157	163	65	1422	78
XieH-2016--YSZC12003-37171--bin-35_contig-100_18	GTTTGAGAACCTTGTAAGTAAATAAAGGTGCAAAGC	Reversed	GTTTTGCACCTTTATTTACACAAGGTCTCAAA	GTTTTGCACCTTTATTTACACAAGGTCTCAAACACGGATTGATTAAGTACCCGGCACAGGCCGGGCTACGCGCGTTTTCTCACTTTTCGCTTTTTCCACTGCCCGGCTTACAACAAGGTTCTCAAACTTATTAGACTGCCTCAATTCTTTTAAGTATGTTTCACACCTTTATTTACTTACAA	GTTTTGCACCTTTATTTACACAAGGTCTCAAACACGGATTGATTAAGTACCCGGCACAGGCCGGGCTACGCGCGTTTT	Yes	MDKKMYVGIDMGTNSVGMAVTDEEYNLYRVKGKDLWCSRLFTEADTATERRTNRISRRRRQREVARQGVLRKLFADEINKVDEGFFARLDESKYHLEDRDSEQKYTLFTDTGYTDKDYFKDYPTIFHLRNELLHPVKDSYDVRLVYLAIANMFKHRGNFLNESLDADKITSSADEAYRSLVETAMMYSIEFPENINVKKFIDIIGENGVSRSKHLENVCEYLEITKKDKQAYEILKLICGMSGVLINIYGEDVIDEENKKFSICFRDSNYEEKEGEALELLGDEYFELLETIKEIHDIGMLAGIIKGHKYLSEARVDLYEQHKKDLDMLQHVLKKYDMKAYDEMFRVMKAGNYSAYVGSVNAHSKKIRRNGGDGRTREEFYKNVKAVLKKFPEDDEEIKTILSEIDSETFMPKQLTASNGVIPNQLHVSELKAILTNAEKYLPFLLDKDESGLTVSERIVELFRFHIPYYVGPIGAQGENVWAKRRPGEENGKVYPWNFEQKIDTQSAAKEFINRMVRHCTYLSGERTLPKQSFLYEKFMVLNELNNLRIDGKKPSVQVKQGIYEELFKTGKRVTLNQLIKYLYNKSIIASKEDVVIEGIDGGFNASLTSVGKFRGVLGDELFTDANQAMAEEIIFWGTVYGNDKKFLKDEIESKYGTVLSKDQIKRILGFKFNGWGNLSKTFLELQGSCECGDCSLIQALWETNHNLMELLSEQYGFKKELDALASNVEKPLTEWTIDDLDNKYLSAPVKRMVWQTIKMLREACELTNKEPDRVFVEMPREHGKENDRKASRKKKLLDLYSTLKREDKTWAELKIREIEGRTEADFRIKKLYLYYMQQGKCMYSGEKIELNDLFNNNLYDIDHIYPRHFIKDDSLENNLVLVKKEINNHKSDNYPLESDIRKNMNKFWKSLRDKNFISKEKYSRLIRTEEFTDEEKAAFISRQLVETRQGTKAITQVLKQAFPNTQIVFVKAGIVSDFRKKFDINKVRALNDTHHAKDAYLNIVVGNTYYTKFTNNPMNFIKDARKNPKNDFYRYNMDKIFDYNVIRNGEEAWIADNGKTKQHVLRIMKKNSVTITVKTEEYHGALSNKVTVWSKEKAKGNPDAYMPVKTSDTKAQDVTKYGGITSIANSGYTLVEYKVKGKKVRSLEALPAYLGRSNALTNEDIMQYISAALQKEYAGKEISDLSVRVPFVPQKSKVRVDGFEYYLGGKTGKSVYLSNAMPLYLSGNDEEYLRKIMKAIEIDNYEEIDKDSNAIITEEKNVALFDVLCVKLNSEPYINNRWNICKTLEGKEEIFKNLDIKKQCYVIGQIISWINSAMQNVNLKDVCGSEHAGTQTLNKKISESKECILIHQSVTGMYERKIDLLSI	2_15	seq_3171	461	140	1368	78
NielsenHB-2014--V1-UC55-4--bin-22_contig-100_61	GCTGTTTCCAATGGATCAAAGATACTAATTTGAAAGCAAATCACAAC	Forward	ATTAAAATAGTATCTTTGCTCCACAAGAAACAG	ATTAAAATAGTATCTTTGCTCCACAAGAAACAGTCTTGGGGCGAATGGTGACGGTTGGCTTGCGTTGTGATTTGTTTTTAAATTAGTATCTTTGATCCATTGGAAACAGCCACACGCTGGCCGTTCACATAACCCGTGTCGTTGTGGTTTGCTTTCAAATTAGTATCTTTGATCCATTGGAAA	ATTAAAATAGTATCTTTGCTCCACAAGAAACAGTCTTGGGGCGAATGGTGACGGTTGGCTTGCGTTGTGATTTGTTTT	Yes	MIIYFIFEKIVNTILVMKKIVGLDLGTNSIGWALINAYINKEHLYGIEACGSRIIPMDAAILGNFDKGNSISQTADRTSYRGIRRLRERHLLRRERLHRILDLLGFLPKHYSDSLNRYGKFLNDIECKLPWVKDETGSYKFIFQESFKEMLANFTEHHPILIANNKKVPYDWTIYYLRKKALTQKISKEELAWILLNFNQKRGYYQLRGEEEETPNKLVEYYSLKVEKVEDSGERKGKDTWYNVHLENGMIYRRTSNIPLDWEGKTKEFIVTTDLEADGSPKKDKEGNIKRSFRAPKDDDWTLIKKKTEADIDKIKMTVGAYIYDTLLQKPDQKIRGKLVRTIERKYYKNELYQILKTQSEFHEELRDKQLYIACLNELYPNNEPRRNSISTRDFCHLFIEDIIFYQRPLKSKKSLIDNCPYEENRYIDKESGEIKHASIKCIAKSHPLYQEFRLWQFIVNLRIYRKETDVDVTQELLPTEADYVTLFEWLNEKKEIDQKAFFKYPPFGFKKTTSNYRWNYVEDKPYPCNETHAQIIARLGKAHIPKAFLSKEKEETLWHILYSIEDKQEIEKALHSFANKNNLSEEFIEQFKNFPPFKKEYGSYSAKAIKKLLPLMRMGKYWSIENIDNGTRIRINKIIDGEYDENIRERVRQKAINLTDITHFRALPLWLACYLVYDRHSEVKDIVKWKTPKDIDLYLKSFKQHSLRNPIVEQVITETLRTVRDIWQQVGHIDEIHIELGREMKNPADKRARMSQQMIKNENTNLRIKALLTEFLNPEFGIENVRPYSPSQQDLLRIYEEGVLNSILELPEDIGIILGKFNQTDTLKRPTRSEILRYKLWLEQKYRSPYTGEMIPLSKLFTPAYEIEHIIPQSRYFDDSLSNKVICESEINKLKDRSLGYEFIKNHHGEKVELAFDKPVEVLSVEAYEKLVHESYSHNRSKMKKLLMEDIPDQFIERQLNDSRYISKVVKSLLSNIVREENEQEAISKNVIPCTGGITDRLKKDWGINDVWNKIVLPRFIRLNELTESTRFTSINTNNTMIPSMPLELQKGFNKKRIDHRHHAMDAIIIACANRNIVNYLNNVSASKNTKITRRDLQTLLCHKDKTDNNGNYKWVIDKPWETFTQDTLTALQKITVSFKQNLRVINKTTNHYQHYENGKKIVSNQSKGDSWAIRKSMHKETVHGEVNLRMIKTVSFNEALKKPQAIVEMDLKKKILAMLELGYDTKRIKNYFEENKDTWQDINPSKIKVYYFTKETKDRYFAVRKPIDTSFDKKKIKESITDTGIQQIMLRHLETKDNDPTLAFSPDGIDEMNRNILILNKGKKHQPIYKVRVYEKAEKFTVGQKGNKRTKFVEAAKGTNLFFAIYETEEIDKDTKKVIRKRSYSTIPLNVVIERQKQGLSSAPEDENGNLPKYILSPNDLVYVPTQEEINKGEVVMPIDRDRIYKMVDSSGITANFIPASTANLIFALPKATAEIYCNGENCIQNEYGIGSPQSKNQKAITGEMVKEICFPIKVDRLGNIIQVGSCILTN	1_15	seq_3205	36	7	1533	78
VatanenT-2016--G80272--bin-15_contig-100_32	GCAGAGATCATAACGCTACGAGCTATAGCACTGAAAC	Forward	TTTCAAAGCAATAGCTCGTGGCGTTATGATTTCTG	TTTCAAAGCAATAGCTCGTGGCGTTATGATTTCTGTTTTAATTCAGCCACTATTTGGCAATAGATATCTGTTTGTTTTGATAAAATTCCGTTTTTAATCAGATCAAAGAAACGAAGTTTTTTATTTAATTATTATGTGAAATGATTGTTTACTTTGTGAACTTGATCTGAACAGAACTTTTGATA	TTTCAAAGCAATAGCTCGTGGCGTTATGATTTCTGTTTTAATTCAGCCACTATTTGGCAATAGATATCTGTTTGTTTT	Yes	MTQSERRFSCSIGIDMGAKYTGVFYALFDREELPTNLNSKAMTLVMPETGPRYVQAQRTAVRHRLRGQKRYTLARKLAFLVVDDMMKKQEKRLTDEEWKRGREALSGLLKRRGYSRPNADGEDLTPLENVRAEVFAAHPAFSTYFSEVRSLAEQWEEFTANISNVEMFLGDSNIPADKEFVDFAVAEGLIDKTEKKAYLSALSTMRANANVLTGLRQMGHKPRSEYFKAIEANLKKDSRLAKICEAFGGADRLARLLGNLSNLQLRAERWYFNAPDIMKDRGWEPDRFKKTLVRAFKFFHPAKDQNKQHLELIKQIENSEDIIETLCTLDPNRTIPPYEDQNNRRPPLDQTLLLSPEKLTRQYGEIWKTWSARLTSDEPTLAPAAEILERSTDRKSRVAVNGHEPQPTLAYQLSYALQRAFDRSKALDPYALRALAAGSKSNKLTSARTALENCIGGQNVEKFLDCARRYYREADDAKVGLWFDNAEGLLERSDLHPPMKKKILPLLVANILQTDETTGQKFLDEIWRKQIKGRETVASRCARIETVRKSFGGGFNIAYNTAQYREVNKLPRNAQDKELLIIRDRVAETADFIAANLGLSDEQKRKFANPFSLAQFYTLIETEVSGFSATTLAVHLENAWRMTIKDAVINGETVRAAQCSRLPAETARPFDGLVRRLVDRQAWEIAKRASTDIQSKVDFSNGIVDVSIFVEENKFEFSASVADLKKNKRVKDKMLSEAEKLETRWLNKNERIKKASREICPYTGDRLAEGGEIDHILPRSLIKDARGIVFNAEPNLIYASSRGNQLKKNQRYSLSKLDPDYLNKVFKTSNIAAITAEIEDVVTKLQQTHRLKFFDLLNEHEQDCVRHALFLDDGSEARNAVLELLATQRRTRVNGTQIWMIKSLANKIREELQDWCRTTNNRLHFQAAATDVSTAKNLRLKLAQNQPNFEKPDIQPIASHSIDALCSFAVGSADAERDQDGFDYLDGKAVLGLYPQSCEVIRLQAKPQEEKSHFDSVAIFKEGIYAEQFLPIFTLNGRIWIGYETLDSKGERCGAIEVSGKKPEELLSMLAPFFNKPVGDLSAHATYRIQKKPAYEFLAKAALQPLSAEEKRLAALLDALRYCTSRKSLKSFFMAANGKSLKKREDLLKPKLFQLKVELKGEKAFKLNGSLTLPMKQDWLRICNSPELADAFGNPCSADELTSKLAQIWKRPVMRDLAHAPVRREFSLPVIDNPSGGFRIRRTNLFGNELYQVHAINAKKYRGFASADSNVDWANGILFNELQHENLTECCGRFITSADVTPMSEWRKVVTEDNLRIWIAPGTEGRRYVRVETTFIQASHWFEQSVENWAITSPLSLPASFKVDKPAEFQKAVGTELSELLGQPRSEIFIESVGNAKHIRFWYIVVSSNKKMNESYNNASKS	1_1	seq_3211	163	65	1422	78
YuJ-2015--SZAXPI017591-140--bin-44_contig-100_6	CATTTGGAATCATTTGCTTTTACATGGTTCCAAAAC	Reversed	GATTTGAATCCATGTAAAAATGTAAAGCAAATGATTCCAAAT	GATTTGAATCCATGTAAAAATGTAAAGCAAATGATTCCAAATGATGACGGAAACGGAGAAAGGAGTGCATATTGTTTTGGAACCATGTAAAAGCAAATGATTCCAAATGAGGGATATCCAATAAAACAGATATCCCTACGTTTTGGAACCATGTAAAAGCAAATGATTCCAAATGCGTTTGATCGTGTTAAT	GATTTGAATCCATGTAAAAATGTAAAGCAAATGATTCCAAATGATGACGGAAACGGAGAAAGGAGTGCATATTGTTTT	Yes	MQNGFLGITVSSEQVGWAVTNPKYELERASRKDLWGVRLFDKAETAEDRRMFRTNRRLNQRKKNRIHYLRDIFHEEVNQKDPNFFQQLDESNFCEDDRTVEFNFDTNLYKNQFPTVYHLRKYLMETKDKPDIRLVYLAFSKFMKNRGHFLYKGNLGEVMDFENSMKGFCESLEKFNIDFPTLSDEQVKEVRDILCDHKIAKTVKKKNIITITKVKSKTAKAWIGLFCGCSVPVKVLFQDIDEEIVTDPEKISFEDASYDDYIANIEKGVGIYYEAIVSAKMLFDWSILNEILGDHQLLSDAMIAEYNKHHDDLKRLQKIIKGTGSRELYQDIFINDVSGNYVCYVGHAKTMSSADQKQFYTFLKNRLKNVNGISSEDAEWIDTEIKNGTLLPKQTKRDNSVIPHQLQLREFELILDNMQEMYPFLKENREKLLKIFNFVIPYYVGPLKGVVRKGESTNWMVPKKDGVIHPWNFDEMVDKEASAECFISRMTGNCSYLFNEKVLPKNSLLYETFEVLNELNPLKINGEPISVELKQRIYEQLFLTGKKVTKKSLTKYLIKNGYDKDIELSGIDNEFHSNLKSHIDFEDYDNLSDEEVEQIILRITVFEDKQLLKDYLNREFVKLSEDERKQICSLSYKGWGNLSEMLLNGITVTDSNGVEVSVMDMLWNTNLNLMQILSKKYGYKAEIEHYNKEHEKTIYNREDLMDYLNIPPAQRRKVNQLITIVKSLKKTYGVPNKIFFKISREHQDDPKRTSSRKEQLKYLYKSLKSEDEKHLMKELDELNDHELSNDKVYLYFLQKGRCIYSGKKLNLSRLRKSNYQNDIDYIYPLSAVNDRSMNNKVLTGIQENRADKYTYFPVDSEIQKKMKGFWMELVLQGFMTKEKYFRLSRENDFSKSELVSFIEREISDNQQSGRMIASVLQYYFPESKIVFVKEKLISSFKRDFHLISSYGHNHLQTAKDAYITIVVGNVYHTKFTMDPAIYFKNHKRKDYDLNRLFLENISRDGQIAWESGPYGSIQTVRKEYAQNHIAVTKRVVEVKGGLFKQMPLKKGHGEYPLKTNDPRFGNIAQYGGYTNVTGSYFVLVESMEKGKKRISLEYVPVYLHERLEDDPGHKLLKEYLVDHRKLNHPKILLAKVRKNSLLKIDGFYYRLNGRSGNALILTNAVELIMDDWQTKTANKISGYMKRRAIDKKARVYQNEFHIQELEQLYDFYLDKLENGVYKNRKNNQAELIHNEKEQFMELKTEDQCVLLTEIKKLFVCSPMQADLTLIGGSKHTGMIAMSSNVTKADFAVIAEDPLGLRNKVIYSHKGEK	1_45	seq_3626	778	267	1312	78
XieH-2016--YSZC12003-36211--bin-24_contig-100_83	GTTTTGGTACCCTCTAAATTTTTGCTATACTGAAAC	Forward	CAGTATAGCAAAGGTTTAGAGGACCTATCAAAA	CAGTATAGCAAAGGTTTAGAGGACCTATCAAAACAAGGGAATTATTCCCGAAATCGGAACTGCTTAGCAGTTCCTTTTCTTTTAATATGGGTTGGAGAATTTTATATATTGAAAATGCTAGTGCTGTGAGGCTATATTTAGATAATATTAGAATAGAAAGCACAAATGGTGAGCTTACAGTTC	CAGTATAGCAAAGGTTTAGAGGACCTATCAAAACAAGGGAATTATTCCCGAAATCGGAACTGCTTAGCAGTTCCTTTT	Yes	MGYILGLDLGITSVGFGIIEEDTYKIIKYGVRLFDEGTADNNLTRRQNRSSRRLKSRRKNRINAIKYLLLNNNVIPNVNFDILDNVYELRVKGLTQKLTNLELANVLVNLAKRRGSSLDVAVDENDNESVVAASALTKNTAELKKNNLYICQAQLAKIKSGVKLRNHDNIYKSDDYEKELRQILSNQDLSNELNDKIVEIIMRRRNFSEGPGSFEFPTKYGSYRVDYVDGIKTIKHVNLIEEMRGKCSIFRNEPRIAKCSFEACLFNLLNDLNNLTINGNGKITKEQKLQIINDYVIPKGKITIPQLVKYLGVEEKDITGFRKNKSEKNIITTFDTYSKMINFLPKDILNVTAYVDSIIELLTKTAVVEERIEEIKKLNLGLNDDIINQLANMTKVNGYHSLSKKAMDIIIPEMIETDKNQMQIIHDNNLDKNDCQEKGSKIKFDSSAILSPVTKRVHMQAIQVVNELRKEYGEFDSIVIETTRAKNSSDEKKDIQEDQKRLEEQKRKSDELLIDLDKNPDNYNTLTKLKLRLYKEQEGKTIYAGLPIDLDLLLNDPTAYQIEHIIPYAVSFDNSMNNKSLASAKENQDKGKRTPWQYFSSGMVSECEGPINDWESFEAFVNSLKISKNKKNNLLNQEDVNKFDNMKAFVARNLSDTSYGVRTVMNTMQQYFNDNNINTNVFTVKGRLTNIFRSRVGLKKDRDYFIHHAVDALIIAGSKNQSVFNNAYLLSTTKDGILIKKTGEVFDYSQDPFDDPRFLNYISSLKQIEGKPEDFSYKVDKKTNRQFADQTIYSTRNYDGVDYVVKKYKDIYGKDGESLKKLFDDKKEQTLLMARNDIQTFEIFKKIYENYKNEKNPFAKYKDEFGPIKKYSKDGKGPEIYQVKYISDKLGNHLDISHKYNVENGNKKVVLLQNSPYRTDVYQSKETGLYNFITIRRYHIYQENDMNIIKPELYQKLLSDKKIDETYEFKFSLNRNDIINLVTVDNQADHINEMLYRFIGTNNDKTNRIEIRYIEKMTLKQIMVSIGKKIVKFEKYNVSPTGKKAKAEKEVLKLKWK	1_1	seq_3778	1344	487	1057	78
ZeeviD-2015--PNP-Main-214--bin-23_contig-100_117	GTTTTGCTACCATCTATTATTTTGCTAGAAGATGAC	Forward	GTTATATTCTAGCAAAATGATATATGATCTAGCAAAA	GTTATATTCTAGCAAAATGATATATGATCTAGCAAAACAAGGGTTTATCCCGGATTCGGCTCCTATAAGGAGCCTTTTCTTTTACATTGTTTATGGGTTACAAGGTCATATACATATCCCAAGCTGAACATCTGCACCTATATCTTGATAATTTAAAAGTGGAAAAAGAGAATACAGATATTCTTAT	GTTATATTCTAGCAAAATGATATATGATCTAGCAAAACAAGGGTTTATCCCGGATTCGGCTCCTATAAGGAGCCTTTT	Yes	MGRLVLGLDIGITSVGYGVIDIDKYEFVDYGVRLFKEGTAAENETRRTTRGHRRLISRKATRLNDMKHLLKSLGIINDNFHSLDNVYEIRVKGLKEKLSNDELATAILHITKRRGSTIETVDDTEEASKETGELKEILQANSKKLADGKYICELQLELLNSGKSIRGHHNNFKTKDYIKELKEILSHQELSEEACEAIVQIVSRKRAYYEGPGSQKSPTPYGRYIEANQKEPIDLIEKMRGKCSVYPDEPRAPKLALTSDIFNLLNDLNNLTYNGDKKITMDQKDEVFKIVTKKAKVEPKDIAKILGTDLSNISGFRIDKKKNPLKSEFKGYAKLKKCFKDCGETISLEDYEVLDQIIEILTNRKGIEERKQLLNLINSSLITDETVEKLANLDGIANYHSLSLKAMRELNEEMYVSNYNQMQLIQQIHKGKDVSALKGKKSIEADDTAILSPVTKRAQRETFKVINALRRKYGEFDTIVVEMTREKNSADQKKSINNRQKFYEEKNKEVENLLKENGYNPDKINGKTKMKVRLYLEQDGKSAYTLEPLSLGEVITNPRYTEIDHIIPISISLDDSFNNKILATANENKAKGNRTPIDAYNKHLFDNPTLGLKGDLQTYISVVQSSKRFSRRKKNYLLYKDDITKMDVVQKFIARNLIDTSYANRVVLNTLTDYFKANEIPTKVFTLNGNITHKFRTQINLPKEREEDYLHHAVDGLIIASVKTMGLLNGCLAKYELKDLYDQDTGEVKKVPGKEEFFDPKYIEFISTLKNIYDESNKYYRGIMTRDQLAYAPIKISHKVDTKPNRQVADETIYSTRVINGEEILVQKYKDIYDPKFKNLVEDIINGKAEDKYIMAKKDPATFEEIVRIVLNHYETFKDDPKQYVKDKKGVKLKGENPLTAYKEEFGKIRKFSKKGNGPEITCIKYYAEKLGNHIDISKNYDTKHGKKVILKQISPYRTDFYRDTDGKIKMVTIRYKDVSFKESLGLYCIDRDWYQVEKTKKKISDEAIFLCSLHHDELVGIVKQEGQKYIYDDSTESDGDTKYHDGMTPEIVKFTATNSDAANKIEVKPVYTKSKKQLMVAVNPLLDVRKYATDVLGNLYEVKDNNLKLEFK	2_1	seq_3864	1100	371	1113	78
MGYG000393510_contig-100_3	GTTTCAGTATAGCAAAAATTATGAGGGTACTAAAAC	Forward	GTTTTAGTAGGTCCTCATAACCTTTGCTATACT	GTTTTAGTAGGTCCTCATAACCTTTGCTATACTGTGCATCCCTCACGATGCAAACATATTATAACCGATTACCATTTTAATTTCAAGGTTTCTTTTTCAACTTTTGCATATTTTCCTGTAGGACTTACATTATACTTTTCTAATTTCTTAATTTTTTTACTTATACTTATCATCATTTGTTTT	GTTTTAGTAGGTCCTCATAACCTTTGCTATACTGTGCATCCCTCACGATGCAAACATATTATAACCGATTACCATTTT	Yes	MGLILGLDLGVSSVGFGIIQEDSYEIIDYGVRLFEEGTAEKNLKRRTMRGARRLKARKRNRINALKYFLIELGIIESKDFQVLNHVYELRVKGLTSKLSSLELANVLVNLAKHRGVSFDIICDDQDKDAQTSYQALTDNTKLLRNKNKYICELQLEKLERGEKLRSIDNLYHTKDYENEIRKILSNQDLREDAKEKIINIILRKRDFSEGPGSEKFPTPYGSYRIIENEVKKVNLIDEMRGKCSIFPDEPRIAKNTYKACLFNFLNDLNNLTIIRNGEKIKLKEEEKLEIIKIVDEKGHITPNHLIKFLEIDMDSISGFRIDKKSKPLLTTFDIYEKIIKLKLDYNLIEHKNEVNSIIEVLTKTVVKEKRVEEIKNLKLNLTDNDIDKLASLSKVNGYHSLSEKAMDILIPELLSTSTNQMEIIYKNNLIQNKLNFKGTTIPFDDTAILSPVALRVHRQALEVVNELRKKYGEFSAIVIETTRAKNSAEEKKEEKEKQKRFEDNNKKVDDFIRDLGRDPEKINVTGRLKLMLYKEQEGKTIYSGEPIDLDRLFNDPIAYQIEHIIPYSISFDNSLNNKALASYKENQDKGNCTPWAYFSSGKVKGPNQTWEDYEAFINSLPNLNMNKRKNLLNQEDITKYETRKEFINRNLNDTSYGIRTVMNTLKAYFKQNSISTNVFTIKGKVTSAFRNKVRLKKDRDIYIHHAIDALIIAGFKNQNTFYHAFNLDTDDNLVFDSRTGEMLDLSDPLEDRKLLSFIENLRKITGKPQDFSYKVDTKTNRQFSDETIYSTRIYDDGEYVIMKYKDIYGKEGEALKKKFIEGKADVLLAFRNDRPTYDLLNKIVESYPYEKNPFAKYKEEHGYIRKYSKNGNGPMIKQLKYRDCKLGNHCDITHKYISTKNKKVILLQNTPYRTDFYIDKEGKYKFLTIRRYHVKQKNGYNIIDSTEYKKLMDYKNISVEDKFLFSMNRNNIIRVISENDEYYRFIATNNDKTSTIEVKRIECLTEKQMMISISKKIKKLEKYNVSPTGKYAKVEKETLKLKW	1_124	seq_3909	1390	487	1043	78
old-MGYG000066954_contig-100_19	GTTTGAGAGTAGTGTAATTTCATATGGTAGTAAAGC	Forward	TTACTACCATATGAAATTACACTACTCTCAAAC	TTACTACCATATGAAATTACACTACTCTCAAACATTAATGGTTAAGGGTTATGCTCTTAACCATTAATGTAATGTTTTTATTATTATTTGTATTGTTACTATTACTATTAATATCATTAGTATTATTTGAATTGTTGCACCGATTTTTCCTATTGTATTTATTATAGCCAATATGTATTTTTT	TTACTACCATATGAAATTACACTACTCTCAAACATTAATGGTTAAGGGTTATGCTCTTAACCATTAATGTAATGTTTT	Yes	MNINDYYVGLDIGTNSVGWAVTDTQYNILRKKGKSMWGVRLFEEAKTAAERRTARTNRRRLQRRKQRIDFLQDIFREEISKVDDKFFGRLNDSSFYPEDKKEKQNNTVFNDVSYNDIDYHNEFKTIYHLRKALIMGEKKYDIRLVYLAIHHIMKNRGHFLFDSNITNVTSFNTTFNTFKTCMSDEFEFDLDEVDKDEFERILKDKSLSKTKKREQLLSICNIDKFDKKQVIEVIKLIIGLKCKISTIFDSPEFEDIEHNDICFASSTYEETRLALEDEIQEKIGVIDICQKVYNWTVLSEILDGGEYDGQSFISIAKIKKYEKHGDDLKKLKLLVRKYCEKKDYNDFFSMNNDNNYCAYVGKWTKNITEGKKCGQEVLYKSINALLKKMPSDDEDVKEIKADMENKTFLPKQVSKDNGVIPYQINEIELKRILKNAEKYLPFLNQVDDSCGLTNSEKIIKLFEFRIPYYVGPLNTAVGENCWMVKRDGQEERRITPWNFNDIVDTDKSAEKFIVRMTNKCKFLQNEDVLPKYSLLYSEYTVRNELNNIKLKGNPLPDDLRNGIYNDLFKKERSISKKRIVEYIKSWGNEITKEDITGVDDKLTTSLKSYIEMKKIFGDEIDNYSIRNMIEEIIRYLAIYGDDKKMLQNVIETKYGNSITEEQLKQILSLKLQGWGHLSKKLLTELEGTNKETGEITTIINELRNSSKNFMQVVASNNYTFSESIELENAGYKLQGEITYEKLVKDIVASPAIKRAIWQTVQIVEEIKRVMGKAPAKIFIEMARGAEEKKRKASRKNKLIELYKEIDKEAKTDWVKELEKIPDSRLKSIKLFLYYTQMGKCMYTGKKIDLSQLENATIWDRDHIYPQSKVKDDSLDNLVLVDRRENAKKSDGMITPEIQAKMYNTWKYLKNKGLISEKKFNRLTRKEPFTDDELVGFINRQLVETRQSTKVIATLLKRIYDGTKIVYVKAGVTSDFKNHKDSKTGKRDYIEDVKVRSLNDYHHAKDAYLNIVVGNVYNAKFTDNPYNWIKEKNKDKDHKYSLNRMFDFDLSNGENVIWKSGKDGTLKTINAMLNKNDILYTRYSYCNKGLLFNQQLIKAPHNEEKARIMIPAKAGIDTNKYGGYDSVKPSYFMLVESEDKKGNLIRTIESVPIYLKELFQEDNQKLVEYCISRYGLKKPRILLPVIKKGCLISVNGFPMNLNGSTGSQLILQGAVQLCVSNTEAEYIKRLEKYESDNQTRTDKKNELKIDEYRGITNSQNEQIYDLFIRKLKNGIYSRRPANPAKKLEKSKAKFVDLSLEKQSLLLMQLLNLFKCKPLVANAEAIGESKNMGKMQINNNITSFKEIKLINQSPTGLYENVIDLLKV	1_16	seq_3980	480	157	1365	78
MGYG000007879_contig-100_58	GCAGAGATCATAACGCTACGAGCTATAGCACTGAAAC	Forward	TTTCAAAGCAATAGCTCGTGGCGTTATGATTTCTG	TTTCAAAGCAATAGCTCGTGGCGTTATGATTTCTGTTTTAATACAGCCACTATTTGGCAATAGATATCTGTTTGTTTTGATAAAATCCCGTTTTTAATCAGATCAAAGAAACGAAGTTTTTTATTTAATTATTATGTGAAATGATTGTTTACTTTGTGAACTTGATCTGAACGAACTTTTGATAC	TTTCAAAGCAATAGCTCGTGGCGTTATGATTTCTGTTTTAATACAGCCACTATTTGGCAATAGATATCTGTTTGTTTT	Yes	MTQSERRFSCSIGIDMGAKYTGVFYALFDREELPTNLNSKAMTLVMPETGPRYVQAQRTAVRHRLRGQKRYTLARKLAFLVVDDMMKKQEKRLTDEEWKRGREALSGLLKRRGYSRPNADGEDLTPLENVRAEVFAAHPAFSTYFSEVRSLAEQWEEFTANISNVEMFLGDSNIPADKEFVDFAVAEGLIDKTEKKAYLSALSTMRANANVLTGLRQMGHKPRSEYFKAIEANLKKDSRLAKICEAFGGADRLARLLGNLSNLQLRAERWYFNAPDIMKDRGWEPDRFKKTLVRAFKFFHPAKDQNKQHLELIKQIENSEDIIETLCTLDPNRTIPPYEDQNNRRPPLDQTLLLSPEKLTRQYGEIWKTWSARLTSDEPTLAPAAEILERSTDRKSRVAVNGHEPLPTLAYQLSYALQRAFDRSKALDPYALRALAAGSKSNKLTSARTALENCIGGQNVEKFLDCARRYYREADDAKVGLWFDNADGLLERSDLHPPMKKKILPLLVANILQTDETTGQKFLDEIWRKQIKGRETVASRCARIETVRKSFGGGFNIAYNTAQYRKVNKLPRNAQDKELLTIRDRVAETADFIAANLGLSDEQKRKFANPFSLAQFYTLIETEVSGFSATTLAVHLENAWRMTIKDAVINGETVRAAQCSRLPAETARPFDGLVRRLVDRQAWEIAKRVSTDIQSKVDFSNGIVDVSIFVEENKFEFSASVADLKKNKRVKDKMLSEAEKLETRWLNKNERIKTASRETCPYTGQRLAEGGEIDHILPRSLIKDARGIVFNSEPNLIYVSSRGNQLKKDQRYSLSNLHTDYLKKIFKTSNIAAITAEIEDVVTKLQQTHRLKFFDLLNEHEQDCVRHTLFLDDGSEARNAVLELLATQRRTRVNGTQIWMIKNLANKIREELQDWCRTTNNRLHFQAAATDVSTAKNLRLKLAQHQLDFEKPDIQPIASHSIDALCSFAVGSADAERDQDGFDYLDGKAVLGLYPQSCEVIHLQAKPQEDKSHFDSVAIFKEGIYAEQFLPIFTLNGKIWIGYETLDAKGERCGAIEVSGKQPEELLSMLAPFFNKPVGDLSAHATYRIQKKPAYEFLAKAALQPLSAEEKRLAALLDALRYCTSRKSLMSLCMATNGKSLKKREDVLKPKLFQLKVELKGEKAFKLNGSLTLPVKQDWLRICDSPELVDAFGKPCSADELTSKLARIWKRPVMRDLAHAPVRREFSLPAIDNPSGGFRIRRTNLFGNELYQVHAINAKKYCGFASAGSNVDWSKGILFNELQHENLTECGGRFITSADVTPMSEWRKVVAEDNLSIWIAPGTEGRRYVRVETTFIQASHWFEQSVENWAITSPLSLPASFKVDKPAEFQKAVGTELSELLGQPRDKIFIESIVNTKRIRFWYTVKNSNKKMNESYNNASKS	2_44	seq_3983	163	65	1422	78
MGYG000066954_contig-100_19	GTTTGAGAGTAGTGTAATTTCATATGGTAGTAAAGC	Forward	TTACTACCATATGAAATTACACTACTCTCAAAC	TTACTACCATATGAAATTACACTACTCTCAAACATTAATGGTTAAGGGTTATGCTCTTAACCATTAATGTAATGTTTTTATTATTATTTGTATTGTTACTATTACTATTAATATCATTAGTATTATTTGAATTGTTGCACCGATTTTTCCTATTGTATTTATTATAGCCAATATGTATTTTTT	TTACTACCATATGAAATTACACTACTCTCAAACATTAATGGTTAAGGGTTATGCTCTTAACCATTAATGTAATGTTTT	Yes	MNINDYYVGLDIGTNSVGWAVTDTQYNILRKKGKSMWGVRLFEEAKTAAERRTARTNRRRLQRRKQRIDFLQDIFREEISKVDDKFFGRLNDSSFYPEDKKEKQNNTVFNDVSYNDIDYHNEFKTIYHLRKALIMGEKKYDIRLVYLAIHHIMKNRGHFLFDSNITNVTSFNTTFNTFKTCMSDEFEFDLDEVDKDEFERILKDKSLSKTKKREQLLSICNIDKFDKKQVIEVIKLIIGLKCKISTIFDSPEFEDIEHNDICFASSTYEETRLALEDEIQEKIGVIDICQKVYNWTVLSEILDGGEYDGQSFISIAKIKKYEKHGDDLKKLKLLVRKYCEKKDYNDFFSMNNDNNYCAYVGKWTKNITEGKKCGQEVLYKSINALLKKMPSDDEDVKEIKADMENKTFLPKQVSKDNGVIPYQINEIELKRILKNAEKYLPFLNQVDDSCGLTNSEKIIKLFEFRIPYYVGPLNTAVGENCWMVKRDGQEERRITPWNFNDIVDTDKSAEKFIVRMTNKCKFLQNEDVLPKYSLLYSEYTVRNELNNIKLKGNPLPDDLRNGIYNDLFKKERSISKKRIVEYIKSWGNEITKEDITGVDDKLTTSLKSYIEMKKIFGDEIDNYSIRNMIEEIIRYLAIYGDDKKMLQNVIETKYGNSITEEQLKQILSLKLQGWGHLSKKLLTELEGTNKETGEITTIINELRNSSKNFMQVVASNNYTFSESIELENAGYKLQGEITYEKLVKDIVASPAIKRAIWQTVQIVEEIKRVMGKAPAKIFIEMARGAEEKKRKASRKNKLIELYKEIDKEAKTDWVKELEKIPDSRLKSIKLFLYYTQMGKCMYTGKKIDLSQLENATIWDRDHIYPQSKVKDDSLDNLVLVDRRENAKKSDGMITPEIQAKMYNTWKYLKNKGLISEKKFNRLTRKEPFTDDELVGFINRQLVETRQSTKVIATLLKRIYDGTKIVYVKAGVTSDFKNHKDSKTGKRDYIEDVKVRSLNDYHHAKDAYLNIVVGNVYNAKFTDNPYNWIKEKNKDKDHKYSLNRMFDFDLSNGENVIWKSGKDGTLKTINAMLNKNDILYTRYSYCNKGLLFNQQLIKAPHNEEKARIMIPAKAGIDTNKYGGYDSVKPSYFMLVESEDKKGNLIRTIESVPIYLKELFQEDNQKLVEYCISRYGLKKPRILLPVIKKGCLISVNGFPMNLNGSTGSQLILQGAVQLCVSNTEAEYIKRLEKYESDNQTRTDKKNELKIDEYRGITNSQNEQIYDLFIRKLKNGIYSRRPANPAKKLEKSKAKFVDLSLEKQSLLLMQLLNLFKCKPLVANAEAIGESKNMGKMQINNNITSFKEIKLINQSPTGLYENVIDLLKV	1_16	seq_4009	480	157	1365	78
old-MGYG000142446_contig-100_10	GCAGAGATCATAACGCTACGAGCTATAGCACTGAAAC	Forward	TTTCAAAGCAATAGCTCGTGGCGTTATGATTTCTG	TTTCAAAGCAATAGCTCGTGGCGTTATGATTTCTGTTTTAATTCAGCCACTATTTGGCAATAGATATCTGTTTGTTTTGATAAAATTCCGTTTTTAATCAGATCAAAGAAACGAAGTTTTTTATTTAATTATTATGTGAAATGATTGTTTACTTTGTGAACTTGATCTGAACAGAACTTTTGATA	TTTCAAAGCAATAGCTCGTGGCGTTATGATTTCTGTTTTAATTCAGCCACTATTTGGCAATAGATATCTGTTTGTTTT	Yes	MTQSERRFSCSIGIDMGAKYTGVFYALFDREELPTNLNSKAMTLVMPETGPRYVQAQRTAVRHRLRGQKRYTLARKLAFLVVDDMMKKQEKRLTDEEWKRGREALSGLLKRRGYSRPNADGEDLTPLENVRAEVFAAHPAFSTYFSEVRSLAEQWEEFTANISNVEMFLGDSNIPADKEFVDFAVAEGLIDKTEKKAYLSALSTMRANANVLTGLRQMGHKPRSEYFKAIEANLKKDSRLAKICEAFGGADRLARLLGNLSNLQLRAERWYFNAPDIMKDRGWEPDRFKKTLVRAFKFFHPAKDQNKQHLELIKQIENSEDIIETLCTLDPNRTIPPYEDQNNRRPPLDQTLLLSPEKLTRQYGEIWKTWSARLTSDEPTLAPAAEILERSTDRKSRVAVNGHEPQPTLAYQLSYALQRAFDRSKALDPYALRALAAGSKSNKLTSARTALENCIGGQNVEKFLDCARRYYREADDAKVGLWFDNAEGLLERSDLHPPMKKKILPLLVANILQTDETTGQKFLDEIWRKQIKGRETVASRCARIETVRKSFGGGFNIAYNTAQYREVNKLPRNAQDKELLIIRDRVAETADFIAANLGLSDEQKRKFANPFSLAQFYTLIETEVSGFSATTLAVHLENAWRMTIKDAVINGETVRAAQRSRLPAETARPFDGLVRRLVDRQAWEIAKRASTDIQSKVDFSNGIVDVSIFVEENKFEFSASVADLKKNKRVKDKMLSEAEKLETRWLNKNERIKKASRETCPYTGDRLAEGGEIDHILPRSLIKDARGIVFNAEPNLIYASSRGNQLKKNQRYSLSKLDPDYLNKVFKTSNIAAITAEIEDVVTKLQQTHRLKFFDLLNEHEQDCVRHALFLDDGSEARNAVLELLATQRRTRVNGTQIWMIKSLANKIREELQDWCRTTNNRLHFQAAATDVSTAKNLRLKLAQNQPNFEKPDIQPIASHSIDALCSFAVGSADAERDQDGFDYLDGKAVLGLYPQSCEVIRLQAKPQEEKSHFDSVAIFKEGIYAEQFLPIFTLNGRIWIGYETLDSKGERCGAIEVSGKKPEELLSMLAPFFNKPVGDLSAHATYRIQKKPAYEFLAKAALQPLSAEEKRLAALLDALRYCTSRKSLKSFFMAANGKSLKKREDLLKPKLFQLKVELKGEKAFKLNGSLTLPMKQDWLRICNSPELADAFGNPCSADELTSKLAQIWKRPVMRDLAHAPVRREFSLPVIDNPSGGFRIRRTNLFGNELYQVHAINAKKYRGFASADSNVDWANGILFNELQHENLTECCGRFITSADVTPMSEWRKVVTEDNLRIWIAPGTEGRRYVRVETTFIQASHWFEQSVENWAITSPLSLPASFKVDKPAEFQKAVGTELSELLGQPRSEIFIESVGNAKHIRFWYIVVSSNKKMNESYNNASKS	1_41	seq_4010	163	65	1422	78
MGYG000045179_contig-100_145	GCAGAGATCATAACGCTACGAGCTATAGCACTGAAAC	Forward	TTTCAAAGCAATAGCTCGTGGCGTTATGATTTCTG	TTTCAAAGCAATAGCTCGTGGCGTTATGATTTCTGTTTTAATTCAGCCACTATTTGGCAATAGATATCTGTTTGTTTTGATAAAATTCCGTTTTTAATCAGATCAAAGAAACGAAGTTTTTTATTTAATTATTATGTGAAATGATTGTTTACTTTGTGAACTTGATCTGAACAGAACTTTTGATA	TTTCAAAGCAATAGCTCGTGGCGTTATGATTTCTGTTTTAATTCAGCCACTATTTGGCAATAGATATCTGTTTGTTTT	Yes	MTQSERRFSCSIGIDMGAKYTGVFYALFDREELPTNLNSKAMTLVMPETGPRYVQAQRTAVRHRLRGQKRYTLARKLAFLVVDDMMKKQEKRLTDEEWKRGREALSGLLKRRGYSRPNADGEDLTPLENVRAEVFAAHPAFSTYFSEVRSLAEQWEEFTANISNVEMFLGDSNIPADKEFVDFAVAEGLIDKTEKKAYLSALSTMRANANVLTGLRQMGHKPRSEYFKAIEANLKKDSRLAKICEAFGGADRLARLLGNLSNLQLRAERWYFNAPDIMKDRGWEPDRFKKTLVRAFKFFHPAKDQNKQHLELIKQIENSEDIIETLCTLDPNRTIPPYEDQNNRRPPLDQTLLLSPEKLTRQYGEIWKTWSARLTSDEPTLAPAAEILERSTDRKSRVAVNGHEPQPTLAYQLSYALQRAFDRSKALDPYALRALAAGSKSNKLTSARTALENCIGGQNVEKFLDCARRYYREADDAKVGLWFDNAEGLLERSDLHPPMKKKILPLLVANILQTDETTGQKFLDEIWRKQIKGRETVASRCARIETVRKSFGGGFNIAYNTAQYREVNKLPRNAQDKELLIIRDRVAETADFIAANLGLSDEQKRKFANPFSLAQFYTLIETEVSGFSATTLAVHLENAWRMTIKDAVINGETVRAAQCSRLPAETARPFDGLVRRLVDRQAWEIAKRASTDIQSKVDFSNGIVDVSIFVEENKFEFSASVADLKKNKRVKDKMLSEAEKLETRWLNKNERIKKASRETCPYTGDRLAEGGEIDHILPRSLIKDARGIVFNAEPNLIYASSRGNQLKKNQRYSLSKLDPDYLNKVFKTSNIAAITAEIEDVVTKLQQTHRLKFFDLLNEHEQDCVRHALFLDDGSEARNAVLELLATQRRTRVNGTQIWMIKSLANKIREELQDWCRTTNNRLHFQAAATDVSTAKNLRLKLAQNQPNFEKPDIQPIASHSIDALCSFAVGSADAERDQDGFDYLDGKAVLGLYPQSCEVIRLQAKPQEEKSHFDSVAIFKEGIYAEQFLPIFTLNGRIWIGYETLDSKGERCGAIEVSGKKPEELLSMLAPFFNKPVGDLSAHATYRIQKKPAYEFLAKAALQPLSAEEKRLAALLDALRYCTSRKSLKSFFMAANGKSLKKREDLLKPKLFQLKVELKGEKAFKLNGSLTLPMKQDWLRICNSPELADAFGNPCSADELTSKLAQIWKRPLMRDLAHAPVRREFSLPVIDNPSGGFRIRRTNLFGNELYQVHAINAKKYRGFASADSNVDWANGILFNELQHENLTECCGRFITSADVTPMSEWRKVVTEDNLRIWIAPGTEGRRYVRVETTFIQASHWFEQSVENWAITSPLSLPASFKVDKPAEFQKAVGTELSELLGQPRSEIFIESVGNAKHIRFWYIVVSSNKKMNESYNNASKS	2_5	seq_4023	163	65	1422	78
MGYG000147681_contig-100_13	GCAGAGATCATAACGCTACGAGCTATAGCACTGAAAC	Forward	TTTCAAAGCAATAGCTCGTGGCGTTATGATTTCTG	TTTCAAAGCAATAGCTCGTGGCGTTATGATTTCTGTTTTAATACAGCCACTATTTGGCAATAGATATCTGTTTGTTTTGATAAAATCCCGTTTTTAATCAGATCAAAGAAACGAAGTTTTTTATTTAATTATTATGTGAAATGATTGTTTACTTTGTGAACTTGATCTGAACGAACTTTTGATAC	TTTCAAAGCAATAGCTCGTGGCGTTATGATTTCTGTTTTAATACAGCCACTATTTGGCAATAGATATCTGTTTGTTTT	Yes	MTQSERRFSCSIGIDMGAKYTGVFYALFDREELPTNLNSKAMTLVMPETGPRYVQAQRTAVRHRLRGQKRYTLARKLAFLVVDDMMKKQEKRLTDEEWKRGREALSGLLKRRGYSRPNADGEDLTPLENVRAEVFAAHPAFSTYFSEVRSLAEQWEEFTANISNVEMFLGDSNIPADKEFVDFAVAEGLIDKTEKKAYLSALSTMRANANVLTGLRQMGHKPRSEYFKAIEANLKKDSRLAKICEAFGGADRLARLLGNLSNLQLRAERWYFNAPDIMKDRGWEPDRFKKTLVRAFKFFHPAKDQNKQHLELIKQIENSEDIIETLCTLDPNRTIPPYEDQNNRRPPLDQTLLLSPEKLTRQYGEIWKTWSARLTSDEPTLAPAAEILERSTDRKSRVAVNGHEPLPTLAYQLSYALQRAFDRSKALDPYALRALAAGSKSNKLTSARTALENCIGGQNVEKFLDCARRYYREADDAKVGLWFDNADGLLERSDLHPPMKKKILPLLVANILQTDETTGQKFLDEIWRKQIKGRETVASRCARIETVRKSFGGGFNIAYNTAQYRKVNKLPRNAQDKELLTIRDRVAETADFIAANLGLSDEQKRKFANPFSLAQFYTLIETEVSGFSATTLAVHLENAWRMTIKDAVINGETVRAAQCSRLPAETARPFDGLVRRLVDRQAWEIAKRVSTDIQSKVDFSNGIVDVSIFVEENKFEFSASVADLKKNKRVKDKMLSEAEKLETRWLNKNERIKTASRETCPYTGQRLAEGGEIDHILPRSLIKDARGIVFNSEPNLIYVSSRGNQLKKDQRYSLSNLHTDYLKKIFKTSNIAAITAEIEDVVTKLQQTHRLKFFDLLNEHEQDCVRHTLFLDDGSEARNAVLELLATQRRTRVNGTQIWMIKNLANKIREELQDWCRTTNNRLHFQAAATDVSTAKNLRLKLAQHQLDFEKPDIQPIASHSIDALCSFAVGSADAERDQDGFDYLDGKAVLGLYPQSCEVIHLQAKPQEDKSHFDSVAIFKEGIYAEQFLPIFTLNGKIWIGYETLDAKGERCGAIEVSGKQPEELLSMLAPFFNKPVGDLSAHATYRIQKKPAYEFLAKAALQPLSAEEKRLAALLDALRYCTSRKSLMSLCMATNGKSLKKREDVLKPKLFQLKVELKGEKAFKLNGSLTLPVKQDWLRICDSPELVDAFGKPCSADELTSKLARIWKRPMMRDLAHAPVRREFSLPAIDNPSGGFRIRRTNLFGNELYQVHAINAKKYCGFASAGSNVDWSKGILFNELQHENLTECGGRFITSADVTPMSEWRKVVAEDNLSIWIAPGTEGRRYVRVETTFIQASHWFEQSVENWAITSPLSLPASFKVDKPAEFQKAVGTELSELLGQPRDKIFIESIVNTKRIRFWYTVKNSNKKMNESYNNASKS	1_46	seq_4092	163	65	1422	78
MGYG000148504_contig-100_9	GCAGAGATCATAACGCTACGAGCTATAGCACTGAAAC	Forward	TTTCAAAGCAATAGCTCGTGGCGTTATGATTTCTG	TTTCAAAGCAATAGCTCGTGGCGTTATGATTTCTGTTTTAATTCAGCCACTATTTGGCAATAGATATCTGTTTGTTTTGATAAAATTCCGTTTTTAATCAGATCAAAGAAACGAAGTTTTTTATTTAATTATTATGTGAAATGATTGTTTACTTTGTGAACTTGATCTGAACAGAACTTTTGATA	TTTCAAAGCAATAGCTCGTGGCGTTATGATTTCTGTTTTAATTCAGCCACTATTTGGCAATAGATATCTGTTTGTTTT	Yes	MTQSERRFSCSIGIDMGAKYTGVFYALFDREELPTNLNSKAMTLVMPETGPRYVQAQRTAVRHRLRGQKRYTLARKLAFLVVDDMMKKQEKRLTDEEWKRGREALSGLLKRRGYSRPNADGEDLTPLENVRAEVFAAHPAFSTYFSEVRSLAEQWEEFTANISNVEMFLGDSNIPADKEFVDFAVAEGLIDKTEKKAYLSALSTMRANANVLTGLRQMGHKPRSEYFKAIEANLKKDSRLAKICEAFGGADRLARLLGNLSNLQLRAERWYFNAPDIMKDRGWEPDRFKKTLVRAFKFFHPAKDQNKQHLELIKQIENSEDIIETLCTLDPNRTIPPYEDQNNRRPPLDQTLLLSPEKLTRQYGEIWKTWSARLTSDEPTLAPAAEILERSTDRKSRVAVNGHEPQPTLAYQLSYALQRAFDRSKALDPYALRALAAGSKSNKLTSARTALENCIGGQNVEKFLDCARRYYREADDAKVGLWFDNAEGLLERSDLHPPMKKKILPLLVANILQTDETTGQKFLDEIWRKQIKGRETVASRCARIETVRKSFGGDFNIAYNTAQYREVNKLPRNAQDKELLIIRDRVAETADFIAANLGLSDEQKRKFANPFSLAQFYTLIETEVSGFSATTLAVHLENAWRMTIKDAVINGETVRAAQCSRLPAETARPFDGLVRRLVDRQAWEIAKRASTDIQSKVDFSNGIVDVSIFVEENKFEFSASVADLKKNKRVKDKMLSEAEKLETRWLNKNERIKKASRETCPYTGDRLAEGGEIDHILPRSLIKDARGIVFNAEPNLIYASSRGNQLKKNQRYSLSKLDPDYLNKVFKTSNIAAITAEIEDVVTKLQQTHRLKFFDLLNEHEQDCVRHALFLDDGSEARNAVLELLATQRRTRVNGTQIWMIKSLANKIREELQDWCRTTNNRLHFQAAATDVSTAKNLRLKLAQNQPNFEKPDIQPIASHSIDALCSFAVGSADAERDQDGFDYLDGKAVLGLYPQSCEVIRLQAKPQEEKSHFDSVAIFKEGIYAEQFLPIFTLNGRIWIGYETLDSKGERCGAIEVSGKKPEELLSMLAPFFNKPVGDLSAHATYRIQKKPAYEFLAKAALQPLSAEEKRLAALLDALRYCTSRKSLKSFFMAANGKSLKKREDLLKPKLFQLKVELKGEKAFKLNGSLTLPMKQDWLRICNSPELADAFGNPCSADELTSKLAQIWKRPVMRDLAHAPVRREFSLPVIDNPSGGFRIRRTNLFGNELYQVHAINAKKYRGFASADSNVDWANGILFNELQHENLTECCGRFITSADVTPMSEWRKVVTEDNLRIWIAPGTEGRRYVRVETTFIQASHWFEQSVENWAITSPLSLPASFKVDKPAEFQKAVGTELSELLGQPRSEIFIESVGNAKHIRFWYIVVSSNKKMNESYNNASKS	1_45	seq_4161	163	65	1422	78
MGYG000122621_contig-100_176	GCAGAGATCATAACGCTACGAGCTATAGCACTGAAAC	Forward	TTTCAAAGCAATAGCTCGTGGCGTTATGATTTCTG	TTTCAAAGCAATAGCTCGTGGCGTTATGATTTCTGTTTTAATACAGCCACTATTTGGCAATAGATATCTGTTTGTTTTGATAAAATCCCGTTTTTAATCAGATCAAAGAAACGAAGTTTTTTATTTAATTATTATGTGAAATGATTATTTACTTTGTGAACTTGATCTGAACGAACTTTTGATAC	TTTCAAAGCAATAGCTCGTGGCGTTATGATTTCTGTTTTAATACAGCCACTATTTGGCAATAGATATCTGTTTGTTTT	Yes	MTQSERRFSCSIGIDMGAKYTGVFYALFDREELPTNLNSKAMTLVMPETGPRYVQAQRTAVRHRLRGQKRYTLARKLAFLVVDDMMKKQEKRLTDEEWKRGREALSGLLKRRGYSRPNADGEDLTPLENVRAEVFAAHPAFSTYFSEVRSLAEQWEEFTANISNVEMFLGDSNIPADKEFVDFAVAEGLIDKTEKKAYLSALSTMRANANVLTGLRQMGHKPRSEYFKAIEANLKKDSRLAKICEAFGGADRLARLLGNLSNLQLRAERWYFNAPDIMKDRGWEPDRFKKTLVRAFKFFHPAKDQNKQHLELIKQIENSEDIIETLCTLDPNRTIPPYEDQNNRRPPLDQTLLLSPEKLTRQYGEIWKTWSARLTSDEPTLAPAAEILERSTDRKSRVAVNGHEPLPTLAYQLSYALQRAFDRSKALDPYALRALAAGSKSNKLTSARTALENCIGGQNVEKFLDCARRYYREADDAKVGLWFDNADGLLERSDLHPPMKKKILPLLVANILQTDETTGQKFLDEIWRKQIKGRETVASRCARIETVRKSFGGGFNIAYNTAQYRKVNKLPRNAQDKELLTIRDRVAETADFIAANLGLSDEQKRKFANPFSLAQFYTLIETEVSGFSATTLAVHLENAWRMTIKDAVINGETVRAAQCSRLPAETARPFDGLVRRLVDRQAWEIAKRVSTDIQSKVDFSNGIVDVSIFVEENKFEFSASVADLKKNKRVKDKMLSEAEKLETRWLNKNERIKTASRETCPYTGQRLAEGGEIDHILPRSLIKDARGIVFNSEPNLIYVSSRGNQLKKYQRYSLSNLHTDYLKKIFKTSNIAAITAEIEDVVTKLQQTHRLKFFDLLNEHEQDCVRHTLFLDDGSEARNAVLELLATQRRTRVNGTQIWMIKNLANKIREELQDWCRTTNNRLHFQAAATDVSTAKNLRLKLAQHQLDFEKPDIQPIASHSIDALCSFAVGSADAERDQDGFDYLDGKAVLGLYPQSCEVIHLQAKPQEDKSHFDSVAIFKEGIYAEQFLPIFTLNGKIWIGYETLDAKGERCGAIEVSGKQPEELLSMLAPFFNKPVGDLSAHATYRIQKKPAYEFLAKAALQPLSAEEKRLAALLDALRYCTSRKSLMSLCMATNGKSLKKREDVLKPKLFQLKVELKGEKAFKLNGSLTLPVKQDWLRICDSPELVDAFGKPCSADELTSKLARIWKRPVMRDLAHAPVRREFSLPAIDNPSGGFRIRRTNLFGNELYQVHAINAKKYCGFASAGSNVDWSKGILFNELQHENLTECGGRFITSADVTPMSEWRKVVAEDNLSIWIAPGTEGRRYVRVETTFIQASHWFEQSVENWAITSPLSLPASFKVDKPAEFQKAVGTELSELLGQPRDKIFIESIVNTKRIRFWYTVKNSNKKMNESYNNASKS	1_3	seq_4209	163	65	1422	78
MGYG000075049_contig-100_13	GCAGAGATCATAACGCTACGAGCTATAGCACTGAAAC	Forward	TTTCAAAGCAATAGCTCGTGGCGTTATGATTTCTG	TTTCAAAGCAATAGCTCGTGGCGTTATGATTTCTGTTTTAATTCGGCCACTATTTAGCAGTAGATATCTGTTTGTTTTGATAAAAACCCGTTTTTAGTCAGATCGAAGAAACGAAGTTTTTTATTTAATTATTATGTGAAGTCATTGTTTACTTCGCGAACTCGATCTGAACAGAACTTCTGATA	TTTCAAAGCAATAGCTCGTGGCGTTATGATTTCTGTTTTAATTCGGCCACTATTTAGCAGTAGATATCTGTTTGTTTT	Yes	MTQSERRFSCSIGIDMGAKYTGVFYALFDREELPTNLNSKAMTLVMPDTGPRYVQAQRTAVRHRLRGQKRYTLARKLAFLVVDDMIKKQEKRLTDEEWKRGREALSGLLKRRGYSRPNADGEDLTPLENVRADVFAAHPAFSTYFSEVRSIAEQWEEFTANIGNVEKFLGDPNIPADKEFVDFAIAEGLIDKTEKKAYQSALQTMRANANVLTGLRQMGHKPRSEYFKAIEADLKKDSRLAKISEAFGGADRLARLLGNLSNLQLRAERWYFNAPDIMKDRGWEPDRFKKTLVRAFKFFHPAKDQNKQHLELIKQIENSEDIIETLCTLDPNRTIPPYEDQNNRRPPLDQTLLLSPEKLTRQYGEIWKTWSSRLTSDEPTLAPAAEILERSTDRKSRVAVNGHEPQPTLAYQLSYALQRAFDRNKALDPYALRALAAGSKSNKLTSARSALENCIGGQNVEKFLDCARRYYREADDAKVGLWFDNADGLLERSDLHPPMKKKILPLLVANILQTDETTGQKFLDEIWRKQIKGRETVASRCARIETVRKSFGGYFNTAYNTAQYREVNKLPRNTQDKELLTIRDRVAETADFIAANLGLSDEQKRKFANPFSLAQFYTLIETEVSGFSATTLAVHLENAWRMTIKDAVINGETVRAAQCSRLPAETARPFDGLVRRLVDRQAWEIAKRASTDIQSKVDFSNGIVDVSIFVEENKFEFSASVADLKKNKRVKDKMLSEAEKLETRWLNKNERIKKASRETCPYTGDRLAEGGEIDHILPRSLIKDARGIVFNAEPNLIYASSRGNQLKKNQRYSLSKLDPDYLNKVFKTSNIAAITAEIEDVVTKLQQTHRLKFFDLLNEHEQDCVRHALFLDDGSEARNAVLELLATQRRTRVNGTQIWMIKSLANKIREELQDWCRTTNNRLHFQAAATDVSTAKNLRLKLAQNQPDFEKPDIQPIASHSIDALCSFAVGSANAERDQDGFDYLDGKAVLGLYPQSCEVIRLQAKPQEEKSHFDSVAIFKEGIYAEQFLPIFTLNGRIWIGYETLDSKGERCGAIEVSGKKPEELLSMLAPFFNKPVGDLSAHVTYRIQKKPAYEFLAKAALQPLSAEEKRLAALLDALRYCTSRKSLMSLFMAANGKSLKKREDVLKPKLFQLKVELKGEKAFKLNGSLTLPVKQDWLRICNSSELADAFGKPCSTDELTSKLAQIWKRPVMRDLAHAPVRREFSLPAIDNPSGGFRIRRTNLFGNELYQVHAINAKKYRGFASAGSNVDWSKGILFNELQHENLTECGGRFITSADVVPMSEWRKVLTEDNLSIWIAPGTEGRRYVRVETTFIQASHWFEQSVENWTITSPLSLPASFKVDKPAEFQKAVGTELSELLGQPRSEIFIESVGNAKQIRFWYIVVSSNKKMNESYNNVSKS	1_48	seq_4260	163	65	1422	78
MGYG000088853_contig-100_28	GCAGAGATCATAACGCTACGAGCTATAGCACTGAAAC	Forward	TTTCAAAGCAATAGCTCGTGGCGTTATGATTTCTG	TTTCAAAGCAATAGCTCGTGGCGTTATGATTTCTGTTTTAATACAGCCACTATTTGGCAATAGATATCTGTTTGTTTTGATAAAATCCCGTTTTTAATCAGATCAAAGAAACGAAGTTTTTTATTTAATTATTATGTGAAATGATTGTTTACTTTGTGAACTTGATCTGAACGAACTTTTGATAC	TTTCAAAGCAATAGCTCGTGGCGTTATGATTTCTGTTTTAATACAGCCACTATTTGGCAATAGATATCTGTTTGTTTT	Yes	MTQSERRFSCSIGIDMGAKYTGVFYALFDREELPTNLNSKAMTLVMPETGPRYVQAQRTAVRHRLRGQKRYTLARKLAFLVVDDMMKKQEKRLTDEEWKRGREALSGLLKRRGYSRPNADGEDLTPLENVRAEVFAAHPAFSTYFSEVRSLAEQWEEFTANISNVEMFLGDSNIPADKEFVDFAVAEGLIDKTEKKAYLSALSTMRANANVLTGLRQMGHKPRSEYFKAIEANLKKDSRLAKICEAFGGADRLARLLGNLSNLQLRAERWYFNAPDIMKDRGWEPDRFKKTLVRAFKFFHPAKDQNKQHLELIKQIENSEDIIETLCTLDPNRTIPPYEDQNNRRPPLDQTLLLSPEKLTRQYGEIWKTWSARLTSDEPTLAPAAEILERSTDRKSRVAVHGHEPLPTLAYQLSYALQRAFDRSKALDPYALRALAAGSKSNKLTSARTALENCIGGQNVEKFLDCARRYYREADDAKVGLWFDNADGLLERSDLHPPMKKKILPLLVANILQTDETTGQKFLDEIWRKQIKGRETVASRCARIETVRKSFGGGFNIAYNTAQYRKVNKLPRNAQDKELLTIRDRVAETADFIAANLGLSDEQKRKFANPFSLAQFYTLIETEVSGFSATTLAVHLENAWRMTIKDAVINGETVRAAQCSRLPAETARPFDGLVRRLVDRQAWEIAKRVSTDIQSKVDFSNGIVDVSIFVEENKFEFSASVADLKKNKRVKDKMLSEAEKLETRWLNKNERIKTASRETCPYTGQRLAEGGEIDHILPRSLIKDARGIVFNSEPNLIYVSSRGNQLKKDQRYSLSNLHTDYLKKIFKTSNIAAITAEIEDVVTKLQQTHRLKFFDLLNEHEQDCVRHTLFLDDGSEARNAVLELLATQRRTRVNGTQIWMIKNLANKIREELQDWCRTTNNRLHFQAAATDVSTAKNLRLKLAQHQLDFEKPDIQPIASHSIDALCSFAVGSADAERDQDGFDYLDGKAVLGLYPQSCEVIHLQAKPQEDKSHFDSVAIFKEGIYAEQFLPIFTLNGKIWIGYETLDAKGERCGAIEVSGKQPEELLSMLAPFFNKPVGDLSAHATYRIQKKPAYEFLAKAALQPLSAEEKRLAALLDALRYCTSRKSLMSLCMATNGKSLKKREDVLKPKLFQLKVELKGEKAFKLNGSLTLPMKQDWLRICDSPELVDAFGKPCSADELTSKLARIWKRPVMRDLAHAPVRREFSLPAIDNPSGGFRIRRTNLFGNELYQVHAINAKKYCGFASAGSNVDWSKGILFNELQHENLTECGGRFITSADVTPMSEWRKVVAEDNLSIWIAPGTEGRRYVRVETTFIQASHWFEQSVENWAITSPLSLPASFKVDKPAEFQKAVGTELSELLGQPRDKIFIESIVNTKRIRFWYTVKNSNKKMNESYNNASKS	1_3	seq_4272	163	65	1422	78
MGYG000132593_contig-100_150	GCAGAGATCATAACGCTACGAGCTATAGCACTGAAAC	Forward	TTTCAAAGCAATAGCTCGTGGCGTTATGATTTCTG	TTTCAAAGCAATAGCTCGTGGCGTTATGATTTCTGTTTTAATTCAGCCACTATTTGGCAATAGATATCTGTTTGTTTTGATAAAATTCCGTTTTTAATCAGATCAAAGAAACGAAGTTTTTTATTTAATTATTATGTGAAATGATTGTTTACTTTGTGAACTTGATCTGAACAGAACTTTTGATA	TTTCAAAGCAATAGCTCGTGGCGTTATGATTTCTGTTTTAATTCAGCCACTATTTGGCAATAGATATCTGTTTGTTTT	Yes	MTQSERRFSCSIGIDMGAKYTGVFYALFDREELPTNLNSKAMTLVMPETGPRYVQAQRTAVRHRLRGQKRYTLARKLAFLVVDDMMKKQEKRLTDEEWKRGREALSGLLKRRGYSRPNADGEDLTPLENVRAEVFAAHPAFSTYFSEVRSLAEQWEEFTANISNVEMFLGDSNIPADKEFVDFAVAEGLIDKTEKKAYLSALSTMRANANVLTGLRQMGHKPRSEYFKAIEANLKKDSRLAKICEAFGGADRLARLLGNLSNLQLRAERWYFNAPDIMKDRGWEPDRFKKTLVRAFKFFHPAKDQNKQHLELIKQIENSEDIIETLCTLDPNRTIPPYEDQNNRRPPLDQTLLLSPEKLTRQYGEIWKTWSARLTSDEPTLAPAAEILERSTDRKSRVAVNGHEPQPKLAYQLSYALQRAFDRSKALDPYALRALAAGSKSNKLTSARTALENCIGGQNVEKFLDCARRYYREADDAKVGLWFDNAEGLLERSDLHPPMKKKILPLLVANILQTDETTGQKFLDEIWRKQIKGRETVASRCARIETVRKSFGGGFNIAYNTAQYREVNKLPRNAQDKELLIIRDRVAETADFIAANLGLSDEQKRKFANPFSLAQFYTLIETEVSGFSATTLAVHLENAWRMTIKDAVINGETVRAAQCSRLPAETARPFDGLVRRLVDRQAWEIAKRASTDIQSKVDFSNGIVDVSIFVEENKFEFSASVADLKKNKRVKDKMLSEAEKLETRWLNKNERIKKASRETCPYTGDRLAEGGEIDHILPRSLIKDARGIVFNAEPNLIYASSRGNQLKKNQRYSLSKLDPDYLNKVFKTSNIAAITAEIEDVVTKLQQTHRLKFFDLLNEHEQDCVRHALFLDDGSEARNAVLELLATQRRTRVNGTQIWMIKSLANKIREELQDWCRTTNNRLHFQAAATDVSTAKNLRLKLAQNQPNFEKPDIQPIASHSIDALCSFAVGSADAERDQDGFDYLDGKAVLGLYPQSCEVIRLQAKPQEEKSHFDSVAIFKEGIYAEQFLPIFTLNGRIWIGYETLDSKGERCGAIEVSGKKPEELLSMLAPFFNKPVGDLSAHATYRIQKKPAYEFLAKAALQPLSAEEKRLAALLDALRYCTSRKSLKSFFMAANGKSLKKREDLLKPKLFQLKVELKGEKAFKLNGSLTLPMKQDWLRICNSPELADAFGNPCSADELTSKLAQIWKRPVMRDLAHAPVRREFSLPVIDNPSGGFRIRRTNLFGNELYQVHTINAKKYRGFASADSNVDWANGILFNELQHENLTECCGRFITSADVTPMSEWRKVVTEDNLRIWIAPGTEGRRYVRVETTFIQASHWFEQSVENWAITSPLSLPASFKVDKPAEFQKAVGTELSELLGQPRSEIFIESVGNAKHIRFWYIVVSSNKKMNESYNNASKS	1_3	seq_4291	163	65	1422	78
MGYG000017579_contig-100_27	GCAGAGATCATAACGCTACGAGCTATAGCACTGAAAC	Forward	TTTCAAAGCAATAGCTCGTGGCGTTATGATTTCTG	TTTCAAAGCAATAGCTCGTGGCGTTATGATTTCTGTTTTAATACAGCCACTATTTGGCAATAGATATCTGTTTGTTTTGATAAAATCCCGTTTTTAATCAGATCAAAGAAACGAAGTTTTTTATTTAATTATTATGTGAAATGATTGTTTACTTTGTGAACTTGATCTGAACGAACTTTTGATAC	TTTCAAAGCAATAGCTCGTGGCGTTATGATTTCTGTTTTAATACAGCCACTATTTGGCAATAGATATCTGTTTGTTTT	Yes	MTQSERRFSCSIGIDMGAKYTGVFYALFDREELPTNLNSKAMTLVMPETGPRYVQAQRTAVRHRLRGQKRYTLARKLAFLVVDDMMKKQEKRLTDEEWKRGREALSGLLKRRGYSRPNADGEDLTPLENVRAEVFAAHPAFSTYFSEVRSLAEQWEEFTANISNVEMFLGDSNIPADKEFVDFAVAEGLIDKTEKKAYLSALSTMRANANVLTGLRQMGHKPRSEYFKAIEANLKKDSRLAKICEAFGGADRLARLLGNLSNLQLRAERWYFNAPDIMKDRGWEPDRLKKTLVRAFKFFHPAKDQNKQHLELIKQIENSEDIIETLCTLDPNRTIPPYEDQNNRRPPLDQTLLLSPEKLTRQYGEIWKTWSARLTSDEPTLAPAAEILERSTDRKSRVAVNGHEPLPTLAYQLSYALQRAFDRSKALDPYALRALAAGSKSNKLTSARTALENCIGGQNVEKFLDCARRYYREADDAKVGLWFDNADGLLERSDLHPPMKKKILPLLVANILQTDETTGQKFLDEIWRKQIKGRETVASRCARIETVRKSFGGGFNIAYNTAQYRKVNKLPRNAQDKELLTIRDRVAETADFIAANLGLSDEQKRKFANPFSLAQFYTLIETEVSGFSATTLAVHLENAWRMTIKDAVINGETVRAAQCSRLPAETARPFDGLVRRLVDRQAWEIAKRVSTDIQSKVDFSNGIVDVSIFVEENKFEFSASVADLKKNKRVKDKMLSEAEKLETRWLNKNERIKTASRETCPYTGQRLAEGGEIDHILPRSLIKDARGIVFNSEPNLIYVSSRGNQLKKDQRYSLSNLHTDYLKKIFKTSNIAAITAEIEDVVTKLQQTHRLKFFDLLNEHEQDCVRHTLFLDDGSEARNAVLELLATQRRTRVNGTQIWMIKNLANKIREELQDWCRTTNNRLHFQAAATDVSTAKNLRLKLAQHQLDFEKPDIQPIASHSIDALCSFAVGSADAERDQDGFDYLDGKAVLGLYPQSCEVIHLQAKPQEDKSHFDSVAIFKEGIYAEQFLPIFTLNGKIWIGYETLDAKGERCGAIEVSGKQPEELLSMLAPFFNKPVGDLSAHATYRIQKKPAYEFLAKAALQPLSAEEKRLAALLDALRYCTSRKSLMSLCMATNGKSLKKREDVLKPKLFQLKVELKGEKAFKLNGSLTLPMKQDWLRICDSPELVDAFGKPCSADELTSKLARIWKRPVMRDLAHAPVRREFSLPAIDNPSGGFRIRRTNLFGNELYQVHAINAKKYCGFASAGSNVDWSKGILFNELQHENLTECGGRFITSADVTPMSEWRKVVAEDNLSIWIAPGTEGRRYVRVETTFIQASHWFEQSVENWAITSPLSLPASFKVDKPAEFQKAVGTELSELLGQPRDKIFIESIVNTKRIRFWYTVKNSNKKMNESYNNASKS	1_21	seq_4318	163	65	1422	78
MGYG000133147_contig-100_3	GCAGAGATCATAACGCTACGAGCTATAGCACTGAAACT	Forward	TTTCAAAGCAATAGCTCGTGGCGTTATGATTTCTG	TTTCAAAGCAATAGCTCGTGGCGTTATGATTTCTGTTTTAATACAGCCACTATTTGGCAATAGATATCTGTTTGTTTTGATAAAATCCCGTTTTTAATCAGATCAAAGAAACGAAGTTTTTTATTTAATTATTATGTGAAATGATTGTTTACTTTGTGAACTTGATCTGAACGAACTTTTGATAC	TTTCAAAGCAATAGCTCGTGGCGTTATGATTTCTGTTTTAATACAGCCACTATTTGGCAATAGATATCTGTTTGTTTT	Yes	MTQSERRFSCSIGIDMGAKYTGVFYALFDREELPTNLNSKAMTLVMPETGPRYVQAQRTAVRHRLRGQKRYTLARKLAFLVVDDMMKKQEKRLTDEEWKRGREALSGLLKRRGYSRPNADGEDLTPLENVRAEVFAAHPAFSTYFSEVRSLAEQWEEFTANISNVEMFLGDSNIPADKEFVDFAVAEGLIDKTEKKAYLSALSTMRANANVLTGLRQMGHKPRSEYFKAIEANLKKDSRLAKICEAFGGADRLARLLGNLSNLQLRAERWYFNAPDIMKDRGWEPDRFKKTLVRAFKFFHPAKDQNKQHLELIKQIENSEDIIETLCTLDPNRTIPPYEDQNNRRPPLDQTLLLSPEKLTRQYGEIWKTWSARLTSDEPTLAPAAEILERSTDRKSRVAVHGHEPLPTLAYQLSYALQRAFDRSKALDPYALRALAAGSKSNKLTSARTALENCIGGQNVEKFLDCARRYYREADDAKVGLWFDNADGLLERSDLHPPMKKKILPLLVANILQTDETTGQKFLDEIWRKQIKGRETVASRCARIETVRKSFGGGFNIAYNTAQYRKVNKLPRNAQDKELLTIRDRVAETADFIAANLGLSDEQKRKFANPFSLAQFYTLIETEVSGFSATTLAVHLENAWRMTIKDAVINGETVRAAQCSRLPAETARPFDGLVRRLVDRQAWEIAKRVSTDIQSKVDFSNGIVDVSIFVEENKFEFSASVADLKKNKRVKDKMLSEAEKLETRWLNKNERIKTASRETCPYTGQRLAEGGEIDHILPRSLIKDARGIVFNSEPNLIYVSSRGNQLKKDQRYSLSNLHTDYLKKIFKTSNIAAITAEIEDVVTKLQQTHRLKFFDLLNEHEQDCVRHTLFLDDGSEARNAVLELLATQRRTRVNGTQIWMIKNLANKIREELQDWCRTTNNRLHFQAAATDVSTAKNLRLKLAQHQLDFEKPDIQPIASHSIDALCSFAVGSADAERDQDGFDYLDGKAVLGLYPQSCEVIHLQAKPQEDKSHFDSVAIFKEGIYAEQFLPIFTLNGKIWIGYETLDAKGERCGAIEVSGKQPEELLSMLAPFFNKPVGDLSAHATYRIQKKPAYEFLAKAALQPLSAEEKRLAALLDALRYCTSRKSLMSLCMATNGKSLKKREDVLKPKLFQLKVELKGEKAFKLNGSLTLPMKQDWLRICDSPELVDAFGKPCSADELTSKLARIWKRPVMRDLAHAPVRREFSLPAIDNPSGGFRIRRTNLFGNELYQVHAINAKKYCGFASAGSNVDWSKGILFNELQHENLTECGGRFITSADVTPMSEWRKVVAEDNLSIWIAPGTEGRRYVRVETTFIQASHWFEQSVENWAITSPLSLPASFKVDKPAEFQKAVGTELSELLGQPRDKIFIESIVNTKRIRFWYTVKNSNKKMNESYNNASKS	1_6	seq_4337	163	65	1422	78
MGYG000104545_contig-100_1	GTTTTAATACCATTAAGGATGTCATAGAACTAAAAC	Reversed	TATAACATCATTGTCAGATTTAATGGTATGGAA	TATAACATCATTGTCAGATTTAATGGTATGGAAATATGAAAAACATAAAGAAGATTTAGTATTATTAAAAGGTATTTTAAAATCTAATCAAGAATTATATGATAAAATGTTTTCTTATGATGACAATTCAATTTATAGAAAATATGTATTAAACAAAATAACAGCGGAAGACTTAAAAAAAGA	TATAACATCATTGTCAGATTTAATGGTATGGAAATATGAAAAACATAAAGAAGATTTAGTATTATTAAAAGGTATTTT	Yes	MKNYSIGLDIGTNSVGWAVINEDTYKVLKKGNKKLWGVETFASANQAKDRRLKRSSRRRYNRRKERIKILQEIFSEEINKEDSNFFQKLEESKFENSEKRVPIIDCEKKNIKEYYKKYPTIYHLRKHLVNSAEKEDIRLVYLAIHHIIKYRGNFLYESNFNVNNINFINNLKSLFENCLKYNNYLEISDNIDEINFDIIDKTMLNDSKNDQSINLKKELSKIMSKTIINEFVKLLQGDKFNVNKLFSLDLESEIKLSFKDKSLDELPDELSEYEDLTVFIYNLKDVYDGITLKKLFKNKNITSLSDLMVWKYEKHKEDLVLLKGILKSNQELYDKMFSYDDNSIYRKYVLNKITAEDLKKEIIGCLDAINCKEEIRSEIEKDLIENNFMPRITTVENGIFPYQLNNSELKAIINNQGKYYPFLLEKWQDDKTLLERLLEFRIPYYIGPLNSKSVFSWLVKQKEVKITPFNFNEVVDIPTSAERFITRMIGKCSYLIKEDSLPTNSIYYSEYKVLNELKQIRIGINGKERKLPIELINQIYHELFLKTSGTITDKKLKEYLRTNSNFDMYYNENINITGYSDLNAFANDMKPYIDFFGENGIFNGTNFNIEDAEEIIRYVTTFEDKRILKQKVEEKYNLSNTAIERICNLKYKGWGRLSKKLLLETYGVNKNTGEAHTIMELLEETDMNFQQILFNKDYNFQEIIKEKNNTKQVTKINYDLVKDLVTSPANKRAIYQCLKIIDELVDYIGYNPNNIFLEMAREDGTKKRTDNRKKQLEKIYEKYKDEIDNYEKLSKELKTIDNNEITKKVFLYFIQNGKSLYSPKKLDFDLILSKKDNYQIDHIIPRTLTTDNSLDNLALVLHDENQNKSSNFVLPEEYRTSEMIKWWNHLKKVGLLTTKKYNNLCRTSFSQEAIEGFINRQLVETRQICINVANIIDTYLNKDKKKTKIVYLKAGISSAYRDKYELFKYRGLNDYHHAHDAYLAAVLGLYKNSYFKYPDDFSAIKSINKRLYDVGKFKEAKFGYFLNSLDEEYSKFYNIDKNFDLKEYNTTIIKTLHQNDISVTRKTFVKNDGELFNQNPCPKEEAKVPIKKNMDIKYGGYTSLKPGYFVLVNYKKGNKFIGIPLYYKNAIDKDKYIRSELKLKENETYTIKKDNIPFDTKLCWKNQCFYIKGYSSGLELVNATQISFDSKSYDNYKYLLNYIFNGKVTLSDSEKNKIDKLSDYIFTKALSYYPIYKEKLLKLQEKYKTLSDFNNKCTFIKQVFNMTCTNSPGANFKQFGLVDRMQRLNGQNPKDNCYIIYESPTGIYKTKFNIEGNNEL	1_56	seq_4555	762	261	1320	78
single-China-5-3-110307-13_contig-100_31	GTTTTAACCGCTTACAAAACAACAAAGCTCTCAAAC	Reversed	GTTTGAGAGCTTTGTTGTTATAGA	GTTTGAGAGCTTTGTTGTTATAGAATATAATTGATTAAATGCGGTGCCGATAATTTCGGTAACGCATTTAATGCTTTTAATTCAAAATTCCGCATAAATCGACAAAATCCCGAATAGATATAAAATATCAGATTTCGGGAGAAAAATATGTGGGAATATATAGCCGAAAGGGTA	GTTTGAGAGCTTTGTTGTTATAGAATATAATTGATTAAATGCGGTGCCGATAATTTCGGTAACGCATTTAATGCTTTT	Yes	MKKFYLGMDIGTDSVGMACTDEEYNLLRAKGKDCWAVRLFNPSSTAEKRRSFRTARRRLERRKQRIGFLQALFEPFIEDENFFLRLNNSAYFPEDKASVLGGDKNSLFADGIYCDKNYHSDYPTIYHLRYDLQSKPVKDIRLYYLALHHIIKYRGHFLLDGGIENVHDIYRLFDELSAVCAEIFTDYERVPQFDSVFAEQAKNILIDGKTGLRDKQNALEALFGKDALTKEIIKGITGGKLSPKNLFGEEYETQKSFTFKDLTDETFDGMEADFGDNFILLEKIKAIYSFALFEKLFEGQPNISAAMINLYNTHKNDLRCLKQFLRGNAGEEVYRKFFKSTKEKANYVNYVGYTKKGGDKIKVKHCSDGDFFAELKKLITGIENVTDTEIRDDILSKINSGTFLPKILHSDNGLFPHQVNQQELEKIVENMVKVHPETHEIADKILKVFLFKIPYYVGPLTGKNSWAVRTDEKITPWNFDTVVDKAQSNENFMRRMTNKCTYLRGEDVLPQASVFYQKFNVLNQLNKLKINDTPISVELKQKLFDDVFKVKNKVTDKTIINFLVREGAISEYQTQEVKITGKDSEIKANMSSYIRLKQILGSFVDDDLMSGGGVCENIILWHTLNTDKNIVEKLIEKNYGKIRVIKDNIKSLKGLTFQKFGRLSMKFLTGLKVNDPPVGENLSILDLMYFTNQNLNEILFNEKYGFEEIIKKENGETDSEIRYKDLENLYVSPAVRRGIWQSLRMADEYILNIGRAPDKIFVEVTREEGTKGAAGRTVSRKNRLLELYKNVAGYDEIRSELTSEGLTDLRLRQERLYLYFRQLGRCMYSGERIDLSQLNTDMYDVDHILPRTYIKDDSLDNKALVLRKKNVEKRDAYPLPQGFTEQQNFWKMLLTKGLISDVTYGRLTRTEPLNEDDYSGFINRQKVITDQTAKAVAELLKRKYSSTKIVYSKAKNVNDFKSKFDLFKCRETNDLHHARDAYLNVVVGNVFDTCFSSPMAMFRNDGDRWRMYNLKTMFFRDVDGAWNGGSLSVVKSVFAKCSMCVTKYSYCVKGEFYNQTVYSNNDSRSKIPRKGSGVLGNIQKYGGYSGLNTAYFAVVQSEDKKGKIIKSIEAVPVLIQQQTKGDLNRLKEYFEEKGLKNAEILVPKIKINQLVSFKGMPVYITGISGIRILVQNAVELFTDNKTDEYVKALTEFYERYKSKIDEESSEVYIIKTNRMGEIKLKISKENNLSLYNFLVGKLDDKIYSGIGYCATYQKILKDGLDKFKCLTTAKQVKVLLQALNFFRCNAMLSDLSLIGGNTLNGKLSFSKYITEDDFKIIYKSNCGLTLKERKV	1_11	seq_4642	717	187	1335	78
MGYG000010023_contig-100_2	GTTTTAGTCATATATTGAATTACATAACTCTCAAAC	Forward	GAGAGTTATGTTCAAGTTTTTAAAAA	GAGAGTTATGTTCAAGTTTTTAAAAAAGTTTTTTGAAAAGCTAAAAAGGGTTCTTATAAAAAACAAACAACAAGTTTTTTATATTTGTTCGGGCGGGGAAACATTGCCAGACAAACTTTCACCAGAAGAAGAATTGGAACTCGCTAAAAAACTTTATAGTGGCGACAAGTCGGCAA	GAGAGTTATGTTCAAGTTTTTAAAAAAGTTTTTTGAAAAGCTAAAAAGGGTTCTTATAAAAAACAAACAACAAGTTTT	Yes	MENNEKYYVGLDIGTSSVGFCATDEDYNVVNKNGHDLWGVVLFDEAKTAKDRRAKRCARRGVQRQKERLMLLKSLFEEEINKVDSNFFARLKASALWEDDKQSVGIFSRNSLFFDGNLNDKEFFKKYPTIYHLRNACVEKPAEDIRFLYLSIHNMLKHRGNFLSESFNAENLDSEGLNVLFENLQNDIIGDADDGEFGFLSLNSENSLTDDQKDKLKLLDQELSKNHFKVGILVEKLKTIFNCTNQNQIALLKAISGGVVNAKTIFVTKENEFEIDCKIDGFDVADETFEQFVSDVTNFNEQAGAIILSAKAIFDRITFKKILGENTYLCRAMIDKYDLHKKQLAEFKKVIKDLYKEKYAEMFKVSDSKINNYVRYIEGSNYKSTNKGISSKCSRADFYKYVKTVLESNADACGDERVQNIFRAIEEDNFLPKLRTSANSVIPYQINKHELEKILENAKEKYQFLNNKDEDGLSVAEKIVSILEYRIPYFVGPLSKKNSKNAWIEKRLDEKIFPWNIEQVVDFDKCEMEFIKRMQNNCSYLSGEPVLPKCSLLYCEYMVLQELNNLQINGQKLQRETKEKIYNIFKEKGSITVSTLKNFLIQNGYFSFDEKINVSGLSDNKFASNLNIYKNFNRILNGEIEKNRSQVEDIIAHATFMSDKNRLEKWLKKSYSNLLNAKQIKEIKGLKIADWGKFSRKFLDGILGIDPRTGESRTIIQIMREEPLNLMEILAKYEFEALNVKKSEKDTIVYDDILQLYCSPAVKRGTWQSVKVVKEIEKIMGRKPAKIFIEVTRADDEKLKGKIIDPRKDKVIKCYKKLKDEIVFGADIKQLKNDLEKAVSLDSKKLYLYFTQMGKCMYTGESININSLIENDCDIDHIFPQSVIKDDSFDNLVLVKRKENIDKSNDIISPTVQNKMKDFWQYLKNNGLISGEKLSRLLRTEELSEAEKKDFVARQIVITNQSAKAVIDLFKTIYGPENVVYSKAKYVSMFRNCEFKFDKEENVEDSDFGKKLKQSLIKCRNMNDLHHAKDAYLNIFVGNVFDEKYSKRYYLKDAFKYGFNLNNAFLKDMPGVLEKEKHLPIVKNTMCSNSPHITFLPREASGQFYKETIYGVVKHQKDYENLEEIKKLEQNDRWNGGNIPLKSSINPLYKTIKYGHFSDGKYSYFTVIEYEKKGKRIIRFVEVPYLFAKNSSNQEDLKNVIAKIIDVKDFKILVEKVKPGTILKIGNGYFKVAGNTGESIKLHNFNQLFLSDEMNQYFKLFSKTVKLMNDKKELNIEDGNIVVEQNRFGEKSLLIKEENMKLYKELIKHLNKSIYKCISLGKIGKDLKNTYEIFENVDIVEQVKTIKGLLDIINGVSGGDITNVGGSKNSGLISFSKTLSKNPVSIINSSPTGFYQKEFKLV	1_436	seq_6062	250	109	1402	78
MGYG000051087_contig-100_14	GTTTGAGAACCTTGTAAGTAAATAAAGGTGCAAAGC	Reversed	GTTTTGCACCTTTATTTACACAAGGTCTCAAA	GTTTTGCACCTTTATTTACACAAGGTCTCAAACACGGATTGATTAAGTACCCGGCACAGGCCGGGCTACGCGCGTTTTCTCACTTTTCGCTTTTTCCACTGCCCGGCTTACAACAAGGTTCTCAAACTTATTAGACTGCCTCAATTCTTTTAAGTATGTTTCACACCTTTATTTACTTACAA	GTTTTGCACCTTTATTTACACAAGGTCTCAAACACGGATTGATTAAGTACCCGGCACAGGCCGGGCTACGCGCGTTTT	Yes	MDKKMYVGIDMGTNSVGMAVTDEEYNLYRVKGKDLWCSRLFTEADTAAERRTNRISRRRRQREVARQGVLRKLFADEINKVDEGFFARLDESKYHLEDRDSEQKYTLFTDTGYTDKDYFKDYPTIFHLRNELLHPVKDSYDVRLVYLAIANMFKHRGNFLNESLDADKITSSADEAYRSLVETAMMYSIEFPENINVKKFIDIIGENGVSRSKHLENVCEYLEITKKDKQAYEILKLICGMSGVLINIYGEDVIDEENKKFSICFRDSNYEEKEGEALELLGDEYFELLETIKEIHDIGMLAGIIKGHKYLSEARVDLYEQHKKDLDMLQHVLKKYDMKAYDEMFRVMKAGNYSAYVGSVNAHSKKIRRNGGDGRTREEFYKNVKAVLKKFPEDDEEIKTILSEIDSETFMPKQLTASNGVIPNQLHVSELKAILTNAEKYLPFLLDKDESGLTVSERIVELFRFHIPYYVGPIGAQGENVWAKRRPGEENGKVYPWNFEQKIDTQSAAKEFINRMVRHCTYLSGERTLPKQSFLYEKFMVLNELNNLRIDGKKPSVQVKQGIYEELFKTGKRVTLNQLIKYLYNKSIIASKEDVVIEGIDGGFNASLTSVGKFRGVLGDELFTDANQAMAEEIIFWGTVYGNDKKFLKDEIESKYGTVLSKDQIKRILGFKFNGWGNLSKTFLELQGSCECGDCSLIQALWETNHNLMELLSEQYGFKKELDALASNVEKPLTEWTIDDLDNKYLSAPVKRMVWQTIKMLREACELTNKEPDRVFVEMPREHGKENDRKASRKKKLLDLYSTLKREDKTWAELKIREIEGRTEADFRIKKLYLYYMQQGKCMYSGEKIELNDLFNNNLYDIDHIYPRHFIKDDSLENNLVLVKKEINNHKSDNYPLESDIRKNMNKFWKSLRDKNFISKEKYSRLIRTEEFTDEEKAAFISRQLVETRQGTKAITQVLKQAFPNTQIVFVKAGIVSDFRKKFDINKVRALNDTHHAKDAYLNIVVGNTYYTKFTNNPMNFIKDARKNPKNDFYRYNMDKIFDYNVIRNGEEAWIADNGKTKQHVLRIMKKNSVTITVKTEEYHGALSNKVTVWSKEKAKGNPDAYMPVKTSDTKAQDVTKYGGITSIANSGYTLVEYKVKGKKVRSLEALPAYLGRSNALTNEDIMQYISAALQKEYAGKEISDLSVRVPFVPQKSKVRVDGFEYYLGGKTGKSVYLSNAMPLYLSGNDEEYLRKIMKAIEIDNYEEIDKDSNAIITEEKNVALFDVLCVKLNSEPYINNRWNICKTLEGKEEIFKNLDIKKQCYVIGQIISWINSAMQNVNLKDVCGSEHAGTQTLNKKISESKECILIHQSVTGMYERKIDLLSI	2_46	seq_6096	461	140	1368	78
2021-BQZBHK-W7-bin-24-purify_contig-100_223	TGTTGTTGCAAATATCAGTATTTAAAAGTTCAAAAGCAAATCACAAC	Reversed	TGTGATTTGCTTTTGAATTGTAAAGTTATAAATATTT	TGTGATTTGCTTTTGAATTGTAAAGTTATAAATATTTTTATTATGATTAACTGAATATTTAAAAATTTACATTATTTTTATGCTTAAACCATTAAAATTGAACAATAAATAAATTGTAAGAGAATCTCAATACTGAATATTTAAGAATTAAGAAATATTTAAATTATGAAAAAGAAAATTTTAGGTT	TGTGATTTGCTTTTGAATTGTAAAGTTATAAATATTTTTATTATGATTAACTGAATATTTAAAAATTTACATTATTTT	Yes	MKKKILGLDLGTNSIGWALVEEGAEKGIILGMGSRVIPMGAELNKFEQGQPQTKNANRRTKRGIRRLNKRYKQRRNKLIYILQQLGMLPKQIQLLKEFSDPNKIDRICIKPIQQNQSQLSALDLVNLRVKALNEKIDLEDLGKLFYKYNQLRGYSGGNAEPEKEDSKEENDENEENENYTVKKRDSFITLAKIIELGEPEKIIYKGKEIKKRKIKLEIDDENINETEIEGDTFIDVLKLGDTLELLINIIRSKKGETITIKLPKKTSWIKKMENLEKELEIRTKQRGDKFYVSEYFQELLKENKWLKIRDNVILRFRYEEEFQKIWDTQYKNNNDFKKLVDDKDLLQKLVDFIFPERVSQINETEKSLNWKNNSQKEKYKKEALEKGLQHLIQNQIIYYQRDLKDQSHLISFCRFEPNERVVAKSHPIFQEYKLWEQINKLTINTKIEIGLNKKGEIKYSYQDRPIPSEYKEYLFDQLQQKKEIGFSTILKDLTKKYELREKIDFLNGLDAKSKLKGNETKLMLQKSLGKLWHEIGLDNIEKQIELWDILYNGKGNEYDLISDRTSKILSFLKNNTKSVENIEHTAIQISKIKFARNYSNLSLIAIKKIIPLVRVGKYFNDNFSSELKEKIERLYNENLTDPFEKAAQDFLYTNTDYLTKGGIVNAYATMMIYSRHTEKEYSKSELINSFNDIKGIKPGELRNPLAEQIINEALILVKDIWRHFEKPSEIRLELSRELKNSATERQKIHTNNQKNQKENNQIRERLIEYKQELTGANIEKFKLWMSQENLQDEFVKEYKDPSKSEIEKMKLWEEQGHISPYTGRPIPLSALFDKGQYDVDHIIPKSRYFDDSFTNKIICETSVNKDKSNRTSMEYFEMGSNVVSLRSKEHFIDEVNKVFFGKKRQNLLATKVPEDPIARQIKDTQYIATRTKEELYKIVGNENVKSTTGGVTDYLRNQWGLTDKFKKILKSRYEGILNNELFTNAQYETYKKGFEKKKKEYEDTKQNFDEILLEKEKFIESFKQNYIQYKGSKLVIKDWSKRIDHRHHAIDALVVACTKQEHIQRLNNLNKELQDWLAKNRKDILPDFEGSPSEMLDEIMSLEHDKRENIIKQIDKFNKIEKPWSSFPDDAFAALNQVIVSHKPKDKLLIQNGIDGNLQIKLRGQLHQETVYGKSQGKECYKIPLTKLAVKSFATEKTIEKIVNEYLREVLKEHLVTHYKNNKEEAFSAEGILDLNKKLSLKKDSKGNLAPHTPISKIKIYYENPFESFNLLKLNGKKIVLSNFEDLIKRLEDEPLKVNLVNHLSSFEYNLQQAFSTEGIIQLNNLLENQFSIRFPDKKFKPIKNIKLLPIPNQSDFVGNEENEEDSSLQKLSREKSFNNSLFVKTGDNYLFAILEKEELNTKTKAIETKRSFDLITFFDAANLLKYEFNNATDKSRFNKEDCFKSYFEKKNNARLLFTLKQNDFVYLPDIDEEIILDKTNTDFDKYWKDKSSRTKNIYIVQKFSKKQIYFIKHSIASPIANKIEFGSQNCYEKIDERSIKDHCIKLQVDRLGNIKPFQIKSSKHP	2_6	seq_6374	12	10	1566	78
3300007498-10_contig-100_6	GCTGTTAGTTCACTATGCTAAGTTACAAAAAATAGACTAATTACAAC	Reversed	TTTTGTAACTTAGCATAGTGAACTAACAG	TTTTGTAACTTAGCATAGTGAACTAACAGCTAAAGAGAGCGACCTACGGGCTAAAGGTAGTTGTAATTAGTCTATTTTTTGTAACTTAGCATAGTGAACTAACAGCCAAGTTCATTGCAGAACGTACGACACTTTAGTTGTAATTAGTCTATTTTTTGTAACTTAGCATAGTGAACTAA	TTTTGTAACTTAGCATAGTGAACTAACAGCTAAAGAGAGCGACCTACGGGCTAAAGGTAGTTGTAATTAGTCTATTTT	Yes	MRNLKINSMKKVLGLDLGTSSIGWAIIQADDNNNPAKIIDMGVRLIPLTTDDATQFSTGNTISKNQDRTNSRTARKVYDRYQQRRENLTGVLKALYMLPDENLIKLPVLQLWELRARAATPGEKLSLPEIGRVLYHLNQKRGYKPVKNDESGKDKKQSEYLKHIASRYDTIKQLDLTIGQYFYSRLKETAVTHENGTFYTYRIKDQIFPREAYIEEYDRIMSCQQKYYPDLLTEKVINKIRNEIIYYQRKLKSCKHLISLCEFEKKSYLNNAGKAIYNGPKVAPKSSPLFQVCKIWESINNLTLKNKKGETFEITLQQKQMLFDYLDNNEKLTLKELYRILEISKADGWWGGKAIGRGLLGNTTKTALKKILKEYPLSDRMLRFRLDEKDSGMVDTETGEIIPVISADMEKEPLYRLWHIVYSINDKDELASALKKQFDITDEEIISNLYKTDFVTPGFGNKSAKAIRRILPFLMQGYMYSEACQMAGFRHSESLTKEENENRELSLKLEPIQKNELRQPIVEKILNQMIKVVNAITDRYGRMDEIRVELARELKQSREERARTDKNMREQEKNNKRIADRIKEYGSPSLNRIQKYRLWEEAQQKCFYCGQPVNVREFLDGFDVEIEHILPRSRFFDNSFNNKVCSCRKCNREKNNRTAYDYMKSKPEEEFNSYIQRIELYYNEGKITSTKRERLLTTEADIPQDFIERQLRETQYISRKAKDILTRICRNVSTTSGSITDFVKHVWGWDTVLHDFHFPVYKEMGMTELYKNPDSGQGPRERIIGWNKRMDHRHHAIDALTIACTRQSFIQRINHLNAQSKQETGDSNIPDIKDKDKPVNLEKWILSHTHFSKQEVKNHAAAICISFKAGKKGATVGKQIKYINGKRKICQTGVIIPKGALHQESVYGRINLTEKDPATGKSSVKEEIVIKYKLGVGNGFLFSGKETYSSKEVFNKKTGEIQKKTDDKIANVLNSIVDKRARKVILNRLNEGFAEGTDYTCDVKKALANLKDVDTRPVFIDPYKTIPVKSVRCKAGLSAVIPLKYNTAHEPISFVKPANNHHVALYTDEQGKLHEHVVTFWHAVERKRHKIPMIITQPREVWNSIQEQEDLPEDFLSLLPPPDWNFQTSLQQNDMFVLNMDETLFRDAIEAENSAVLNPYIYRVQKLASGDYYFRQQYETSVEDKYNGVKNVALSSRLGKVIRTGETNFWKKMNPHKIKIDILGKISSYD	1_48	seq_6625	822	289	1230	78
3300027832-66_contig-100_89	GTTGTGGTTTGATTAAAGATTAGAAAAAACGATATT	Reversed	TTTCTAATCTTTAATCTTATCACA	TTTCTAATCTTTAATCTTATCACAATAAGGCTATATGCCGTAGATGAAAATCTTTAGTCCTGCTTCGGTAGGACTTTTTTTATTTTCTTGCTTTAATCATTCAATTACAAATTTCACAAACTTTTCTTTTCCTCTTTACTAAAAAAAATCTTGCTATTTTTAATCAAGTTCTCC	TTTCTAATCTTTAATCTTATCACAATAAGGCTATATGCCGTAGATGAAAATCTTTAGTCCTGCTTCGGTAGGACTTTT	Yes	MSRILGLDLGTNSIGWAIVDKYKEEKEFLLIDKGVRIFTEGVNIEPKTNSESSKAAQRTGYRSGRKLKYRRKLRKLELLKVLSDNKLCPKLSDEELKDWRYKKIYPNNEEFRLWLSTDNQNGELERKKQIKNPYAFRFKASTQQFNLDKQSDRYELGRAFYHMAQRRGFLSNRLDTSDNSIIEDKNNEIEEIIQQSNNSIDFLGTYDDFIKDYDKSDTNSKALFTLGRGFKIILNENTNVEFNKIKEKLSERLNRKEFLGKVKSAISDLSTKIEEANCKTLGEYFYSLHKEGIRIRNNYTHREEHYLYEFNEICDKQNLQTTLKSDIENAIFYQRPLKSQKGLVAKCPLENDKACVPISHPDFELFRMYSFLNIIKIKAEDDDKLRVLNADEKANIEALFYRKSKPNFDFVEIAKKLTPKHLNSGYYKDKNAKDFDILFNFGNYTNVSGCPTIANLRSVFGEDWKAYLIENFNKKNKDNSAKTEHQIIDAIWHVLFRFDKTDKLKQFVIDYLGCDENTASKFSKIKLKQDYGSLSLKAIRNILPYLEKGLLYSHAVFLANLKIVLPKDIWNNQENLKTINNEVFSIIDNYTIYKNKVDIVNGLIKNIKDKKETWNENNTFVIEVYKKEINKHIQDYFGDKRWGSFSEENKEEILKECFELFSAQMKLNSGRGEFIKKETLDERVKDFLRDNFNVSADKLKKLYHPSAIEVYDKAKRSDKDGKLYLGSPLISSIKNPMAMRSLHQLRKVINQLIKEDVIDENTIVRIEMARELKSANERVAIRQWQNDLQNNRKEYIEAIKKIYKEDCGLDIEPSKDEILKFQLWKEQNQICLYTGKTISISDFIGANPKFDIEHTIPRSKSLDNSQTNKTLCESIYNRDTKKDKIPTECKNHDEILPRIKHWYAKYKNLEEQIRDITKKVRVASTKENRDSYIQKRTKLRFEYIYYRSKYKTFTIIEIPKGFKNSQSVDIGIISKYGNLFLKSLFTKVYPVKGKTTANLRDIWGLDKKERINHAHHAKDAVVVACCSKDINDALAEYYHNYEDYKYYGKSKPSFKHRIPWKGFNTDAKNFDENTLISHHVPNVLPIQSKKAIRKRGIIQRNANGEIKYRQGDTVRGALHKESFYGAIKREETNKKGKTEEVIKYVLRKPLDSFKDADLKNIVDDKIKEIVTNGRNEEKLAKKEIEILKKQINKVDDIEEAKLKAQIDVLTNKIENELYVLPNKNGNSIPIKKIRYFATDVKTPLEIKKHRDVSRHDHKQFYFAKNDSNYCMAIYEGLDSKGNIKRTNLLINNLDAGSYFKKSNSNSETYPIAPETDSNNYPLKYILTKGKMVLIYDKTPKELFEMEEAQLLERLFQVTQMDVEASCIKLLYHSEAREKKVLTLFMDLKNGMKGGKNIGEHKKFPWIKVGVNSFDCLVEGYDFKIAASGKLNFLI	1_147	seq_6737	167	53	1434	78
3300029582-21_contig-100_32	GTTTGAGAACCTTGTAAGTAAATAAAGGTGCAAAGC	Reversed	GTTTTGCACCTTTATTTACACAAGGTCTCAAA	GTTTTGCACCTTTATTTACACAAGGTCTCAAACACGGATTGATTAAGTACCCGGCACAGGCCGGGCTACGCGCGTTTTCTCACTTTTCGCTTTTTCCACTGCCCGGCTTACAACAAGGTTCTCAAACTTATTAGACTGCCTCAATTCTTTTAAGTATGTTTCACACCTTTATTTACTTACAA	GTTTTGCACCTTTATTTACACAAGGTCTCAAACACGGATTGATTAAGTACCCGGCACAGGCCGGGCTACGCGCGTTTT	Yes	MDKKMYVGIDMGTNSVGMAVTDEEYNLYRVKGKDLWCSRLFTEADTAAERRTNRISRRRRQREVARQGVLRKLFADEINKVDEGFFARLDESKYHLEDRDSEQKYTLFTDTGYTDKDYFKDYPTIFHLRNELLHPVKDSYDVRLVYLAIANMFKHRGNFLNESLDADKITSSADEAYRSLVETAMMYSIEFPENINVKKFIDIIGENGVSRSKHLENVCEYLEITKKDKQAYEILKLICGMSGVLINIYGEDVIDEENKKFSICFRDSNYEEKEGEALELLGDEYFELLETIKEIHDIGMLAGIIKGHKYLSEARVDLYEQHKKDLDMLQHVLKKYDMKAYDEMFRVMKAGNYSAYVGSVNAHSKKIRRNGGDGRTREEFYKNVKAVLKKFPEDDEEIKTILSEIDSETFMPKQLTASNGVIPNQLHVSELKAILTNAEKYLPFLLDKDESGLTVSERIVELFRFHIPYYVGPIGAQGENVWAKRRPGEENGKVYPWNFEQKIDTQSAAKEFINRMVRHCTYLSGERTLPKQSFLYEKFMVLNELNNLRIDGKKPSVQVKQGIYEELFKTGKRVTLNQLIKYLYNKSIIASKEDVVIEGIDGGFNASLTSVGKFRGVLGDELFTDANQAMAEEIIFWGTVYGNDKKFLKDEIESKYGTVLSKDQIKRILGFKFNGWGNLSKTFLELQGSCECGDCSLIQALWETNHNLMELLSEQYGFKKELDALASNVEKPLTEWTIDDLDNKYLSAPVKRMVWQTIKMLREACELTNKEPDRVFVEMPREHGKENDRKASRKKKLLDLYSTLKREDKTWAELKIREIEGRTEADFRIKKLYLYYMQQGKCMYSGEKIELNDLFNNNLYDIDHIYPRHFIKDDSLENNLVLVKKEINNHKSDNYPLESDIRKNMNKFWKSLRDKNFISKEKYSRLIRTEEFTDEEKAAFISRQLVETRQGTKAITQVLKQAFPNTQIVFVKAGIVSDFRKKFDINKVRALNDTHHAKDAYLNIVVGNTYYTKFTNNPMNFIKDARKNPKNDFYRYNMDKIFDYNVIRNGEEAWIADNGKTKQHVLRIMKKNSVTITVKTEEYHGALSNKVTVWSKEKAKGNPDAYMPVKTSDTKAQDVTKYGGITSIANSGYTLVEYKVKGKKVRSLEALPAYLGRSNALTNEDIMQYISAALQKEYAGKEISDLSVRVPFVPQKSKVRVDGFEYYLGGKTGKSVYLSNAMPLYLSGNDEEYLRKIMKAIEIDNYEEIDKDSNAIITEEKNVALFDVLCVKLNSEPYINNRWNICKTLEGKEEIFKNLDIKKQCYVIGQIISWINSAMQNVNLKDVCGSEHAGTQTLNKKISESKECILIHQSVTGMYERKIDLLSI	1_40	seq_6830	461	140	1368	78
3300029700-18_contig-100_9	GTTTGAGTACCATTGAAGATTACACTACTCTCAAAC	Reversed	GAGAGTAGTGTATAATCAAATCAAAGG	GAGAGTAGTGTATAATCAAATCAAAGGTTAGCCAGAGCTAACTAAAACGAAAATAAACTGCGATGAGCCAAAGCTTTTGGCCAAAGGAGGATCTATATGTATAAACAATATCAGCTGCCTTATGCTTATGAGGCATTAGAACCGCATATCGACGCATTGACGATGGAAACACATTAT	GAGAGTAGTGTATAATCAAATCAAAGGTTAGCCAGAGCTAACTAAAACGAAAATAAACTGCGATGAGCCAAAGCTTTT	Yes	MKKQFGEYYLAFDIGTDSVGWAVTDLNYNLERLNGKYMWGTRLFEAGKTAAERRSFRAARRRLQRRTQRIRLLQEIFAEEISKADMGFFHRLAESKYRPEDKNNQTNTLFNDANFKDKDYHAKFPTIFHLRKTLIESKEKFDVRLVYLALQHILKNRGHFLFEGQRMENVTSFDAAFSPLNNYLEDEYQFAFADDSLDKVQNILKDSSLGVKDKNKYLNDLLGADTKQKKEMVNLICGGTAKIKNILDIVEDTDLEIDKLCFKTMDYADIHDKLLDTIGDLSKIECLDRLKSIFDWSLLAEIKKGNDYLSFAKVDVYEKHKQDIKLLKSLIKKYYDNAAYNEIFNDVNTANNYVAYVGMTKKNNKKQVVLSRKCTQEEFCKFVKGYLDRIKSMDADVEQLKSKCANVSFAPKQINRDNGVIPYQMHLLELEKILENAKRYLPFLNEKDASGYTAAEKIVKIMTFRIPYYVGPLNDHHKIADGQKGHCWIVKNSDEKIRPWNFERVVDQEACAEAFIRRMTNKCTYMHDADVLPKDSLLYSKFVVLNELNNVCVNGDRLPTDLKQHIYRELFMRQKKVKAKNFRDFMINNGYMRETDSLSGFDGDFKGSLGSLIDFRKIIGVKAGDNKMVEEIIKWIVLFGDTKKLLKDRINKFYGDKLSENEIKAIVNLKYTGWGRLSREFLEQITSQIPGFANELGIITAMYETPNNLMELLSGQYQYLDKLQAYNNTMHEATGSLTYETVADLYVSPAVKRSIWQTLVLAEEIKNVMGHEPKKVFIEMTRSDVQNKKRTVSRKNSLISLYKACKGETRDWLAELENRTDGDLRGDKLFLYYTQMGRCMYTGERIEIGELFSTGADGRALYDIEHIFPQSKIKDDSIDNRVLVKAGANRAKGDQYPVPQEYRNKCGGIWKMLLERGFISQKKYDRLVRNTPFSEDELAGFIARQIVETSQSTKAVAEILKREYKNTEIVYVKAGNVSAFRQQNDFVKCREINDYHHAKDAYLNIVVGNVYNTKFTHSPINFIKSKNNKYSLNKMYDFKVERNGNVAWEPGDNGTIATVKQTMHNNRVLFTRYASQAKGGFFKQMLLKKGKGQHPIKGNMNDPISKIENYGGYDKVAGAYFFLVEHTLKNKRVKTIEYVPILKAVMLQDNPAALLHYCLDDLILHEPRILLAGIKINTLFKVDGFKMHLSGRTGNRLIYKGAEQLVLAVNDEKYIKKIAKYIQRNKEVKGQLPVTVFDKFDKDTNIALYDKLLDKLQNTVYGVRLSAQIKNLEKGRETFINLGIKEQVITLFEILHLFQCNSVNGDLTAIGGAKSAGILVLGKNISELPKISIINQSPTGLFEQEIDLLKL	1_91	seq_6950	616	223	1351	78
3300029382-34_contig-100_178	GTTTTACCATACCAAGAACTGCTAGGGAACTACAAC	Forward	AGTAACCTGCGCAGTTCTTGGTATGGTAAA	AGTAACCTGCGCAGTTCTTGGTATGGTAAATATCACCTTTATTATAATGTGACGAAAAGAAAAAGTCAATGCTGTTTTTGCAGATATCTGTCGTTTGTGGGAAACATAGTCTGTCCATCCCAATTACCACTTGCCTTAAAAACGGCTTTATGGTATGCTGACAGGCAGTGAATGGTGCAT	AGTAACCTGCGCAGTTCTTGGTATGGTAAATATCACCTTTATTATAATGTGACGAAAAGAAAAAGTCAATGCTGTTTT	Yes	MLSYGIGLDIGIASVGWAVVALDNNELPYGIINMGSRIFDAAENPKDGASLALPRREARSMRRRLRRHRHRNERIRAMLVRRGILTQGSLDTLFDGQLEDIYALRVRALDQSVTAEEFARILIHLSQRRGFRSNRKAEASKEDGELLSAVSKNAERMRENGYRTAAEMFMKSEEYSEHKRNKGNSYISTVSRGMVEAEAKMIFAAQRSFGMSFASEETEGEYLSILLSQRSFDEGPGGDSPYGGNQIEKMIGKCTLEPDELRAAKASYSFEYFNLLTRINNIRIVEGGASVPLDNAQRALIVELAHKTEALDFAKLRKALELSPSQTFNLVYYRADETQEASERKQKFSFLRAYHELRRAFDKLSKGYINGMSREKRNAIAYALTAYKTEKSIRTGLENAGLTEDELNTALTIGSFSKFGHLSVKACDKLIPYLEQGMKYNDACAAAGYNFKAHDGEKRSRLLHITSDDMEPITSPVVRRAVSQTVKVINAIIRERGCSPTFVNIELAREMAKDFQERGRLKKEMDANASQNERVMEQIRELGKTQPTGQDLLKYLLWQEQDGRCAYSLKSIPIENLFDDGYAEIDHIIPYSISFDDSRRNKVLVLSKENREKSNRLPLQYLSGKRRDDFTVWVNTAVRDQKKRRNLLKEEISDVDRGKFIERNLQDTKTMSSFLMNYLNDNLEFAPSDKRRKRVTAVNGAVTSYLRKRWGIRKLRANGDTHHAVDALVIACTTDSLIQRVSRYSRWHESSTVEVDPETGEVIDRFPYPWPQFRKELEGRLTSDPMKNLRELNLPLYGDSEVPLRPLFVSRMPRRKVTGAAHKETIKSPAALDDGFLVVKKPLTELKLDKDGEISNYYMPQSDRLLYEALKRQLSAHGGDGKKAFTEPFHKPKSDGTPGPVVNKVKICEPSTMSVPILGGSGAADNDSMVRVDVFRVEGEGYYFVPIYVADTLKPELPNRACVAFKPYDQWKVMDDSNFIFSLYPNDLFKATSRKTLTLKLSQPDSTLPPEYCVKSELLYFKGADISSASFAAINHDNSYKARGIGIKTLENLEKYTVDVLGTYHAVGKETRQPFYKKRG	1_2	seq_7171	1245	414	1080	78
3300013382-11_contig-100_9	GTTAGAGATGATTCTGATTTAACAATACTCTCAAGC	Reversed	TTGATGGAATCAGAATCGTCTTTAA	TTGATGGAATCAGAATCGTCTTTAAAAAGCCTTGGCTTGGAATTGCCAGAGGTAGGGGAAGGAAAACTGACAAATTTTTGAAAATCTTCCCGTTTGGCATCTTCAATATTTCCATAGCCTTCAATTGTGTTCGTATAATACACATTCTTCCCGTTTTCTTTGAGAACAGTGGGGG	TTGATGGAATCAGAATCGTCTTTAAAAAGCCTTGGCTTGGAATTGCCAGAGGTAGGGGAAGGAAAACTGACAAATTTT	Yes	MAGKKFYLGLDIGTDSVGFCVTDENYDIIKKHKTVYDGEKTKYYGNHVWGSRLFDEAQDASSRRRARERRRRLQRRRQRIVLLQQLFAPEMEKVDPYFFDRLNNSAIHLEDRNELLRQKHLLFNGNDYTDKDFFKKYPTIYHLRKARMEHPEKKFDIREIYLALAHRIKYRGNFLHEGERTSIGSDPETIVSSFNAIDSTLEDIREEEENFTVSSYGCSLDRAKELLEKFKTINKIGELYDVLVSVFKLNGLKSTDPKRQRLALIAGSSKSLSQLFPEIEFEEERGKQKVDFSSEDFADKVIPGCSSAIGDSRVRLLLKLKELYDLRILARLLNGKATVSEARVDIYEKHKEQLKVLKDLVKRYCPDKYNAFFRQFSESEKGDKKGFFSYASYIGFNDKNGKKEMVAHSVITDDLYTTIKARLPLEEADKDTFAEKQPGDKEKLLSIKKAIENRDYLLRQNSKENGVLPYQLNLNERRIILENQSKFYPFLGEKDKDFNNPEKFSYRIESILKYKIPYFVGPLSRKATNSWIVRKEGHNEKITPWNFHDVVDEEATADGFRANLKNYCTYLINEPTLPKQSLVYQRFILLNERNKWLINGSPITVEDKLYLIKEAYLTRKSVSKKYVTDILKRKYKTSVDLTTKGSGSGQGVTDEDFHASLSSWIALRDSRAFGPALLHDKKKQALAEQIIYDIATFENQNLRVKRLKKYPLTPNQIKYISGLSFEGWAKLSNKLLTGLTTERTNPETGEVLEYSIMDLRWRTNRNFREILTTKEGKDYKFDFRPKIEELNGSKNENREDFLNSLYASPMRKRALKQTIDIVQELKKILKIDQFDSYFVESTRFEGEKKRTKSRKDKILALYKESVKQFRAEFDLEKLKNVLEKRTDGELNSKKLYLYFRQAGKSLYTGEPIDLNELSTAYDIDHIIPQAKVKDDSFRNTVLVEKSVNNKKQDRYPIPADIRTPKGISVIKALHSLNNDLRPKDKRNRLLRPVSKPLTDDELSGFVQRQLVSTNQSVKAVCEVLKWRDKDAKVVYSKAKNVSEFRQVFDLVKSREANDFHHAHDAYLNIVVGNVYDKVFSTGDSKTVKHKREYLEARNRDTEYRFKHDERRRYTDTLVWKAKRYEPNWHGEEVKDSEGTIDKVRKYLSYQDPLVTQRRFTNVEKHGFFKISLHTAKEGNATLPIKQKGPFAKEGWQKKYGGYSNRSNPYASLVRSEGKKGKHIYSIEFVPTVIRLQRKGNPQARKKYLTENNKLKNPEVLIEKLLRRTILQIPYKAENGKEGYVRLGISGKTGSSIVCINRSELHIPAVYRKTIKKISKRLGLNNQAGEKTDTSIYEKFGSNDIDLGKGRQITRDELKKLYDYRVKDVYCRPEYEGLPTLSATITKIKGATAFESLSTLNQRNVLAILVKLVSCKSVQGNDLTILNLEKATNCGKIVASRLLISKTKIIQTSTTGLVERVLFTVPED	2_5	seq_7212	126	45	1467	78
3300013182-8_contig-100_35	GTTTTAGTACTCTGCGAAATTTAGTATAAGTGATAT	Reversed	CTTATACTAGATTTCGCAGAATCTATTAAAAC	CTTATACTAGATTTCGCAGAATCTATTAAAACAAGGCTTTATGCCGTATTTAACTCCATCCTATGGGTGGAGTATTTTTTTGCCTTTTTTTAAGAAAATATTCAAAAATTTTCTAAATAAGATATAATTGAATTATCAATTAATTTAGTATATAGGAGGGCATTATATTGAAACATAGTGGA	CTTATACTAGATTTCGCAGAATCTATTAAAACAAGGCTTTATGCCGTATTTAACTCCATCCTATGGGTGGAGTATTTT	Yes	MKHSGQYILGLDIGIASVGYGLINNETKEIIDAGVRLFPEGKSDENDGRRSKRGSRRLLRRRKHRIANVKSLLAEYGISIENNSNMNPYEIRVKGLSEKLSDEELAAALIHLSKRRGIHNVDVTDDSEESSELSTKDQINRNAKLLTDKHVAELQLERLNNEGSVRGHSNRFKTNDYIKEAEALLDKQIEFNKKLDDEFKRKYIHLINRRRAYYEGPGEGSPFGWNADIKKWYETLMGKCTYYPEELRSVRYAYSASLFNVLNDLNNLVIMRDENDKLTKDEKVHLINNLFKKQKSAPTLKKIAKELGVKEEDIKGYRVDKKDKPEFSSIKIYHDIKGITSNPQILENPEILDKIAEILTIWQNEKHILEELEKLQLNLNEQERVKVANLTGYTGTHSLSLKLIKQLNSELWESNLNHMGIISNMNLRPKKMEFKGLDKIPVDFVDEWILSPAVKRSLIQSIKVVNEVIKVYGEPKDIIIELARESNSDDKKRFLQKLQKDSQKINEQVRAKISEINGKDNFSSSLFEKVKLWHLQDGLCMYSTESIKIDDLIQNPNAYEVDHIIPRSVSFDDSLNNKVLVKLEENQKKSNMTPYQYLSSGQGSISYEKFKANVLTLAKDGKRISKKKRGYLLEERDINKFEVQKEFINRNLVDTRYTTRELMNLLKLYFKDNEMKTKVKAINGGFTHTLRKIWGFNKDRSEDYKHHAEDALIIAMADYIFANKDIFKNQNILMRDNQAIDLETGEILSEKDFVDRFFEDEVFSNIRAIKNFDRYKYSKRVDKKPNRQLMNETIYSSRTFDDGEYIIGKLKNLYDPKNKDVKKKINKNPQAFLMYHHDPQTFEKLQTILDQYSDADNPLAKYYEETGEFLKKYSKESNGPVVKSMKYKYRKLGAHHDITDKYEGSRNKVFTLSLKPFRIDIYKDGGKYKFVNINYIDVKDVGSEYNVDENSYNEKKNRKNITEQAEFIGSFFKYDLIKIDDQLYSLISIHSESSNKLEVDLVNKNYKEYAEKNKLSKRKFISIVSKNSITKYTTDILGNLYPVHNEKLKMKFPKYKGKE	1_99	seq_7217	1338	483	1059	78
MGYG000205916_contig-100_113	GTTTTGCTACCATATGGATTTTTGCTAGATTAAGAC	Forward	GTTATAATCTAGCAAAAATTTATATGACCTAGCAAAA	GTTATAATCTAGCAAAAATTTATATGACCTAGCAAAACAAGGGTTTATCCCGGATTCGGCTCCTATAAGGAGCCTTTTCTTTTTATATTGTTTATGGGTTACAAGGTCATATACATATCCCAGGCTGAACATCTGCATCTATATCTTGATAATTTAAAAGTGGAAAAAGAGAATACAGATATTCTTA	GTTATAATCTAGCAAAAATTTATATGACCTAGCAAAACAAGGGTTTATCCCGGATTCGGCTCCTATAAGGAGCCTTTT	Yes	MGRLALGIDEGIASVGYGIIDLDTLEFVDYGVRLFEESTAADNKTRRTTRGHRRLISRKVTRLDDMKHLLKSLGILTNSFHPLNNVYEIRAKGLKEKLSNDELVAAILHITKRRGSTIETADDTEEASKETGELKEILQANSKKLAGGKFVCEVQLELLNNGKSIRGHHNNFKTKEYVKELKEILSHQELPEEACEAIIQIVSRRRAYYEGPGGRKSPTPYGRYIEANQGEPIDLIEKMRGKCSVYPDEPRAPKLAVTSDIFNLLNDLNNLAYDGDNKITMDQKDKVFKIVDKKAKVEPKDIAKIFGTDLSNISGFRIDKKKKPLKVEFKGYAKLKKCFKDCGETISLKDYEVLDQIIEILTNRKGIEERKQLLNLVKSSLITDKSVELLANLNGISAYHSVSLKAMRELNKEMYVTNYNQMQLLQQIHKGNDVSALKGKKYIEADDTAILSPVAKKSQRETFKVINELRREYGEFDAIVVEMAREKNSLDKKNRITERQKFFEEKNKEVDKLLKESGYNPDEINGKTKMKIRLYLEQDGKSAYTLEPLILKEVINDPDYTEIEHIIPISISLDDSYSNKVLATAAENKVKGNRTPIDAFNKHLFNDSDNGLHGDLQLYISSVKSSKKYSKKKKRYLLFKDDITKMDVIQKFIARNLVDTRYANRVVLNTLTDYFKANDIPTKVFTINGNITNIFRKKIRMTKDRDADFLHHAVDALIAASVKTLGLLNGYLGKYDLYDLYDEVTGEVKKVPDEDEFFDEKYIDFISTLKNIYDESSKFYRGIMTRDQLSYAPIKISHKIDTKPNRQATKDTIYSTRIVDGIERVVRVYDDIYDPKFKQLTEDIINGKAETKYIMAIKDPVSFAEISRIVLNHYKTFKDDPEQYAKTEKDVKLKGENPLTAYKEEFGKIRKFSKKGNGPEITSVKYYGRDVGVHVDISENYNLKHANKVVLLGVKSYRTDFYRDKDGKIKMISIRYKDVSFKESLGLYCIDRDWYQAEKINKNISDEAVFLCSLHHGELVGVVRKLGQKYVYDDSADSRGNPRYHDGIIPEILKFVATNDDVANKIEVRPIYTKNKKQLKVAVKSLVDVRKYATDVLGNLYEIKDNNLKLEFK	2_1	seq_7833	1099	371	1113	78
MGYG000167843_contig-100_1	GTTTTGCTACCATATGGATTTTTGCTAGATTAAGAC	Forward	GTTATAATCTAGCAAAAATTTATATGACCTAGCAAAA	GTTATAATCTAGCAAAAATTTATATGACCTAGCAAAACAAGGGTTTATCCCGGATTCGGCTCCTATAAGGAGCCTTTTCTTTTTATATTGTTTATGGGTTACAAGGTCATATACATATCCCAGGCTGAACATCTGCATCTATATCTTGATAATTTAAAAGTGGAAAAAGAGAATACAGATATTCTTA	GTTATAATCTAGCAAAAATTTATATGACCTAGCAAAACAAGGGTTTATCCCGGATTCGGCTCCTATAAGGAGCCTTTT	Yes	MGRLALGIDEGIASVGYGIIDLDTLEFVDYGVRLFEESTAADNKTRRTTRGHRRLISRKVTRLDDMKHLLKSLGILTNSFHPLNNVYEIRAKGLKEKLSNDELVAAILHITKRRGSTIETADDTEEASKETGELKEILQANSKKLAGGKFVCEVQLELLNNGKSIRGHHNNFKTKEYVKELKEILSHQELPEEACEAIIQIVSRRRAYYEGPGGRKSPTPYGRYIEANQGEPIDLIEKMRGKCSVYPDEPRAPKLAVTSDIFNLLNDLNNLAYDGDNKITMDQKDKVFKIVDKKAKVEPKDIAKIFGTDLSNISGFRIDKKKKPLKVEFKGYAKLKKCFKDCGETISLKDYEVLDQIIEILTNRKGIEERKQLLNLVKSSLITDKSVELLANLNGISAYHSVSLKAMRELNKEMYVTNYNQMQLLQQIHKGNDVSALKGKKYIEADDTAILSPVAKKSQRETFKVINELRREYGEFDAIVVEMAREKNSLDKKNRITERQKFFEEKNKEVDKLLKESGYNPDEINGKTKMKIRLYLEQDGKSAYTLEPLILKEVINDPDYTEIEHIIPISISLDDSYSNKVLATAAENKVKGNRTPIDAFNKHLFNDSDNGLHGDLQLYISSVKSSKKYSKKKKRYLLFKDDITKMDVIQKFIARNLVDTRYANRVVLNTLTDYFKANDIPTKVFTINGNITNIFRKKIRMTKDRDADFLHHAVDALIAASVKTLGLLNGYLGKYDLYDLYDEVTGEVKKVPDEDEFFDEKYIDFISTLKNIYDESSKFYRGIMTRDQLSYAPIKISHKIDTKPNRQATKDTIYSTRIVDGIERVVRVYDDIYDPKFKQLTEDIINGKAETKYIMAIKDPVSFAEISRIVLNHYKTFKDDPEQYAKTEKDVKLKGENPLTAYKEEFGKIRKFSKKGNGPEITSVKYYGRDVGVHVDISENYNLKHANKVVLLGVKSYRTDFYRDKDGKIKMISIRYKDVSFKESLGLYCIDRDWYQAEKINKNISDEAVFLCSLHHGELVGVVRKLGQKYVYDDSADSRGNPRYHDGIIPEILKFVATNDDVANKIEVRPIYTKNKKQLKVAVKSLVDVRKYATDVLGNLYEIKDNNLKLEFK	1_18	seq_7888	1099	371	1113	78
MGYG000161909_contig-100_32	GTTTTGCTACCATCTATTATTTTGCTAGAAGATGAC	Forward	GTTATATTCTAGCAAAATGATATATGATCTAGCAAAA	GTTATATTCTAGCAAAATGATATATGATCTAGCAAAACAAGGGTTTATCCCGGATTCGGCTCCTATAAGGAGCCTTTTCTTTTTATATTGTTTATGGGTTACAAGGTCATATACATATCCCAGGCTGAACATCTGCATCTTTATCTTGATAATTTAAAGGTAGAAAAGGAAAATACAGATATTCTTA	GTTATATTCTAGCAAAATGATATATGATCTAGCAAAACAAGGGTTTATCCCGGATTCGGCTCCTATAAGGAGCCTTTT	Yes	MGRLVLGLDIGITSVGYGVIDIDKYEFVDYGVRLFKEGTAADNETRRNTRGHRRLISRKATRINDMKHLLESLGIINEDFHSLDNVYEIRVKGLKEKLSNDELATAILHITKRRGSTIETVDDTEEASKETGELKEILQANSKKLADGKFICEVQLELLNNGESIRGHHNNFKTKDYIKELNEILSHQELPEEACEAIVQIVSRKRAYYEGPGSQKSPTPYGRYIEANQKEPIDLIEKMRGKCSVYPDEPRAPKLAVSSDIFNLLNDLNNLTYDGNKKITMDQKDEVFKIVDKKAKVEPKDIAKILGTDLSNISGFRIDKKKNPLKSEFKGYAKLKKCFKECGETISLKDYEALDQIIEILTNRKGIEERKQLLNLVNSSLITDETVNKLASLDGIANYHSLSLKAMRELNEEMYVSNYNQMQLIQQIHKGKDVSALKGKKSIEADDTAILSPVTKRAQRETFKVINALRRKYGEFDTIVVEMTREKNSADQKKSINNRQKFYEEKNKEVDTLLKENGYNPDKINGKTKMKVRLYLEQDGKSAYTLEPLSLGEVITNPRYTEIDHIIPISISLDDSYNNKILATANENKAKGNRTPIDAYNKHLFDNPTLGLKGDLQTYISVVQSSKRFSRRKKNYLLYKDDITKMDVVQKFIARNLIDTSYANRVVLNTLTDYFKANEIPTKVFTLNGNITHKFRTQINLPKDREEDYLHHAVDGLIIASVKTMGLLNGCLAKYELKDLYDKDTGEVKKIPGKEEFFDPKYIEFISTLKNIYDESNKYYRGIMTRNQLAYVPIKISHKVDTKPNRQVADETIYSTRVVDGQEILVQKYKDIYDPKFKNLVEDIVNGKAEDKYIMAKKDPATFEEIVRIVLNHYETFKDDPKQYVKDKKGVKLKGENPLTAYKEEFGKIRKFSKKGNGPEITCIKYYAEKLGNHIDISKNYDTKHGKKVILKQISPYRTDFYRDTDGKVKMITIRYKDVSFKESLGLYCIDRDWYQTEKTKKKISDEAVFLCSLHHDELVGIVKQEGQKYIYDDSTESDGDTKYHDGITPEVVKFTATNSDAANKIEVKPVYTKSKKQLMPTISKFVDVKKYATDVLGNLYEVKDNNLKLEFK	2_19	seq_7906	1100	371	1113	78
MGYG000091595_contig-100_26	GTTTTAGTACTCTGTAATTTTAGGTATAAGGTATAT	Forward	CTTATACCTAAAATTACAGAATCTACTAAAA	CTTATACCTAAAATTACAGAATCTACTAAAACAAGGCAAAATGCCGTGTTTATCTCGTCAACTTGTTGGCGAGATTTTTTTTATATCAACAATAAAAATTTCATGTATCTGGGAGTGGTCTTATGAAAAAGAATTATATCTTAGGATTAGATATCGGAATTACATCAGTGGGTTATGGAGT	CTTATACCTAAAATTACAGAATCTACTAAAACAAGGCAAAATGCCGTGTTTATCTCGTCAACTTGTTGGCGAGATTTT	Yes	MKKNYILGLDIGITSVGYGVIDYKTRDVIDAGVRLFKEANVENNEGRRSKRSTRRLKRRRRHRLQRVKKLLFDYNLLTDHSELTGINPYEARVKGLSQKLSEEEFSAALLHLAKRRGVHNVNEVEEDTGNELSTKEQISRNSKALEKKYVAELQLERLKTDGEVRGSINRFKTSDYVKEAKQLLKVQKAYHQLDQSFIDTYIDLLETRRTYYEGPGEDSPFGWKDIKEWYEMLMGHCTYFPEELRSVKYAYNADLYNALNDLNNLVIARDENEKLEYYEKFQIIENLFKQKKKPTLKQIAKEILVNEEDIKGYRVTSTGKPEFTNFKVYHDIKDITARKEIIENAELLNQIAEILTFYQSSEDIQEELAKLNLELTQEEIEQISKLKGYTGTHNLSLKAINLILDELWHTNDNQMAIFNRLKLVPKKVDLSQQKEIPTTLVDDFILSPVVKRSFIQSIKVINAIIKKYGLPNDIIIELAREKNSKDAQKIINEMQKRNRQTNERIEEIIRTTGKENAKYLIEKIKLHDMQEGKCLYSLEAIPLEDLLNNPFNYEVDHIIPRSVSFDNSFNNKVLVKQEENSKKGNRTPFQYLSSSDSKISYETFKKHILNLAKGKGRISKKKKEYLLEERDINRFSVQKDFINRNLVDTRYATRELMNLLRSYFRVNDLDVKVKSINGGFTSFLRRKWEFKKERNKGYKHHAEDALIIANADFIFKEWKKLDKAKKVMENQTVEDNQAESMPKIETEQEYKEIFITPHQIQHIKDFKDYKYSHRVDKKPNRELINDTLYSTRKDDKGNTLIVNNLNGLYDKDNDKLKKLINKSPEKLLMYHHDPQTYQKLKLIMEQYGDEKNPLYKYYEETGNYLTKYSKKDNGPVIKKIKYYGNKLNAHLDITDDYPNSRNKVVKLSLKPYRFDVYLDNGVYKFVTVKNLDVIKKENYYEVNSKCYEKAKKLKKISNQAEFIASFYNNDLIKINGELYRIIGVNNDLLNRIEVNMIDITYREYLENMNDKRPPRIIKTIARKTQSIKKYSTDILGNLYEVKSKQNPQMIMKG	1_19	seq_8256	1355	483	1053	78
MGYG000017545_contig-100_25	GTTTTAGTACTCTGTAATTTTAGGTATAAGGTATAT	Forward	CTTATACCTAAAATTACAGAATCTACTAAAA	CTTATACCTAAAATTACAGAATCTACTAAAACAAGGCAAAATGCCGTGTTTATCTCGTCAACTTGTTGGCGAGATTTTTTTTATATCAACAATAAAAATTTCATGTATCTGGGAGTGGTCTTATGAAAAAGAATTATATCTTAGGATTAGATATCGGAATTACATCAGTGGGTTATGGAGT	CTTATACCTAAAATTACAGAATCTACTAAAACAAGGCAAAATGCCGTGTTTATCTCGTCAACTTGTTGGCGAGATTTT	Yes	MKKNYILGLDIGITSVGYGVIDYKTRDVIDAGVRLFKEANVENNEGRRSKRSTRRLKRRRRHRLQRVKKLLFDYNLLTDHSELTGINPYEARVKGLSQKLSEEEFSAALLHLAKRRGVHNVNEVEEDTGNELSTKEQISRNSKALEKKYVAELQLERLKTDGEVRGSINRFKTSDYVKEAKQLLKVQKAYHQLDQSFIDTYIDLLETRRTYYEGPGEDSPFGWKDIKEWYEMLMGHCTYFPEELRSVKYAYNADLYNALNDLNNLVIARDENEKLEYYEKFQIIENLFKQKKKPTLKQIAKEILVNEEDIKGYRVTSTGKPEFTNFKVYHDIKDITARKEIIENAELLNQIAEILTFYQSSEDIQEELAKLNLELTQEEIEQISKLKGYTGTHNLSLKAINLILDELWHTNDNQMAIFNRLKLVPKKVDLSQQKEIPTTLVDDFILSPVVKRSFIQSIKVINAIIKKYGLPNDIIIELAREKNSKDAQKIINEMQKRNRQTNERIEEIIRTTGKENAKYLIEKIKLHDMQEGKCLYSLEAIPLEDLLNNPFNYEVDHIIPRSVSFDNSFNNKVLVKQEENSKKGNRTPFQYLSSSDSKISYETFKKHILNLAKGKGRISKKKKEYLLEERDINRFSVQKDFINRNLVDTRYATRELMNLLRSYFRVNDLDVKVKSINGGFTSFLRRKWEFKKERNKGYKHHAEDALIIANADFIFKEWKKLDKAKKVMENQTVEDNQAESMPKIETEQEYKEIFITPHQIQHIKDFKDYKYSHRVDKKPNRELINDTLYSTRKDDKGNTLIVNNLNGLYDKDNDKLKKLINKSPEKLLMYHHDPQTYQKLKLIMEQYGDEKNPLYKYYEETGNYLTKYSKKDNGPVIKKIKYYGNKLNAHLDITDDYPNSRNKVVKLSLKPYRFDVYLDNGVYKFVTVKNLDVIKKENYYEVNSKCYEKAKKLKKISNQAEFIASFYNNDLIKINGELYRIIGVNNDLLNRIEVNMIDITYREYLENMNDKRPPRIIKTIARKTQSIKKYSTDILGNLYEVKSKQNPQMIMKG	1_19	seq_8272	1355	483	1053	78
MGYG000110696_contig-100_59	GCTGTTAGTTCACTATGCTAAGTTACAAAAAATAGACTAATTACAAC	Reversed	TTTTGTAACTTAGCATAGTGAACTAACAG	TTTTGTAACTTAGCATAGTGAACTAACAGCTAAAGAGAGCGACCTACGGGCTAAAGGTAGTTGTAATTAGTCTATTTTTTGTAACTTAGCATAGTGAACTAACAGCCAAGTTCATTGCAGAACGTACGACACTTTAGTTGTAATTAGTCTATTTTTTGTAACTTAGCATAGTGAACTAA	TTTTGTAACTTAGCATAGTGAACTAACAGCTAAAGAGAGCGACCTACGGGCTAAAGGTAGTTGTAATTAGTCTATTTT	Yes	MRNLKINSMKKVLGLDLGTSSIGWAIIQADDNNNPAKIIDMGVRLIPLTTDDATQFSTGNTISKNQDRTNSRTARKVYDRYQQRRENLTGVLKALYMLPDENLIKLPVLQLWELRARAATPGEKLSLPEIGRVLYHLNQKRGYKPVKNDESGKDKKQSEYLKHIASRYDTIKQLDLTIGQYFYSRLKETAVTHENGTFYTYRIKDQIFPREAYIEEYDRIMSCQQKYYPDLLTEKVINKIRNEIIYYQRKLKSCKHLISLCEFEKKSYLNNAGKAIYNGPKVAPKSSPLFQVCKIWESINNLTLKNKKGETFEITLQQKQMLFDYLDNNEKLTLKELYRILEISKADGWWGGKAIGRGLLGNTTKTALKKILKEYPLSDRMLRFRLDEKDSGMVDTETGEIIPVISADMEKEPLYRLWHIVYSINDKDELASALKKQFDITDEEIISNLYKTDFVTPGFGNKSAKAIRRILPFLMQGYMYSEACQMAGFRHSESLTKEENENRELSLKLEPIQKNELRQPIVEKILNQMIKVVNAITDRYGRMDEIRVELARELKQSREERARTDKNMREQEKNNKRIADRIKEYGSPSLNRIQKYRLWEEAQQKCFYCGQPVNVREFLDGFDVEIEHILPRSRFFDNSFNNKVCSCRKCNREKNNRTAYDYMKSKPEEEFNSYIQRIELYYNEGKITSTKRERLLTTEADIPQDFIERQLRETQYISRKAKDILTRICRNVSTTSGSITDFVKHVWGWDTVLHDFHFPVYKEMGMTELYKNPDSGQGPRERIIGWNKRMDHRHHAIDALTIACTRQSFIQRINHLNAQSKQETGDSNIPDIKDKDKPVNLEKWILSHTHFSKQEVKNHAAAICISFKAGKKGATVGKQIKYINGKRKICQTGVIIPKGALHQESVYGRINLTEKDPATGKSSVKEEIVIKYKLGVGNGFLFSGKETYSSKEVFNKKTGEIQKKTDDKIANVLNSIVDKRARKVILNRLNEGFAEGTDYTCDVKKALANLKDVDTRPVFIDPYKTIPVKSVRCKAGLSAVIPLKYNTAHEPISFVKPANNHHVALYTDEQGKLHEHVVTFWHAVERKRHKIPMIITQPREVWNSIQEQEDLPEDFLSLLPPPDWNFQTSLQQNDMFVLNMDETLFRDAIEAENSAVLNPYIYRVQKLASGDYYFRQQYETSVEDKYNGVKNVALSSRLGKVIRTGETNFWKKMNPHKIKIDILGKISSYD	2_48	seq_8494	822	289	1230	78
MGYG000120637_contig-100_194	GTTTTGCTACCATATGGATTTTTGCTAGATTAAGAC	Forward	GTTATAATCTAGCAAAAATTTATATGACCTAGCAAAA	GTTATAATCTAGCAAAAATTTATATGACCTAGCAAAACAAGGGTTTATCCCGGATTCGGCTCCTATAAGGAGCCTTTTCTTTTTATATTGTTTATGGGTTACAAGGTCATATACATATCCCAGGCTGAACATCTGCACCTATATCTTGATAATTTAAAGGTAGAAAAAGAGAATACAGATATTCTTA	GTTATAATCTAGCAAAAATTTATATGACCTAGCAAAACAAGGGTTTATCCCGGATTCGGCTCCTATAAGGAGCCTTTT	Yes	MGRLVLGLDIGITSVGYGVIDIDKYEFVDYGVRLFKEGTAAENETRRTTRGHRRLISRKATRLNDMKHLLKSLGILTDSFHPLNNVYEIRAKGLKEKLSNDELATAILHITKRRGSTIETVDDTEEASKETGELKEILQANSKKLADGKYICELQLELLNSGKSIRGHHNNFKTKDYIKELKEILSHQELSEEACEAIVQIVSRKRAYYEGPGSQKSPTPYGRYIEANQKEPIDLIEKMRGKCSVYPDEPRAPKLALTSDIFNLLNDLNNLTYNGDKKITMDQKDEVFKIVTKKAKVEPKDIAKILGTDLSNISGFRIDKKKNPLKSEFKGYAKLKKCFKDCGETISLEDYEVLDQIIEILTNRKGIEERKQLLNLINSSLITDETVEKLANLDGIANYHSLSLKAMRELNEEMYVSNYNQMQLIQQIHKGKDVSALKGKKSIEADDTAILSPVTKRAQRETFKVINALRRKYGEFDTIVVEMTREKNSADQKKSINNRQKFYEEKNKEVENLLKENGYNPDKINGKTKMKVRLYLEQDGKSAYTLEPLSLGEVITNPRYTEIDHIIPISISLDDSYNNKILATANENKAKGNRTPIDAYNKHLFDNPTLGLSGDLQKYISVVQTSKRFSRRKKNYLLYKDDITKMDVVQKFIARNLIDTSYANRVVLNTLTDYFKANEIPTKVFTLNGNITHKFRTQINLPKEREEDYLHHAVDGLIIASVKTMGLLNGCLAKYELKDLYDQDTGEIKKVPGKEEFFDPKYIEFISTLKNIYDESNKYYRGIMTRNQLAYAPIKISHKVDTKPNRQVADETIYSTRVVNGEEILVQKYKDIYDPKFKNLAEDIVNGKAEDKYIMAKKDPATFEEITRIILDHYETFKDDPKQYVKDKKGVKLKGENPLTAYKEEFGKIRKFSKKGNGPEITCIKYYAEELGNHIDISKNYNTKHGKKVILKQISPYRTDFYRDIDGKVKMVTIRYKDVSFKESLGLYCIDRDWYQAEKTKKKISDEAIFLCSLHHDELLGVVKKEGQKYIYDDSTESDGNTKYHDGITSEILKFVATNDDTKNKLEVKPIYKKTMVRKFPVVGTFVNVKKYATDVLGNMYEVKDNNLKLEFK	1_30	seq_8529	1100	371	1113	78
MurphyR-2019-SRR7351634-bin-1_contig-100_18	GTTTTAGTACTCTGTAATTTTAGGTATAAGGTATAT	Forward	CTTATACCTAAAATTACAGAATCTACTAAAA	CTTATACCTAAAATTACAGAATCTACTAAAACAAGGCAAAATGCCGTGTTTATCTCGTCAACTTGTTGGCGAGATTTTTTTTATATCAACAATAAAAATTTCATGTATCTGGGAGTGGTCTTATGAAAAAGAATTATATCTTAGGATTAGATATCGGAATTACATCAGTGGGTTATGGAGT	CTTATACCTAAAATTACAGAATCTACTAAAACAAGGCAAAATGCCGTGTTTATCTCGTCAACTTGTTGGCGAGATTTT	Yes	MKKNYILGLDIGITSVGYGVIDYKTRDVIDAGVRLFKEANVENNEGRRSKRSTRRLKRRRRHRLQRVKKLLFDYNLLTDHSELTGINPYEARVKGLSQKLSEEEFSAALLHLAKRRGVHNVNEVEEDTGNELSTKEQISRNSKALEKKYVAELQLERLKTDGEVRGSINRFKTSDYVKEAKQLLKVQKAYHQLDQSFIDTYIDLLETRRTYYEGPGEDSPFGWKDIKEWYEMLMGHCTYFPEELRSVKYAYNADLYNALNDLNNLVIARDENEKLEYYEKFQIIENLFKQKKKPTLKQIAKEILVNEEDIKGYRVTSTGKPEFTNFKVYHDIKDITARKEIIENAELLNQIAEILTFYQSSEDIQEELAKLNLELTQEEIEQISKLKGYTGTHNLSLKAINLILDELWHTNDNQMAIFNRLKLVPKKVDLSQQKEIPTTLVDDFILSPVVKRSFIQSIKVINAIIKKYGLPNDIIIELAREKNSKDAQKIINEMQKRNRQTNERIEEIIRTTGKENAKYLIEKIKLHDMQEGKCLYSLEAIPLEDLLNNPFNYEVDHIIPRSVSFDNSFNNKVLVKQEENSKKGNRTPFQYLSSSDSKISYETFKKHILNLAKGKGRISKKKKEYLLEERDINRFSVQKDFINRNLVDTRYATRELMNLLRSYFRVNDLDVKVKSINGGFTSFLRRKWEFKKERNKGYKHHAEDALIIANADFIFKEWKKLDKAKKVMENQTVEDNQAESMPKIETEQEYKEIFITPHQIQHIKDFKDYKYSHRVDKKPNRELINDTLYSTRKDDKGNTLIVNNLNGLYDKDNDKLKKLINKSPEKLLMYHHDPQTYQKLKLIMEQYGDEKNPLYKYYEETGNYLTKYSKKDNGPVIKKIKYYGNKLNAHLDITDDYPNSRNKVVKLSLKPYRFDVYLDNGVYKFVTVKNLDVIKKENYYEVNSKCYEKAKKLKKISNQAEFIASFYNNDLIKINGELYRIIGVNNDLLNRIEVNMIDITYREYLENMNDKRPPRIIKTIARKTQSIKKYSTDILGNLYEVKSKQNPQMIMKG	1_49	seq_8652	1355	483	1053	78
RavehSadkaT-2016-SRR6257479-bin-2_contig-100_209	GTTTTAGTACTCTGTAATTTTAGGTATAAGGTATAT	Forward	CTTATACCTAAAATTACAGAATCTACTAAAA	CTTATACCTAAAATTACAGAATCTACTAAAACAAGGCAAAATGCCGTGTTTATCTCGTCAACTTGTTGGCGAGATTTTTTTTATATCAACAATAAAAATTTCATGTATCTGGGAGTGGTCTTATGAAAAAGAATTATATCTTAGGATTAGATATCGGAATTACATCAGTGGGTTATGGAGT	CTTATACCTAAAATTACAGAATCTACTAAAACAAGGCAAAATGCCGTGTTTATCTCGTCAACTTGTTGGCGAGATTTT	Yes	MKKNYILGLDIGITSVGYGVIDYKTRDVIDAGVRLFKEANVENNEGRRSKRSTRRLKRRRRHRLQRVKKLLFDYNLLTDHSELTGINPYEARVKGLSQKLSEEEFSAALLHLAKRRGVHNVNEVEEDTGNELSTKEQISRNSKALEKKYVAELQLERLKTDGEVRGSINRFKTSDYVKEAKQLLKVQKAYHQLDQSFIDTYIDLLETRRTYYEGPGEDSPFGWKDIKEWYEMLMGHCTYFPEELRSVKYAYNADLYNALNDLNNLVIARDENEKLEYYEKFQIIENLFKQKKKPTLKQIAKEILVNEEDIKGYRVTSTGKPEFTNFKVYHDIKDITARKEIIENAELLNQIAEILTFYQSSEDIQEELAKLNLELTQEEIEQISKLKGYTGTHNLSLKAINLILDELWHTNDNQMAIFNRLKLVPKKVDLSQQKEIPTTLVDDFILSPVVKRSFIQSIKVINAIIKKYGLPNDIIIELAREKNSKDAQKIINEMQKRNRQTNERIEEIIRTTGKENAKYLIEKIKLHDMQEGKCLYSLEAIPLEDLLNNPFNYEVDHIIPRSVSFDNSFNNKVLVKQEENSKKGNRTPFQYLSSSDSKISYETFKKHILNLAKGKGRISKKKKEYLLEERDINRFSVQKDFINRNLVDTRYATRELMNLLRSYFRVNDLDVKVKSINGGFTSFLRRKWEFKKERNKGYKHHAEDALIIANADFIFKEWKKLDKAKKVMENQTVEDNQAESMPKIETEQEYKEIFITPHQIQHIKDFKDYKYSHRVDKKPNRELINDTLYSTRKDDKGNTLIVNNLNGLYDKDNDKLKKLINKSPEKLLMYHHDPQTYQKLKLIMEQYGDEKNPLYKYYEETGNYLTKYSKKDNGPVIKKIKYYGNKLNAHLDITDDYPNSRNKVVKLSLKPYRFDVYLDNGVYKFVTVKNLDVIKKENYYEVNSKCYEKAKKLKKISNQAEFIASFYNNDLIKINGELYRIIGVNNDLLNRIEVNMIDITYREYLENMNDKRPPRIIKTIARKTQSIKKYSTDILGNLYEVKSKQNPQMIMKG	1_11	seq_8788	1355	483	1053	78
ShaoY-2019-ERR3406168-bin-5_contig-100_45	GTTTTAGTACTCTGTAATTTTAGGTATAAGTGATAC	Reversed	CTTATACCTAAAATTACAGAATCTACTGAAAC	CTTATACCTAAAATTACAGAATCTACTGAAACAAGACAATATGTCGTGTTTATCCCATCAATTTATTGGTGGGATTTTTTTATGTTTTTAGCAAAAAGTAATACCATACTTTATATTTTTAAATTATAATAAAGATATAAATAAAGGTGGGTGTATATAATGAATCAAAAATTTATTTTAGG	CTTATACCTAAAATTACAGAATCTACTGAAACAAGACAATATGTCGTGTTTATCCCATCAATTTATTGGTGGGATTTT	Yes	MNQKFILGLDIGITSVGYGLIDYETKNIIDAGVRLFPEANVENNEGRRSKRGSRRLKRRRIHRLERVKKLLEDYNLLDQSQIPQSTNPYAIRVKGLSEALSKDELVIALLHIAKRRGIHKIDVIDSNDDVGNELSTKEQLNKNSKLLKDKFVCQIQLERMNEGQVRGEKNRFKTADIIKEIIQLLNVQKNFHQLDKNFINNYIELVEMRREYFEGPGKGSPYGWEGDPKAWYETLMGHCTYFPDELRSVKYAYSADLFNALNDLNNLVIQRDGLSKLEYHEKYHIIENVFKQKKKPTLKQIANEINVNPEDIKGYRITKSGKPQFTEFKLYHDLKSVLFDQSILENEDVLDQIAEILTIYQDKDSIKSKLTELDILLNEEDKENISQLTGYTGTHRLSLKCIRLVLEEQWYSSRNQMEIFTHLNIKPKKINLTAANKIPKAMIDEFILSPVVKRTFGQAINLINKIIEKYGVPEDIIIELARENNSKDKQKFINEMQKKNENTRKRINEIIGKYGNQNAKRLVEKIRLHDEQEGKCLYSLESIPLEDLLNNPNHYEVDHIIPRSVSFDNSYHNKVLVKQSENSKKSNLTPYQYFNSGKSKLSYNQFKQHILNLSKSQDRISKKKKEYLLEERDINKFEVQKEFINRNLVDTRYATRELTNYLKAYFSANNMNVKVKTINGSFTDYLRKVWKFKKERNHGYKHHAEDALIIANADFLFKENKKLKAVNSVLEKPEIESKQLDIQVDSEDNYSEMFIIPKQVQDIKDFRNFKYSHRVDKKPNRQLINDTLYSTRKKDNSTYIVQTIKDIYAKDNTTLKKQFDKSPEKFLMYQHDPRTFEKLEVIMKQYANEKNPLAKYHEETGEYLTKYSKKNNGPIVKSLKYIGNKLGSHLDVTHQFKSSTKKLVKLSIKPYRFDVYLTDKGYKFITISYLDVLKKDNYYYIPEQKYDKLKLGKAIDKNAKFIASFYKNDLIKLDGEIYKIIGVNSDTRNMIELDLPDIRYKEYCELNNIKGEPRIKKTIGKKVNSIEKLTTDVLGNVFTNTQYTKPQLLFKRGN	1_8	seq_9014	1352	483	1054	78
ShaoY-2019-ERR3405751-bin-5_contig-100_16	GTTTTAGTACTCTGTAATTTTAGGTATAAGTGATAC	Reversed	CTTATACCTAAAATTACAGAATCTACTGAAAC	CTTATACCTAAAATTACAGAATCTACTGAAACAAGACAATATGTCGTGTTTATCCCATCAATTTATTGGTGGGATTTTTTTATGTTTTTAGCAAAAAGTAATACCATACTTTATATTTTTAAATTATAATAAAGATATAAATAAAGGTGGGTGTATATAATGAATCAAAAATTTATTTTAGG	CTTATACCTAAAATTACAGAATCTACTGAAACAAGACAATATGTCGTGTTTATCCCATCAATTTATTGGTGGGATTTT	Yes	MNQKFILGLDIGITSVGYGLIDYETKNIIDAGVRLFPEANVENNEGRRSKRGSRRLKRRRIHRLERVKKLLEDYNLLDQSQIPQSTNPYAIRVKGLSEALSKDELVIALLHIAKRRGIHKIDVIDSNDDVGNELSTKEQLNKNSKLLKDKFVCQIQLERMNEGQVRGEKNRFKTADIIKEIIQLLNVQKNFHQLDKNFINNYIELVEMRREYFEGPGKGSPYGWEGDPKAWYETLMGHCTYFPDELRSVKYAYSADLFNALNDLNNLVIQRDGLSKLEYHEKYHIIENVFKQKKKPTLKQIANEINVNPEDIKGYRITKSGKPQFTEFKLYHDLKSVLFDQSILENEDVLDQIAEILTIYQDKDSIKSKLTELDILLNEEDKENISQLTGYTGTHRLSLKCIRLVLEEQWYSSRNQMEIFTHLNIKPKKINLTAANKIPKAMIDEFILSPVVKRTFGQAINLINKIIEKYGVPEDIIIELARENNSKDKQKFINEMQKKNENTRKRINEIIGKYGNQNAKRLVEKIRLHDEQEGKCLYSLESIPLEDLLNNPNHYEVDHIIPRSVSFDNSYHNKVLVKQSENSKKSNLTPYQYFNSGKSKLSYNQFKQHILNLSKSQDRISKKKKEYLLEERDINKFEVQKEFINRNLVDTRYATRELTNYLKAYFSANNMNVKVKTINGSFTDYLRKVWKFKKERNHGYKHHAEDALIIANADFLFKENKKLKAVNSVLEKPEIESKQLDIQVDSEDNYSEMFIIPKQVQDIKDFRNFKYSHRVDKKPNRQLINDTLYSTRKKDNSTYIVQTIKDIYAKDNTTLKKQFDKSPEKFLMYQHDPRTFEKLEVIMKQYANEKNPLAKYHEETGEYLTKYSKKNNGPIVKSLKYIGNKLGSHLDVTHQFKSSTKKLVKLSIKPYRFDVYLTDKGYKFITISYLDVLKKDNYYYIPEQKYDKLKLGKAIDKNAKFIASFYKNDLIKLDGEIYKIIGVNSDTRNMIELDLPDIRYKEYCELNNIKGEPRIKKTIGKKVNSIEKLTTDVLGNVFTNTQYTKPQLLFKRGN	1_65	seq_9190	1352	483	1054	78
ShaoY-2019-ERR3405760-bin-8_contig-100_19	GTTTTAGTACTCTGTAATTTTAGGTATAAGTGATAC	Reversed	CTTATACCTAAAATTACAGAATCTACTGAAAC	CTTATACCTAAAATTACAGAATCTACTGAAACAAGACAATATGTCGTGTTTATCCCATCAATTTATTGGTGGGATTTTTTTATGTTTTTAGCAAAAAGTAATACCATACTTTATATTTTTAAATTATAATAAAGATATAAATAAAGGTGGGTGTATATAATGAATCAAAAATTTATTTTAGG	CTTATACCTAAAATTACAGAATCTACTGAAACAAGACAATATGTCGTGTTTATCCCATCAATTTATTGGTGGGATTTT	Yes	MNQKFILGLDIGITSVGYGLIDYETKNIIDAGVRLFPEANVENNEGRRSKRGSRRLKRRRIHRLERVKKLLEDYNLLDQSQIPQSTNPYAIRVKGLSEALSKDELVIALLHIAKRRGIHKIDVIDSNDDVGNELSTKEQLNKNSKLLKDKFVCQIQLERMNEGQVRGEKNRFKTADIIKEIIQLLNVQKNFHQLDKNFINNYIELVEMRREYFEGPGKGSPYGWEGDPKAWYETLMGHCTYFPDELRSVKYAYSADLFNALNDLNNLVIQRDGLSKLEYHEKYHIIENVFKQKKKPTLKQIANEINVNPEDIKGYRITKSGKPQFTEFKLYHDLKSVLFDQSILENEDVLDQIAEILTIYQDKDSIKSKLTELDILLNEEDKENISQLTGYTGTHRLSLKCIRLVLEEQWYSSRNQMEIFTHLNIKPKKINLTAANKIPKAMIDEFILSPVVKRTFGQAINLINKIIEKYGVPEDIIIELARENNSKDKQKFINEMQKKNENTRKRINEIIGKYGNQNAKRLVEKIRLHDEQEGKCLYSLESIPLEDLLNNPNHYEVDHIIPRSVSFDNSYHNKVLVKQSENSKKSNLTPYQYFNSGKSKLSYNQFKQHILNLSKSQDRISKKKKEYLLEERDINKFEVQKEFINRNLVDTRYATRELTNYLKAYFSANNMNVKVKTINGSFTDYLRKVWKFKKERNHGYKHHAEDALIIANADFLFKENKKLKAVNSVLEKPEIESKQLDIQVDSEDNYSEMFIIPKQVQDIKDFRNFKYSHRVDKKPNRQLINDTLYSTRKKDNSTYIVQTIKDIYAKDNTTLKKQFDKSPEKFLMYQHDPRTFEKLEVIMKQYANEKNPLAKYHEETGEYLTKYSKKNNGPIVKSLKYIGNKLGSHLDVTHQFKSSTKKLVKLSIKPYRFDVYLTDKGYKFITISYLDVLKKDNYYYIPEQKYDKLKLGKAIDKNAKFIASFYKNDLIKLDGEIYKIIGVNSDTRNMIELDLPDIRYKEYCELNNIKGEPRIKKTIGKKVNSIEKLTTDVLGNVFTNTQYTKPQLLFKRGN	1_65	seq_9206	1352	483	1054	78
RavehSadkaT-2016-SRR6257441-bin-1_contig-100_97	GTTTTAGTACTCTGTAATTTTAGGTATAAGGTATAT	Forward	CTTATACCTAAAATTACAGAATCTACTAAAA	CTTATACCTAAAATTACAGAATCTACTAAAACAAGGCAAAATGCCGTGTTTATCTCGTCAACTTGTTGGCGAGATTTTTTTTATATCAACAATAAAAATTTCATGTATCTGGGAGTGGTCTTATGAAAAAGAATTATATCTTAGGATTAGATATCGGAATTACATCAGTGGGTTATGGAGT	CTTATACCTAAAATTACAGAATCTACTAAAACAAGGCAAAATGCCGTGTTTATCTCGTCAACTTGTTGGCGAGATTTT	Yes	MKKNYILGLDIGITSVGYGVIDYKTRDVIDAGVRLFKEANVENNEGRRSKRSTRRLKRRRRHRLQRVKKLLFDYNLLTDHSELTGINPYEARVKGLSQKLSEEEFSAALLHLAKRRGVHNVNEVEEDTGNELSTKEQISRNSKALEKKYVAELQLERLKTDGEVRGSINRFKTSDYVKEAKQLLKVQKAYHQLDQSFIDTYIDLLETRRTYYEGPGEDSPFGWKDIKEWYEMLMGHCTYFPEELRSVKYAYNADLYNALNDLNNLVIARDENEKLEYYEKFQIIENLFKQKKKPTLKQIAKEILVNEEDIKGYRVTSTGKPEFTNFKVYHDIKDITARKEIIENAELLNQIAEILTFYQSSEDIQEELAKLNLELTQEEIEQISKLKGYTGTHNLSLKAINLILDELWHTNDNQMAIFNRLKLVPKKVDLSQQKEIPTTLVDDFILSPVVKRSFIQSIKVINAIIKKYGLPNDIIIELAREKNSKDAQKIINEMQKRNRQTNERIEEIIRTTGKENAKYLIEKIKLHDMQEGKCLYSLEAIPLEDLLNNPFNYEVDHIIPRSVSFDNSFNNKVLVKQEENSKKGNRTPFQYLSSSDSKISYETFKKHILNLAKGKGRISKKKKEYLLEERDINRFSVQKDFINRNLVDTRYATRELMNLLRSYFRVNDLDVKVKSINGGFTSFLRRKWEFKKERNKGYKHHAEDALIIANADFIFKEWKKLDKAKKVMENQTVEDNQAESMPKIETEQEYKEIFITPHQIQHIKDFKDYKYSHRVDKKPNRELINDTLYSTRKDDKGNTLIVNNLNGLYDKDNDKLKKLINKSPEKLLMYHHDPQTYQKLKLIMEQYGDEKNPLYKYYEETGNYLTKYSKKDNGPVIKKIKYYGNKLNAHLDITDDYPNSRNKVVKLSLKPYRFDVYLDNGVYKFVTVKNLDVIKKENYYEVNSKCYEKAKKLKKISNQAEFIASFYNNDLIKINGELYRIIGVNNDLLNRIEVNMIDITYREYLENMNDKRPPRIIKTIARKTQSIKKYSTDILGNLYEVKSKQNPQMIMKG	1_15	seq_9291	1355	483	1053	78
DianaHT-2018-SRR6795021-bin-14_contig-100_19	GTTTTGCTACCATCTATTATTTTGCTAGAAGATGAC	Forward	GTTATAATCTAGCAAAATAATATATGACCTGGCAAAA	GTTATAATCTAGCAAAATAATATATGACCTGGCAAAACAAGGGTTTATCCCGGATTCGGCTCCTATAAGGAGCCTTTTCTTTTTATATTGTTTATGGGTTACAAGGTCATATACATATCACAAGCTGAACATCTGCATCTATATCTTGATAATTTAAAAGTGGAAAAAGAGAATACAGATATTCTTA	GTTATAATCTAGCAAAATAATATATGACCTGGCAAAACAAGGGTTTATCCCGGATTCGGCTCCTATAAGGAGCCTTTT	Yes	MGRLVLGLDIGITSVGYGVIDIDKYEFVDYGVRLFKEGTAAENETRRTTRGHRRLISRKATRLNDMKHLLKSLEIINGDFHSLDNVYEIRVKGLKEKLSNDELATAILHITKRRGSTIETVDDTEEASKETGELKEILQANSKKLADGKYICELQLELLDSGKSIRGHHNNFKTKDYIKELKEILSHQELSEEACEAIVQIVSRKRAYYEGPGSQKSPTPYGRYIEANQKEPIDLIEKMRGKCSVYPDEPRAPKLAVTSDIFNLLNDLNNLTYNGDKKITMDQKDEVFKIVTKKAKVEPKDIAKILGTDLSNISGFRIDKKKNPLKSEFKGYAKLKKCFKDCGETISLEDYEVLDQIIEILTNRKGIEERKQLLNLVNSSLITDETVEKLANLDGIANYHSLSLKAMRELNEEMYVSNYNQMQLIQQIHKGKDVSALKGKKSIEADDTAILSPVTKRAQRETFKVINALRRKYGEFDTIVVEMTREKNSADQKKSINNRQKFYEEKNKEVDKLLKENGYNPDKINGKTKMKVRLYLEQDGKSAYTLEPLILGEVITNPRYTEIDHIIPISISLDDSYNNKILATANENKAKGNRTPIDAYNKHLFDNPTLGLSGDLQKYISVVQSSKRFSRRKKNYLLYKDDITKMDVVQKFIARNLIDTSYANRVVLNTLTDYFKANEISTKVFTLNGNITHKFRTQINLPKEREEDFLHHAVDGLIIASVKTMGLLNGCLAKYELKDLYDQDTGEVKKVPGKEEFFDPKYIDFISTLKNIYDESNKYYRGIMTRNQLAYAPIKISHKVDTKPNRQVADETIYSTRVINGEEILVQKYKDIYDPKFKNLVEDIVNGKAEDKYIMAKKDPATFEEITRIVLDHYETFKDDPKQYVKDKKGVKLKGENPLTAYKEEFGKIRKFSKKGNGPEITCIKYYAEKLGNHIDISKNYNTKHGKKVILKQISPYRTDFYRDTDGKIKMVTIRYKDVSFKESLGLYCIDRDWYQSEKTKKKISDEAVFLCSLHHDELVGIVKKEGQKYIYDDSTESDGNAKCHDGITPEIVKFTATNSDAANKIEVKPIYTKSKKQLKVAVNPLLDVRKYATDVLGNMYELKDNNLKLEFK	1_101	seq_9446	1100	371	1113	78
ShaoY-2019-ERR3405861-bin-3_contig-100_479	GTTTTTGTACTCTCAAGAAATCAGTAATGGTAAAAC	Forward	TTACCATTACTGATTCCTTGAGAATCTACAAAA	TTACCATTACTGATTCCTTGAGAATCTACAAAAATAAGGCTTTATGCCGAAATTCCCACTCTTAACAGAGTGGGTTTTTTATTTTTTCAGGAGGGAAAATTATGACATGGCGTGTTGTTCACGTAAAAGATAGCGAGCGAATTAGGTTGAAACTAGATAACTTGGAAATTTTTAAAAGAGGTC	TTACCATTACTGATTCCTTGAGAATCTACAAAAATAAGGCTTTATGCCGAAATTCCCACTCTTAACAGAGTGGGTTTT	Yes	MSKVEKVATRVNLGFDIGIASVGWSVLDNQTGKILETGVSIFPSGSASRNEERRGFRQSRRLIRRKKARVTDMNHFLQENGFPFVENTGVNPYEIRVKGLSEKLSREELASALHHLVKRRGISYDLKDTEDESAGTNYQESIAVNQRLLREETPAEIQLTRLKQFGKVRGQVKSLAEENTAVTLLNVFPNTAYKDELCKILKKQQEFYAEIDDCFIEKATAILTRKRDYYVGPGSEKSRTDYGIYRTDGTTLKNLFETLVGKDKIFPDEYRAAGNSYTAQLYNLLNDLNNLEVDSTEDGKLTTEHKEQIIKELTEATATKVNMMKVIAQVAGTSTNGIKKYRVDREGKPEIHSLAIYRRLRKKFAETGFEINEWPADFFDDYGPIVTLNSESGELRKWLESDGRSKYNFLTDQVIETIIANKASFDSVGKNKWHRFSLKTMHLLIPELLHTTKEQMTILSEMGLLHENKKDYSNQTKVDVKYLTDNIYNPVVRKSVKQAMDVFNALFEKYSNIAYVVIEMPRDDAEDELEQKKQFQKFQLKNEKEKDDSLKEFQELAGVSDIQLEAQLRKRKRLRQKVRMWYQQRGICPYSGKTIAAVDLFHQDSLFEIDHIIPLSVSYDDSQNNKVLCYSEMNQEKGKQTPYAFMNRGGGQGFAALQAYVKSNSRFEPAKKRNLLFTEDINDLEVRKRFIARNLVDTRYASRIVLNELQQFVRSKKLDTKVTVIRGKLTSKLRDRWHLNKSRETHHHHAVDAAVIAVSPMLKMWEKNAEIIPLKIDENTVDLKSGEIISDKKYAEQMYELPYERFLEQMPTLHEKIKFHHQVDKKMNRKVSDATLYSTRKAKVGKDKKEEDYVIGKIKDIYNSDQYKKFKKLYDSDKSKFLMQRLDPQTFGKLEQIVAEYPDKIEVTQPNGKIKLVDVSPFELFRREHGPVTKYARKNNGPAIKSLKYYDSKVGSAIKITPKNAKGKDVILQSLKPWRTDVYYNHETQQYEIMGIKYADLKFGGSKKYGIERSRYNAIRDEEGVSANAEFLFSLYRGDRIQVSNGIETIDLLFASRTNPSIKGYVELKPIDKSRFEGKEVVGFYGAMTPNGQFVKRFLPKGYVLSKVNTDILGNPFYLKKEGDFPKNILDL	1_5	seq_9537	1018	361	1132	78
HGM168-bin-14_contig-100_153	GTTTTGATGGGACTATAAATTAAGATTTGTTATAAT	Forward	TGATGGGACTAGTATCAATTTTGGTTAAAA	TGATGGGACTAGTATCAATTTTGGTTAAAAGTCTCACCTTATGTATACCCTAATGGTATAGTGATACGGTTGACTTTTGTTAGTTAAGATGTGACTATAAATCTATACTATAAGTTTTTTAAAAAAATTGCAAGTCTTATCTATACAATCCTATTATAACAAATCTTAATTTATAGTCCC	TGATGGGACTAGTATCAATTTTGGTTAAAAGTCTCACCTTATGTATACCCTAATGGTATAGTGATACGGTTGACTTTT	Yes	MSKIFSFDLGSGSIGECVRQDNKVLHLNSLIIDNDFASLAEVRQLRRAFRTRQAHKLREKWWQYCATKGGLEILSTEQPSVKNSSVKPDERMLREFSKQNDETVYTSCLLRIALLQGQKLESWQVYKAIWSSLQHRGYDAAVPWISELRKIDEKIKQKIELTEKEKDLWKKFEEENKSTKLYQEKISVLPKEYQFPCYFEAYTLGLWSPTNPSQFKKQINYYTKNIRNKQSKEQIIIPRNFVEKELRQMLDNARKQYPALPETDFILYGTPKTKYASYNNPQNKKYEAEGILGQKVPRFDNRIISKCCCIPRLNVCNANEKLNVEVCFLLSLLNMRFSYKDTTSAQLLPEQLKQIFEDYKDKKDKNKDKTENPRLSTTKNNNVLVVKQDEWKKEIESYGGKVNENQKSIAHPRTTGRSSFSRPALKILKDLILSGKNPHDFYEEQIAKLNNTDPMKGLVKEDFAFLKLMPNEWNKIHIPDNREENKNLTPEQAKNKIEDILNNISNAVVKHRLIMFYRRLELLKQKYGTPDKVILELAREDFLGEDKKAKYIKAQNDNRKEKDFAKADLNKYYSIKNSDEYQKLLLKARLLREQNGQDVYELGENNKLDIRNLDAYDVDHIVPVSRGGSDAMVNKVLTKREINQTKKSNKTPYEMYYKEGSKETWAKYLEHLKDVYGKNISNHLDKKYLLLTSDKAIEIESKRNDLQATMYIEKYAQKITSLFFGWGEQTKGDSRKVFVCNGALTAKLRKENGLDRLLYPQEEFEELMKQGKLEEKNRENKKHHALDALVISFATDLRTDSKTGRKLFPEFAQNNPAFFDETLGKVYPKQLRKKEPALRETIYALRCRKENGEDKYYMVSRFNTELKPIFGDLKDASKQIEKIFDLQIQKDLQNKLATKPTKEDWLTFLENYKLLGQTPVYKVAMIASKPFSKSDVFDENGNKRTIIGEYKEMGKMKGQYLMPKESNKGQLIYKQGNKWKVTQVYPFDSVVEKLKEGKQKYGKVFFWSSGDTLILQNDIEGSEVYKEEIKELIESKNRKGETITREKITRKVKTKPSTIFKGKYKLNTLNHKGDIQMTNLSLGKKYATSLNKLIELGKVYKEK	1_11	seq_9588	1151	402	1103	78
MGYG000063718_contig-100_3	GTTTTACTACCTTATGAAATTACACTATTCTCAAAC	Forward	TTTATAATACTTTAATTTCAT	TTTATAATACTTTAATTTCATATAAAGCTGACAAAAAAATTAAAGAATACGCTATAGAACTTGATAAAAACGGCTTTTATACTCTTGCGAACGAACAGGGAAGGGTATGGGAGCTTATAATGAATATTTTAAATCAGCTCGCAACAACTCTTGGCGAAACCGATTTAAAAA	TTTATAATACTTTAATTTCATATAAAGCTGACAAAAAAATTAAAGAATACGCTATAGAACTTGATAAAAACGGCTTTT	Yes	MGKEYYLGLDIGTDSVGWAVCDTNYKIPKFKGNAMWGIRLFEKSNSAEERRGFRSSRRRTQRKRERLKLLEMLFDEEISKIDPAFFIKLRESNLYLEDKSTKIPYCVFSDENYTDKDFHRDYPTIYHLRNELIKSNKPHDVRLVYLALHHIIKNRGHFLFDYSYKNDKSGDFMPIYNDLKNYFYDNYEIELDCSDVDEFANTLKDKSKGKTKKNAEIAELFGVSKKYDKVLYSALSLLSGSSVKLFDIFDDEALKDVEKKSVSFSSGFDDNANDFQSYLGERFELLEKLKAVYDWAVLADILDGKEYISEAKVAIYEKHKRDLKTLKKYIKIYMPEKKAEIFNISSKDNNYVAYSKHIKTSNGTGVLISTCTQEEFCAYLKKTLGICKDASYEEMFKEIENSTFMPKQVTKDNGVVPMQVNEKELVAILDNAKEYLPFLLNKDNDGKTVYDKIKALFEYRIPYYIGPLNTHSTKSWLVRSNEKIYPWNIEDVVDFDKSAEKFIENLTSKCTYLPQYDVIPKHSLLYNKFCVLNELNNLKIDGEKISVQLKQDIYNDLFKKYYKVTNKKLCDYLKSRNIAFDEISGIDNDFKSSLKSYKDLVAYNLTDEQKEEIVKAITIFGDDKKLLKKRLKNEFGGCLSDDEIKKICKLKYTGWSKLSREFLTDVTAVYKETGELINIICALWETNYNLTSLLYSDEFCCDDKENKTFNDKINELNSFGNDKTLNQIVEELYVSPLVKRPIYQSLLITKELEKIMKCPPKKIFVEVARGAEEKKRTVSRRNKLLDLYKSCKNDYPLLFDELQNNTTDDELKSDKLYLYFTQFGKCMYTGENIELGDLFNKNLYDIDHIYPQSKIKDDSLDNRVLVKKTTNAKKDNEYPLSSQIREKMTPHWKALLDKGLINKKKYERLVRNYPLSDEELSQFISRQLVETRQSTKAVANILEQLYPRPDTEIVYVKAALASEFRHQYDMLKCREVNDLHHAKDAYLNIVVGNAYNGKFTHNKANFIKGLQNNDKAYTVKLDSMLKHNIDGAWIADNNESLNIVKSTMNKNNIRYTRYAFEKKGGLFKVTILKKGNGQASIKKNDKRNSIEKYGGYNQVSSTYFSCVEHGKDNNRMISMFSVNLYDKNKYEENPIAYLIENYGLINPIIKVKKVKIQSCISFDNMLCHLGGKDSGGSQISYRPGVQLVLGYDNERYIRNVIRCAGGDLHLQTSKNEKDIVTAEKNIELFNLLIEKMKNNIYGVLYSNLGDKLYCSKEKFEKLDIVEQCNVIKNVLTILKNNASKGDLKSIGIKANGAIRLNNNISEIKKVKSIKLINQSVTGLFEQEIELLNL	1_151	seq_10680	726	234	1333	78
MGYG000118906_contig-100_3	GTTTTACTACCTTATGAAATTACACTATTCTCAAAC	Forward	TTTATAATACTTTAATTTCAT	TTTATAATACTTTAATTTCATATAATGCTGACAAAAAAATTAAAGAATACGCAATAGAACTTGATAAAAACGGCTTTTATGCTCTTGCGAACGAACAGGGAAGGGTATGGGAGCTTATAATGAATATTTTAAATCAGCTCGCAACAACTCTTGGCGAAACCGATTTAAAAA	TTTATAATACTTTAATTTCATATAATGCTGACAAAAAAATTAAAGAATACGCAATAGAACTTGATAAAAACGGCTTTT	Yes	MGKEYYLGLDIGTDSVGWAVCDTNYKIPKFKGNAMWGIRLFEKSNSAEERRGFRSSRRRTQRKRERLKLLEMLFDKEISKLDPAFFIKLRESNLYLEDKSTKIPYCVFSDENYTDKDFHRDYPTIYHLRNELIKNNKPHDVRLVYLALHHIIKNRGHFLFDYSYKNDKSGDFMPIYNDLKNYFYDNYEIELDCSDVDEFANTLKDKSKGKTKKNAEIAELFGVSKKDDKVLYSALSLLSGSSVKLFDIFDDEALKDVEKKSVSFSSGFDDNANDFQSYLGERFELLEKLKAVYDWAVLADILDGKEYISEAKVAIYEKHKRDLRTLKKYIKIYMPEKKAEIFNISSKDNNYVAYSKHIKTSSGTGVLNSTCTQEEFCAYLKKTLGICKDASYEEMFKEIENSTFMPKQVTKDNGVVPMQVNEKELVAILDNAKEYLPFLLNKDNDGKTVYDKIKALFEYRIPYYIGPLNTHSTKSWLVRSNEKIYPWNIEDVVDFDESAEKFIENLTSKCTYLPQYDVIPKHSLLYNKFCVLNELNNLKIDGEKISVQLKQDIYNDLFKKYYKVTNKKLCDYLKSRNIAFDEISGIDNDFKSSLKSYKDLVAYNLTDEQKEKIVKAITIFGDDKKLLKKRLKNEFGGCLSDDEIKKICKLKYTGWSKLSREFLTDVTAVYKETGELINIICALWETNYNLTSLLYSDEFCCDDKENKTFNDKINELNSFGSDKTLNQIVEELYVSPLVKRPIYQSLLITKELEKIMKCPPKKIFVEVARGAEEKKRTVSRRNKLLDLYKSCKNDYPLLFDELQNNTTDDELKSDKLYLYFTQFGKCMYTGENIDLGDLFNKNLYDIDHIYPQSKIKDDSLDNRVLVKKTTNAKKDNEYPLSSQIREKMTPHWKALLDKGLINKKKYERLVRNYPLSDEELSQFISRQLVETRQSTKAVANILEQLYPRPDTEIVYVKAALASEFRHQYDMLKCREVNDLHHAKDAYLNIVVGNAYNVKFTHNKANFIKGLQNNDKAYTVKLDSMLKHNIDGAWIADNNESLNIVKSTMNKNNIRYTRYAFTKHGKFFDATIQKKNGIGSVPLKENSPRNNISKYGGYTQIGVSYFGIAKIAKKKCDDIVIFPVYIYDEKEYTKAPLDYAKMVTNKNVSEILIKKLKIDSLLSIDSYKVFVSGNGDSTRFSYKPYSQLMIEPYYEKYLKRAFKYLDNCKKNKRQLPISNYDGISEEMNMEIYKCLYKKMELPAFVFSFHDYGTKLKDKFVDFSKLKTYEQLCVLEAIVKTMKSDTVVGDIKKLLGISFSGFRNSKVFNLKKNTSLKIINQSVTGLFEKEFELLNL	1_150	seq_10734	700	234	1334	78
MGYG000206724_contig-100_24	GTTTGAGAATAGTGTAATTTCATAAGGTAGTAAAAC	Forward	TTTAAAGTCTTTTTACTTTACACTAT	TTTAAAGTCTTTTTACTTTACACTATTTATTGTGTCAATAGTTTCGAACTAAATTTAATAAAAAATATTATTTGTTTTTTACTTGACATATCGGCTTGTCTTTAGTATAATACTGCTTGCTGTAAAGATTAAATACTTTACACATACTTTGAAAGGAGAGTCGCTTCATGGCAAAA	TTTAAAGTCTTTTTACTTTACACTATTTATTGTGTCAATAGTTTCGAACTAAATTTAATAAAAAATATTATTTGTTTT	Yes	MGKEYYLGLDIGTDSVGWAVCDTNYKIPKFKGNAMWGIRLFEKSNSAEERRGFRSSRRRTQRKRERLKLLEMLFDEEISKIDPAFFIKLRESNLYLEDKSTKIPYCVFSDENYTDKDFHRDYPTIYHLRNELIKNNKPHDVRLVYLALHHIIKNRGHFLFDYSYKNDKSGDFMPIYNDLKNYFYDNYEIELDCSDVDEFANTLKDKSKGKTKKNAEIAELFGVSKKDDKVLYSALSLLSGSSVKLFDIFDDEALKDVEKKSVSFSSGFDDNANDFQSYLGERFELLEKLKAVYDWAVLADILDGKEYISEAKVAIYEKHKRDLRTLKKYIKIYMPEKKAEIFNISSKDNNYVAYSKHIKTSSGTGVLNSTCTQEEFCAYLKKTLGICKDASYEEMFKEIENSTFMPKQVTKDNGVVPMQVNEKELVAILDNAKEYLPFLLNEDNDGKTVYDKIKALFEYRIPYYIGPLNTHSTKHWLVRSNEKIYPWNIEDVVDFDKSAEKFIEKLTSKCTYLPQYDVIPKHSLLYNKFCVLNELNNLKIDGEKISVQLKQDIYNDLFKKYYKVTNKKVCDYLKSRNIAFDEISGIDNDFKSSLKSYKDLVAYNLTDEQKEEIVKAITIFGDDKKLLKKRLKNEFGGCLSDDEIKKICKLKYTGWSKLSREFLTDVTAVYKETGELINIICALWETNYNLTSLLYSNEFCCDDKENKTFNDKINELNSFGSDKTLNQIVEELYVSPLVKRPIYQSLLITKELEKIMKCPPKKIFVEVARGAEEKKRTVSRRNKLLDLYKSCKNDYPLLFDELQNNTTDDELKSDKLYLYFTQFGKCMYTGENIDLGDLFNKNLYDIDHIYPQSKIKDDSLDNRVLVKKTTNAKKDNEYPLSSQIREKMTPHWKALLDKGLINKKKYERLVRNYPLSDEELSQFISRQLVETRQSTKAVANILEQLYPRPDTEIVYVKAALASEFRHQYDMLKCREVNDLHHAKDAYLNIVVGNAYNVKFTHNKANFIKGLQNNDKAYTVKLDSMLKHNIDGAWIADNNESLNIVKSTMNKNNIRYTRYAFEKKGGLFKVTILKKGNGQASIKKNDKRNSIEKYGGYNQVSSTYFSCVEHGKDNKRMISMFSVNLYDKNKYEENPIAYLIENYGLINPIIKVKKVKIQSCISFDNMLCHLGGKDSGGSQISYRPGVQLVLGYDNERYIRNVIRCAGGDLHLQTSKNEKDIVTTEKNIELFNLLIEKMKNNIYGVLYSNLGDKLYCSKEKFEKLDIVEQCNVIKNVLTILKNNASKGDLKSIGIKANGAIRLNNNISEIKNVKSIKLINQSVTGLFEKEIELLNL	1_1	seq_10752	726	234	1333	78
MGYG000071054_contig-100_95	GTTTGAGAATAGTGTAATTTCATAAGGTAGTAAAAC	Forward	TTTAAAGTCTTTTTACTTTACACTAT	TTTAAAGTCTTTTTACTTTACACTATTTATTGTGTCAATAGTTTCAAACTAAATTTAATAAAAAATATTATTCGTTTTTTACTTGACATATCGGCTTGTCTTTAGTATAATACTGCTTGCTGTAAAGATTAAATACCTGTCTCTTATACACATCTCCGAGCCCACGAGACACTG	TTTAAAGTCTTTTTACTTTACACTATTTATTGTGTCAATAGTTTCAAACTAAATTTAATAAAAAATATTATTCGTTTT	Yes	MGKEYYLGLDIGTDSVGWAVCDTNYKIPKFKGNAMWGIRLFEKSNSAEERRGFRSSRRRTQRKRERLKLLEMLFDEEISKIDPAFFIKLRESNLYLEDKSTKIPYCVFSDENYTDKDFHRDYPTIYHLRNELIKNNKPHDVRLVYLALHHIIKNRGHFLFDYSYKNDKSGDFMPIYNDLKNYFYDNYEIELDCSDVDEFANTLKDKSKGKTKKNAEIAELFGVSKKDDKVLYSALSLLSGSSVKLFDIFDDEALKDVEKKSVSFSSGFDDSANDFQSYLGERFELLEKLKAVYDWAVLADILDGKEYISEAKVAIYEKHKRDLKTLKKYIKIYMPEKKAEIFNISSKDNNYVAYSKHIKTSSGTGVLISTCTQEEFCAYLKKTLGICKDASYEEMFKEIENSTFMPKQVTKDNGVVPMQVNEKELVAILDNAKEYLPFLLNEDNDGKTVYDKIKALFEYRIPYYIGPLNTHSTKHWLIRSNEKIYPWNIEDVVDFDKSAEKFIEKLTSKCTYLPQYDVIPKHSLLYNKFCVLNELNNLKIDGEKISVQLKQDIYNDLFKKYYKVTNKKLCDYLKSRNIAFDEISGIDNDFKSSLKSYKDLVAYNLTDEQKEEIVKAITIFGDDKKLLKKRLKNEFGGCLSDDEIKKICKLKYTGWSKLSREFLTDVTAVYKETGELINIICALWETNYNLTSLLYSDEFCCDDKENKTFNDKINELNSFGKDKTLNQIVEELYVSPLVKRPIYQSLLITKELEKIMKCPPKKIFVEVARGAEEKKRTVSRRNKLLDLYKSCKNDYPLLFDELQNNTTDDELKSDKLYLYFTQFGKCMYTGENIDLGDLFNKNLYDIDHIYPQSKIKDDSLDNRVLVKKTTNAKKDNEYPLSSQIREKMTPHWKALLDKGLINKKKYERLVRNYPLSDEELSQFISRQLVETRQSTKAVANILEQLYPRPDTEIVYVKAALASEFRHQYDMLKCREVNDLHHAKDAYLNIVVGNAYNVKFTHNKANFIKGLQNNDKAYTVKLDSMLKHNIDGAWIADNNESLNIVKSTMNKNNIRYTRYAFKQKGGLFDQNILKKGKGQVPIKANDKRNSIDKYGGYNRPSSSYFSLVKYSDKKGKKIIQLVPIDSFEEHIYQNTPERYVSEKIGCDCEILIPCIKYNACISIDGFRMHLSSKSGGGAQIVYKPAQQLILGYDNEKMIKGIEKLLQNGINDDIVKKYDINKENNLKLYCLIVDKLRNTLFKTKYEKIGNDLINGKEKFETLDIEQQFYVINEILKILHCNVVTGDLKLIGGSGQAGVVLTNSSLSNIKNVKSIKLINQSVTGLFEQEIELLNL	1_1	seq_10764	732	234	1332	78
MGYG000182142_contig-100_5	GTTTTACTACCTTATGAAATTACACTATTCTCAAAC	Forward	TTTATAATACTTTAATTTCAT	TTTATAATACTTTAATTTCATATAAAGCTGACAAAAAAATTAAAGAATACGCAATAGAACTTGATAAAAACGGCTTTTATACTCTTGCAAACGAACAGGGAAGGGTATGGGAGCTTATAATGAATATTTTAAATCAGCTCGCAACAACTCTTGGCGAAACTGATTTAAAAA	TTTATAATACTTTAATTTCATATAAAGCTGACAAAAAAATTAAAGAATACGCAATAGAACTTGATAAAAACGGCTTTT	Yes	MGKEYYLGLDIGTDSVGWAVCDTNYKIPKFKGNAMWGIRLFEKSNSAEERRGFRSSRRRTQRKRERLKLLEMLFDEEISKIDPAFFIKLRESNLYLEDKSTKIPYCVFSDENYTDKDFHRDYPTIYHLRNELIKSNKPHDVRLVYLALHHIIKNRGHFLFDYSYKNDKSGDFMPIYNDLKNYFYDNYEIELDCSDVDEFANTLKDKSKGKTKKNAEIAELFGVGKKDDKVLYSALSLLSGSSVKLFDIFDDEALKDVEKKSVSFSSGFDDNANDFQSYLGERFELLEKLKAVYDWAVLADILDGKEYISEAKVAIYEKHKRDLRTLKKYIKIYMPEKKSEIFNISSKDNNYVAYSKHIKTSSGTGVLNSTCTQEEFCAYLKKTLGICKDASYEEMFKEIENSTFMPKQVTKDNGVVPMQVNEKELVAILDNAKEYLPFLLNEDNDGKTVYDKIKALFEYRIPYYIGPLNTHSTKHWLVRSNEKIYPWNIEDVVDFDKSAEKFIENLTSKCTYLPQYDVIPKHSLLYNKFCVLNELNNLKINGEKISVQLKQDIYNDLFKKYYKVTNKKLCDYLKSRNIDFDEISGIDNDFKSSLKSYKDLVAYNLTDEQKEKIVMAITIFGDDKKLLKKRLKNEFGGCLSDDEIKKICKLKYTGWSKLSREFLTDVTAVYKETGELINIICALWETNYNLTSLLYSNEFCCDDKENKTFNDKINELNSFGSDKTLNQIVEELYVSPLVKRPIYQSLLITKELEKIMKCPPKKIFVEVARGAEEKKRTVSRRNKLLDLYKSCKNDYPLLFDELQNNTTDDELKSDKLYLYFTQFGKCMYTGENIDLGDLFNKNLYDIDHIYPQSKIKDDSLDNRVLVKKTTNAKKDNEYPLSSQIREKMTPHWKALLDKGLIDKKKYERLVRNYPLSDEELSQFISRQLVETRQSTKAVANILEQLYPRPDTEIVYVKAALTSEFRHQYDMLKCREVNDLHHAKDAYLNIVVGNAYNVKFTHNKANFIKGLQNNDKAYTVKLDSMLKHNIDGAWIADNNESLNIVKSTMNKNNIRYTRYAFEKKGGLFKVTILKKGNGQASIKKNDKRNSIEKYGGYNQVSSTYFSCVEHGKDNKRIISMFSVNLYDKNKYEENPIEYLIENYGLINPIIKVKKIKIQSCISFDNMLCHLGGKDSGGSQISYRPGVQLVLGYDNERYIRNVIRCAGGDLHLQTSKNEEDIVTTEKNIELFNLLIEKMKNNIYGVLYSNLGDKLYCSKEKFEKLDIVEQCNVIKNVLTILKNNASKGDLKSIGIKANGAIRLNNNISEIKNVKSIKLINQSVTGLFEQEIELLNL	1_151	seq_10780	726	234	1333	78
SRR769516-bin-19_contig-100_35	GTTTGAGAACCTTGTAAGTAAATAAAGGTGTAAAGC	Reversed	GTTTTGCACCTTTATTTACACAAGGTCTCAAA	GTTTTGCACCTTTATTTACACAAGGTCTCAAACACGGATTAATTAAATACCCGGCACAGGCCGGGCTACGCGCGTTTTCTCACTTCTCGCTTTTTCCACTGTCTGGCTTATACGGTTCTCAAACTTTCTTCTGCTGCTTTGGCAGAATCAAAGAGCTTTGCACCTTTATTTACTTACAAGGT	GTTTTGCACCTTTATTTACACAAGGTCTCAAACACGGATTAATTAAATACCCGGCACAGGCCGGGCTACGCGCGTTTT	Yes	MDKKMYVGIDMGTNSVGMAVTDEEYNLYRVKGKDLWCSRLFTEADTAAERRTNRISRRRRQREVARQGVLRKLFADEINKVDEGFFARLDESKYHLEDRDSEQKYTLFTDTGYTDKDYFKDYPTIFHLRNELLHPVKDSYDVRLVYLAIANMFKHRGNFLNESLDADKITSSADEAYRSLVETAMMYSIEFPENINVKKFIDIIGENGVSRSKHLENVCEYLGITKKDKQAYEILKLICGMSGVLINIYGEDVIDEENKKFSICFRDSNYEEKEGEALELLGDEYFELLEAIKEIHDIGMLAGIIKGHKYLSEARVDLYEQHKKDLDMLQHVLKKYDMKAYDEMFRVMKAGNYSAYVGSVNAHSKKIRRNGGDGRTQEEFYKNVKAVLKKFPEDDEEIKTILSEIDSETFMPKQLTASNGVIPNQLHVSELKAILTNAEKYLPFLLGKDESGLTVSERIVELFRFHIPYYVGPIGAQGENVWAKRRSGEENGKVYPWNFEQKIDTQSAAKEFINRMVRHCTYLSGERTLPKQSLLYEKFMVLNELNNLKIAGKKPSVQVKQDIYEKLFKLGKKVTLKQLEEYLCNNSIIASKEDIEGIDGGFNSSLTSVGKFRGVLGDELFTDANQAMAEEIIFWGTVYGNDKKFLKDEIESKYGTVLSKDQIKRILGFKFNGWGNLSKTFLELQGSCECGDCSLIQALWETNHNLMELLSEQYGFKKELDALASNVEKPLTEWTIDDLDNKYLSAPVKRMVWQTIKMLREACELTNKEPDRVFVEMPREHGKENDRKASRKKKLLDLYSALKREDKTWAELKIREIEGKTEADFRIKKLYLYYMQQGRCMYSGEKIELNDLFNNNLYDIDHIYPRHFIKDDSLENNLVLVKKQINNHKSDNYPLESNIRKNMNEFWKTLRDKNFISKEKYSRLIRTEEFTDEEKAAFISRQLVETRQGTKAITQVLKQAFPNTQIVFVKAGIVSDFRKKFDINKVRALNDTHHAKDAYLNIVVGNTYYTKFTNNPMNFIKDARKNPKNDFYRYNMDKIFDYNVIRNGEEAWIADNGKTKQHVLQIMKKNSVTITVKTEEYHGALSNKVTVWSKEKAKGNPDAYMPVKTSDTKAQDVTKYGGITAIANSGYTLVEYKVKGKKVRSLEALPVYLGRSNALTNEDIMQYISAALQKEYAGKEISDLSVRVPFVPQKSKVRVDGFEYYLGGKTGKNIYLNNAMPLYLSWNDEEYLRKIMKAIEIDNYEEIDKYSNAIITEEKNVALFDVLSVKLNSEPYINNRWNICKTLEGKEEIFKNLDIKKQCYVIGQIISWINSAMQNVNLKDVCGSEHSGMQQLNKKISECKECILIHQSVTGMYERRIDLLSI	1_13	seq_11430	461	140	1366	78
ERR505085-bin-67_contig-100_40	GTTTTGGTACCCTCTAAATTTTTGCTATACTGAAAC	Forward	CAGTATAGCAAAGGTTTAGAGGACCTATCAAAA	CAGTATAGCAAAGGTTTAGAGGACCTATCAAAACAAGGGAATTATTCCCGAAATCGGAACTGCTTAGCAGTTCCTTTTCTTTTAATATGGGTTGGAGAATTTTATATATTGAAAATGCTAGTGCTGTGAGGCTATATTTAGATAATATTAGAATAGAAAGCACAAATGGTGAGCTTACAGTTC	CAGTATAGCAAAGGTTTAGAGGACCTATCAAAACAAGGGAATTATTCCCGAAATCGGAACTGCTTAGCAGTTCCTTTT	Yes	MTNLELANVLVNLAKRRGSSLDVAVDENDNESVVAASALTKNTAELKKNNLYICQAQLAKIKSGVKLRNHDNIYKSDDYEKELRQILSNQDLSNELNDKIVEIIMRRRNFSEGPGSYEFPTKYGSYRVDYVDGIKTIKHVNLIEEMRGKCSIFRNEPRIAKCSFEACLFNLLNDLNNLTINGNGKITKEQKLQIINDYVIPKGKITIPQLVKYLGVEEKDITGFRKNKSEKNIITTFDTYFKMINFLPKDILNVTAYVDSIIELLTKTAVVEERIEEIKKLNLGLNDDIINQLANMTKVNGYHSLSKKAMDIIIPEMIETDKNQMQIIHDNNLDKNYCQEKGSKIKFDSSAILSPVTKRVHMQAIQVVNELRKEYGEFDSIVIETTRAKNSSDEKKDIQEDQKRLEEQKRKSDELLIALDKNPDNYNTLTKLKLRLYKEQEGKTIYAGLPIDLDLLLNDPTAYQIEHIIPYAVSFDNSMNNKSLASAKENQDKGKRTPWQYFSSGMVSECEGPINDWESFEAFVNSLKISKNKKNNLLNQEDVTKFDNMKAFVARNLSDTSYGVRTVMNTMQQYFNDNNINTNVFTVKGRLTNIFRSRVGLKKDRDYFIHHAVDALIIAGSKNQSVFNNAYLLSTTKDGILIKKTGEVFDYSQDPFDDPRFLNYISSLKQIEGKPEDFSYKVDKKTNRQFADQTIYSTRNYDGVDYVVKKYKDIYGKDGESLKKLFDDKKEQTLLMARNDIQTFELFKKIYENYKNEKNPFAKYKDEFGPIKKYSKDGKGPEIYQVKYISDKLGNHLDISDKYNVENGNKKVVLLQISPYRTDVYQSKETGLYNFITIRRYHIYQENDMNIIKPELYQKLLSDKKIDETYEFKFSLNRNDIINLVTIDNQADHIDEMLYRFIGTNNDKTNKIEIRYIEKMTLKQIMVSIGKKIVKFEKYNVSPTGKKAKAEKEVLKLKWK	1_2	seq_11469	1344	487	960	78
ERR1305901-bin-84_contig-100_7	GTTTGAGAACCTTGTAAGTAAATAAAGGTGCAAAGC	Reversed	GTTTTGCACCTTTATTTACACAAGGTCTCAAA	GTTTTGCACCTTTATTTACACAAGGTCTCAAACACGGATTGATTAAGTACCCGGCACAGGCCGGGCTACGCGCGTTTTCTCACTTTTCGCTTTTTCCACTGCCCGGCTTACAACAAGGTTCTCAAACTTATTAGACTGCCTCAATTCTTTTAAGTATGTTTCACACCTTTATTTACTTACAA	GTTTTGCACCTTTATTTACACAAGGTCTCAAACACGGATTGATTAAGTACCCGGCACAGGCCGGGCTACGCGCGTTTT	Yes	MDKKMYVGIDMGTNSVGMAVTDEEYNLYRVKGKDLWCSRLFTEADTAAERRTNRISRRRRQREVARQGVLRKLFADEINKVDEGFFARLDESKYHLEDRDSEQKYTLFTDTGYTDKDYFKDYPTIFHLRNELLHPVKDSYDVRLVYLAIANMFKHRGNFLNESLDADKITSSADEAYRSLVETAMMYSIEFPENINVKKFIDIIGENGVSRSKHLENVCEYLGITKKDKQAYEILKLICGMSGVLINIYGEDVIDEENKKFSICFRDSNYEEKEGEALELLGDEYFELLEAIKEIHDIGMLAGIIKGHKYLSEARVDLYEQHKKDLDMLQHVLKKYDMKAYDEMFRVMKAGNYSAYVGSVNAHSKKIRRNGGDGRTQEEFYKNVKAVLKKFPEDDEEIKTILSEIDSETFMPKQLTASNGVIPNQLHVSELKAILTNAEKYLPFLLGKDESGLTVSERIVELFRFHIPYYVGPIGAQGENVWAKRRSGEENGKVYPWNFEQKIDTQSAAKEFINRMVRHCTYLSGERTLPKQSLLYEKFMVLNELNNLKIAGKKPSVQVKQDIYEKLFKLGKKVTLKQLEEYLCNNSIIASKEDIEGIDGGFNSSLTSVGKFRGVLGDELFTDANQAMAEEIIFWGTVYGNDKKFLKDEIESKYGTVLSKDQIKRILGFKFNGWGNLSKTFLELQGSCECGDCSLIQALWETNHNLMELLSEQYGFKKELDALASNVEKPLTEWTIDDLDNKYLSAPVKRMVWQTIKMLREACELTNKEPDRVFVEMPREHGKENDRKASRKKKLLDLYSALKREDKTWAELKIREIEGKTEADFRIKKLYLYYMQQGRCMYSGEKIELNDLFNNNLYDIDHIYPRHFIKDDSLENNLVLVKKQINNHKSDNYPLESNIRKNMNEFWKTLRDKNFISKEKYSRLIRTEEFTDEEKAAFISRQLVETRQGTKAITQVLKQAFPNTQIVFVKAGIVSDFRKKFDINKVRALNDTHHAKDAYLNIVVGNTYYTKFTNNPMNFIKDARKNPKNDFYRYNMDKIFDYNVIRNGEEAWIADNGKTKQHVLQIMKKNSVTITVKTEEYHGALSNKVTVWSKEKAKGNPDAYMPVKTSDTKAQDVTKYGGITAIANSGYTLVEYKVKGKKVRSLEALPVYLGRSNALTNEDIMQYISAALQKEYAGKEISDLSVRVPFVPQKSKVRVDGFEYYLGGKTGKSVYLSNAMPLYLSGNDEEYLRKIMKAIEIDNYEEIDKDSNAIITEEKNVALFDVLCVKLNSEPYINNRWNICKTLEGKEEIFKNLDIKKQCYVIGQIISWINSAMQNVNLKDVCGSEHAGTQTLNKKISESKECILIHQSVTGMYERKIDLLSI	1_52	seq_11544	461	140	1366	78
SRR5032353-bin-28_contig-100_65	GCAGAGATCATAACGCTACGAGCTATAGCACTGAAAC	Forward	TTTCAAAGCAATAGCTCGTGGCGTTATGATTTCTG	TTTCAAAGCAATAGCTCGTGGCGTTATGATTTCTGTTTTAATACAGCCACTATTTGGCAATAGATATCTGTTTGTTTTGATAAAATCCCGTTTTTAATCAGATCAAAGAAACGAAGTTTTTTATTTAATTATTATGTGAAATGATTATTTACTTTGTGAACTTGATCTGAACGAACTTTTGATAC	TTTCAAAGCAATAGCTCGTGGCGTTATGATTTCTGTTTTAATACAGCCACTATTTGGCAATAGATATCTGTTTGTTTT	Yes	MTQSERRFSCSIGIDMGAKYTGVFYALFDREELPTNLNSKAMTLVMPETGPRYVQAQRTAVRHRLRGQKRYTLARKLAFLVVDDMMKKQEKRLTDEEWKRGREALSGLLKRRGYSRPNADGEDLTPLENVRAEVFAAHPAFSTYFSEVRSLAEQWEEFTANISNVEMFLGDSNIPADKEFVDFAVAEGLIDKTEKKAYLSALSTMRANANVLTGLRQMGHKPRSEYFKAIEANLKKDSRLAKICEAFGGADRLARLLGNLSNLQLRAERWYFNAPDIMKDRGWEPDRFKKTLVRAFKFFHPAKDQNKQHLELIKQIENSEDIIETLCTLDPNRTIPPYEDQNNRRPPLDQTLLLSPEKLTRQYGEIWKTWSARLTSDEPTLAPAAEILERSTDRKSRVAVNGHEPLPTLAYQLSYALQRAFDRSKALDPYALRALAAGSKSNKLTSARTALENCIGGQNVEKFLDCARRYYREADDAKVGLWFDNADGLLERSDLHPPMKKKILPLLVANILQTDETTGQKFLDEIWRKQIKGRETVASRCARIETVRKSFGGGFNIAYNTAQYRKVNKLPRNAQDKELLTIRDRVAETADFIAANLGLSDEQKRKFANPFSLAQFYTLIETEVSGFSATTLAVHLENAWRMTIKDAVINGETVRAAQCSRLPAETARPFDGLVRRLVDRQAWEIAKRVSTDIQSKVDFSNGIVDVSIFVEENKFEFSASVADLKKNKRVKDKMLSEAEKLETRWLNKNERIKTASRETCPYTGQRLAEGGEIDHILPRSLIKDARGIVFNSEPNLIYVSSRGNQLKKDQRYSLSNLHTDYLKKIFKTSNIAAITAEIEDVVTKLQQTHRLKFFDLLNEHEQDCVRHTLFLDDGSEARNAVLELLATQRRTRVNGTQIWMIKNLANKIREELQDWCRTTNNRLHFQAAATDVSTAKNLRLKLAQHQLDFEKPDIQPIASHSIDALCSFAVGSADAERDQDGFDYLDGKAVLGLYPQSCEVIHLQAKPQEDKSHFDSVAIFKEGIYAEQFLPIFTLNGKIWIGYETLDAKGERCGAIEVSGKQPEELLSMLAPFFNKPVGDLSAHATYRIQKKPAYEFLAKAALQPLSAEEKRLAALLDALRYCTSRKSLMSLCMATNGKSLKKREDVLKPKLFQLKVELKGEKAFKLNGSLTLPVKQDWLRICDSPELVDAFGKPCSADELTSKLARIWKRPVMRDLAHAPVRREFSLPAIDNPSGGFRIRRTNLFGNELYQVHAINAKKYCGFASAGSNVDWSKGILFNELQHENLTECGGRFITSADVTPMSEWRKVVAEDNLSIWIAPGTEGRRYVRVETTFIQASHWFEQSVENWAITSPLSLPASFKVDKPAEFQKAVGTELSELLGQPRDKIFIESIVNTKRIRFWYTVKNSNKKMNESYNNASKS	1_4	seq_11676	163	65	1422	78
ERR1018200-bin-2_contig-100_12	CATTTGGAATCATTTGCTTTTACATGGTTCCAAAACA	Reversed	GATTTGAATCCATGTAAAAATGTAAAGCAAATGATTCCAAAT	GATTTGAATCCATGTAAAAATGTAAAGCAAATGATTCCAAATGTGTTGAGAGCATAAGAAGCTACGAGTTAGAGTTTTGGAACCATGTAAAAGCAAATGATTCCAAATGCAATAGGTGCTAAACCTTTACTGGTTGACGTGTTTTGGAACCATGTAAAAGCAAATGATTCCAAATGGAGCCATATGCTCTTT	GATTTGAATCCATGTAAAAATGTAAAGCAAATGATTCCAAATGTGTTGAGAGCATAAGAAGCTACGAGTTAGAGTTTT	Yes	MQNGFLGITVSSEQVGWAVTNPKYELERASRKDLWGVRLFDKAETAEDRRMFRTNRRLNQRKKNRIHYLRDIFHEEVNQKDPNFFQQLDESNFCEDDRTVEFNFDTNLYKNQFPTVYHLRKYLMETKDKPDIRLVYLAFSKFMKNRGHFLYKGNLGEVMDFENSMKGFCESLEKFNIDFPTLSDEQVKEVRDILCDHKIAKTVKKKNIITITKVKSKTAKAWIGLFCGCSVPVKVLFQDIDEEIVTDPEKISFEDASYDDYIANIEKGVGIYYEAIVSAKMLFDWSILNEILGDHQLLSDAMIAEYNKHHDDLKRLQKIIKGTGSRELYQDIFINDVSGNYVCYVGHAKTMSSADQKQFYTFLKNRLKNVNGISSEDAEWIDTEIKNGTLLPKQTKRDNSVIPHQLQLREFELILDNMQEMYPFLKENREKLLKIFNFVIPYYVGPLKGVVRKGESTNWMVPKKDGVIHPWNFDEMVDKEASAECFISRMTGNCSYLFNEKVLPKNSLLYETFEVLNELNPLKINGEPISVELKQRIYEQLFLTGKKVTKKSLTKYLIKNGYDKDIELSGIDNEFHSNLKSHIDFEDYDNLSDEEVEQIILRITVFEDKQLLKDYLNREFVKLSEDERKQICSLSYKGWGNLSEMLLNGITVTDSNGVEVSVMDMLWNTNLNLMQILSKKYGYKAEIEHYNKEHEKTIYNREDLMDYLNIPPAQRRKVNQLITIVKSLKKTYGVPTKIFFKISREHQDDPKRTSSRKEQLKYLYKSLKSEDEKHLMKELDELNDHELSNDKVYLYFLQKGRCIYSGKKLNLSRLRKSNYQNDIDYIYPLSAVNDRSMNNKVLTGIQENRADKYTYFPVDSEIQKKMKGFWMELVLQGFMTKEKYFRLSRENDVSKSQLVSFIEREISDNQQSGRMIASVLQYYFPESKIVFVKEKLISSFKRDFHLISSYGHNHLQAAKDAYITIVVGNVYHTKFTMDPAIYFKNHKRKDYDLNRLFLENISRDGQIAWESGPYGSIQTVRKEYAQNHIAVTKRVVEVKGGLFKQMPLKKGHGEYPLKTNDPRFGNIAQYGGYTNVTGSYFVLVESMEKGKKRISLEYVPVYLHERLEDDPGHKLLKEYLVDHRKLNHPKILLAKVRKNSLLKIDGFYYRLNGRSGNALILTNAVELIMDDWQTKTANKISGYMKRRAIDKKARVYQNEFHIQELEQLYDFYLDKLKNGVYKNRKNNQAELIHNEKEQFMELKTEDQCVLLTEIKKLFVCSPMQADLTLIGGSKHTGMIAMSSNVTKADFAVIAEDPLGLRNKVIYSHKGEK	1_4	seq_11770	778	267	1312	78
MGYG000203638_contig-100_22	GTTTTAGAAATATGTTATTTTAGATAGTAATAAAAC	Forward	ATTTATAGATAAAATAACATTTT	ATTTATAGATAAAATAACATTTTTAATAGCAAAAAAAATATTAAAGAAAGAGAATAGTCAAAGTTATAGATATATTTTTCAAAGACTTTATTATCTAAATAAATGTAGCAAAATATTAAAGAAAAATGATTTTGATAAAGTTATTCTAGAAAATCATCCAACACAATATTTGG	ATTTATAGATAAAATAACATTTTTAATAGCAAAAAAAATATTAAAGAAAGAGAATAGTCAAAGTTATAGATATATTTT	Yes	MKNEKKYNIGLDLGTGSVGWCVTDENNNIVKHNSKNMWGARIFEEAHTAETRRNFRSARRRADRRKERINILQSLLKDDMDKEYENFFPMLRNTYLVAEEKGFEYEMNGKKYNLFSDSNFTDENYYKKFPTIYHLRNYLVETTEKVDFRLVYLAIHHIIKYRGNFLHEGNFSNDNNSINESLIELTDFLKEKYDISLINDNEDIISILLNKNIKRQNKKQELLKMFDFDKEDKKVITNIVNAIFGYKFELSTIFDIEYDGKIDFSTEIVDEDSIIENLNEESSIYEILKSIYSWSVLQEILNYDDSANEENKKYISKAFMKKYDDYADDLKCLKEFYRKYLPKNKYKEMFKIYDEKKNNYVAYNGKNKGESNKKCDRYALYSYIKNDIDKVKESTNKKYIIDKMDNGDFLKKLNVTDNGAIPYQLHRDELLKIIENQEKYYKTLRENKTKIKDLLEFRIPYYVGPLEKNEENCNAWVVRKSNEKIRPWNFDDVVDKDATAEKFIRKMTNKCTYLINEDVMPKQSILYSKYCVLNELNNIKLDENRISKDTKKKVFCRLFLTKTKVSANDIKKLLAQDGLVIDNITGFTDESSKVFNSNMKSYIDLKNIIGDITENNIDDCEKMIYWVTIFEDKSILKKKLKENFEYLSDKQINKISKLNYSGWSRLSKKLINGLKSYDKNETIMEKLENTNMNFMQIINKDEFGFKKQIEDFMPKTEKGIHYKDIEDIPTSPANKRAIWQAMLVVKEIVKVMKCEPQNIFIEFARNEGKKGEITKKRFNKIIDIYNEIDNIKKNDELYKELKSHQSDKEFSERLYLYFIQLGKSLYSGKPIEINRLSEYQVDHIIPRSYTKDDSIDNKALVYADENQRKADDLLLDSSIQRNMRSWWEYLLKNGLISPAKFNRLTKTKMFTNDDDRSKFVKRQLVETRQITKYVTNILNNNYKNTNVFSLRSNITHNFRNQYKIYKNRNVNDCHHAQDAYIMALTGNILNKEWKNINEFKYGKYVKDYMNDKNFSKNKNGIIVGFISKYVDAGKLRKVMEYKDFYISTMLMEQTGAFYKQTICSPKKHPTISLKNDLDTSKYGGYTNEFKAYCTIYKYLDKKKIERYRMIGIPVKIASDIKNNKITLQQYLEEYSKEKNEVFVNIFKSKIMKYQEYLDENGNKMILKSDSEIKSNKQLILSLDMNELIYAINNDQADKEEYLNKYGDVFEFVYDKLAEKMHIEYPIFETNYKKIIESKNTFNELGLKDKKDTINGIINLLSGKEGNLKKIGLGDREGRIKNIKFEYNKLKNMIFVEKSVTGMYERRYKIDGVENSCSN	1_18	seq_5180	765	263	1318	78
MGYG000091409_contig-100_114	GTTTTACTACCCTATAAATTTACACTACTCTCAAAC	Reversed	GTAGTGTAAATTTATAGGGTAGTAAA	GTAGTGTAAATTTATAGGGTAGTAAAATCCTATAACAATATAATAACACATTTATGGAGGAATGTCAATATGTCTTTTAAAGAAAATTCAAAATTTTATTTCGGGCTTGATATAGGAACCGACTCTGTCGGCTGGGCGGTTACAGACAATTTGTACAAGCTGTACAAATACAAAAA	GTAGTGTAAATTTATAGGGTAGTAAAATCCTATAACAATATAATAACACATTTATGGAGGAATGTCAATATGTCTTTT	Yes	MSFKENSKFYFGLDIGTDSVGWAVTDNLYKLYKYKNNLMWGVSLFEAASPAEDRRNHRTARRRLDRRQQRVALLRELFAKEILKTDPDFFLRLKESSLYPEDRTNKNVNTYFDDADFKDSDYFKMYPTVHHLIKELSESDKPHDVRLVYLACAFIVAHRGHFLNGADENNVQEVLDFNSSYCEFTDWFKSNDIEDNPFSESTENEFSVILRKKIGITAKEKEIKNLLFGTTKTPDCYKDEEYPIDIDVLIKFISGGKTNLAKLFRNPAYDELDIQTVEVGKADFADIIDLLASSMEDTDVPLLSAVKAMYDWSLLIDVLKGQKTISDAKVCEYEQHKSDLKALKHIVRKYLDKAQYDEIFRTVGEKPNYVSYSYNVTDVKLKQLPSNFKKKNSEEFCKYIKSKLEKIKPEPDDEAVYNELIEKCNSKTLCPKQVTDENRVIPYQLYYHELSMILDKASAYLDFLNETEDGISVKQKILTLMKFRIPYFVGPSVKRNETDNVWIVRKAEGRIYPWNFENMVDYDKSEDGFIRRMTCKCTYLAGEDVLPKYSLLYSRYTVLNEINNIKVKDVKISPELKQDIFNELFMKTSRVTVKKITELLKRKGAFSEENGDSLSGVDINIKSSLKSYLDFRRLLENGSLSESDVERIIERITVTTDKPRLISWLKAEYPALPAEDIRYISRLSYKDYGRLSAKMLTGCYELNMDTGEIGGRSIIDLMWAENINLMQIMSDSYGYKSFIEEENKKYYAINPTGSIAQTLREMYVSPSASRAIIRTMDIVKELRKIIKRDPDKIFVEMARGGKPEDKGKRTSSRREQIEKLFASAKEFVSDEEISHLRSQLGSLSDEQLRSEKYYLYFTQFGKCVYSGEAIDFSRLGDNHCYDIDHIYPQSKFDDDSLHNKVLVKSQLNGEKSDDYPIKEEIRNKMHPIWKNLFYRDPKNPTDKIKYERLTRSTPFTEDELAGFVERQLVETRQSTKAVATLLKEMFPDSKIVYVKAGQVSEFRHDFDMLKCREINDLHHAKDAYLNVVVGNVHDVKFTSNPLNFVKNADKHYTIKIKETLKHKVARNGETAWNPETDFDTVKRMMSKNSVRYVRYCYKRKGKLFDQNPDRAGNPDLARLKKNLDPVKYGGYNSKSISCFSLIKCTGVGAVIIPVELLCEKRYFSDDNFASEYAYSVLKNALPAKNIAKISIDDISFPLKRRPIKINTLFEFDGYRVNIRSKDSYHYFTISSAMAAIYSKDTSDYIKAVSSYIDKSDKGSKFKPGEAFDVLSNLKVYDEIAKKCISEPFCKISKLAEAGKKMEEGRDKFAELSIIEQMKALLLLVDILKTGRINTCNLKPVGGVESYHTERMSAILKNTKYSDIRIIDQSPTGLYEKKSDNLLEL	1_2	seq_5538	342	142	1384	78
MGYG000186399_contig-100_53	GTTTTACTACCCTATAAATTTACACTACTCTCAAAC	Reversed	GTAGTGTAAATTTATAGGGTAGTAAA	GTAGTGTAAATTTATAGGGTAGTAAAATCCTATAACAATATAATAACACATTTATGGAGGAATGTCAATATGTCTTTTAAAGAAAATTCAAAATTTTATTTCGGGCTTGATATAGGAACCGACTCTGTCGGCTGGGCGGTTACAGATAATTTGTACAAGCTGTACAAATACAAAAA	GTAGTGTAAATTTATAGGGTAGTAAAATCCTATAACAATATAATAACACATTTATGGAGGAATGTCAATATGTCTTTT	Yes	MSFKENSKFYFGLDIGTDSVGWAVTDNLYKLYKYKNNLMWGVSLFEAASPAEERRGHRTARRRLDRRQQRVALLRELFAKEILKTDPDFFLRLKESSLYPEDRTNKNVNTYFDDADFKDSDYFKMYPTVHHLIKELSESDKPHDVRLVYLACAFIVAHRGHFLNGADENNVQEVLDFNSSYCEFTDWFKSNDIEDNPFSESTENEFSVILRKKIGITAKEKEIKNLLFGTTKTPDCYKDEEYPIDIDVLIKFISGGKTNLAKLFRNPAYDELDIQTVEVGKADFADTIDLLASSMEDTDVPLLSAVKAMYDWSLLIDVLKGQKTISDAKVCEYEQHKSDLKALKHIVRKYLDKAQYDEIFRTAGEKPNYVSYSYNVTDVKLKRLPDKFKKTKSEDFCKYIKSKLEKIKPEPDDGAVYNELIEKCNSKTLCPKQVTDENRVIPYQLYYHELSMILDKASAYLDFLNETEDGISVKQKILTLMKFRIPYFVGPSVKRNETDNVWIVRKAEGRIYPWNFENMVDYDKSEDGFIRRMTCKCTYLAGEDVLPKYSLLYSRYTVLNEINNIKVKDVKISPELKQDIFNELFMKTSRVTVKKITELLKRKGAFSEENGDSLSGVDINIKSSLKSYLDFRRLLENGSLSESDVERIIERITVTTDKPRLISWLKTEYPALPAEDIRYISRLSYKDYGRLSAKMLTGCYELDMDTGEIGGRSIIDLMWAENINLMQIMSDSYGYKSFIEEENKKYYAINPTGSIAQTLREMYVSPSASRAIIRTMDIVKELRKIIKRDPDKIFVEMARGGKPEDKGKRTSSRREQIEKLFASAKEFVSDEEISHLRSQLGSLSDEQLRSEKYYLYFTQFGKCVYSGEAIDFSRLGDNHCYDIDHIYPQSKIKDDSLHNKVLVKSELNGEKSDDLIKPSIRREMHSLWKNLFYRDPKNPTDKIKYERLTRSTPFTEDELAGFIERQLVETRQSTKAVATLLKEMFPDSKIVYVKAGQVSEFRHDFDMLKCREINDLHHAKDAYLNVVVGNVHDVKFTSNPLNFVKNADKHYTIKIKETLKHKVARNGETAWNPETDFDTVKRMMSKNSVRYVRYCYKRKGELFKQQPKKAGNPDLAWLKKNLDPVKYGGYNSKSISCFSLIKCTGVGAVIIPVELLCEKRYFSDDSFASEYAYSVLKNALPAKNIAKISIDDISFPLKRRPIKINTLFEFDGYRVNIRSKDSYHYFTISSAKAAIYSKDTSDYIKAVSSYIDKSDKGSKFKPGEAFDVLSNLKVYDEIAKKCISEPFCKISKLAEAGKKMEEGRDKFAELSIIEQMKTLLLLVDILKTGRINTCNLKPVGGVESYHTERMSAILKNTKYSDIRIIDQSPTGLYEKKSDNLLEL	1_2	seq_5593	342	142	1383	78
MGYG000014573_contig-100_21	GCTGTTTCCAATGGATCAAAGATACTAATTTGAAAGCAAA	Forward	ATTAAAATAGTATCTTTGCTCCACAAGAAACAG	ATTAAAATAGTATCTTTGCTCCACAAGAAACAGTCTTGGGGCGAATGGTGACGGTTGGCTTGCGTTGTGATTTGTTTTTAAATTAGTATCTTTGATCCATTGGAAACAGCCACACGCTGGCCGTTCACATAACCCGTGTCGTTGTGGTTTGCTTTCAAATTAGTATCTTTGATCCATTGGAAA	ATTAAAATAGTATCTTTGCTCCACAAGAAACAGTCTTGGGGCGAATGGTGACGGTTGGCTTGCGTTGTGATTTGTTTT	Yes	MIIYFIFEKIVNTILVMKKIVGLDLGTNSIGWALINAYIDEYNKEHLYGIEACGSRIIPMDAAILGNFDKGNSISQTADRTSYRGIRRLRERHLLRRERLHRILDLLGFLPKHYSDSLNRYGKFLNDIECKLPWVKDETGSYKFIFQESFKEMLANFTEHHPILIANNKKVPYDWTIYYLRKKALTQKISKEELAWILLNFNQKRGYYQLRGEEEETPNKLVEYYSLKVEKVEDSGERKGKDTWYNVHLENGMIYRRTSNIPLDWEGKTKEFIVTTDLEADGSPKKDKEGNIKRSFRAPKDDDWTLIKKKTEADIDKIKMTVGAYIYDTLLQKPDQKIRGKLVRTIERKYYKNELYQILKTQSEFHEELRDKQLYIACLNELYPNNEPRRNSISTRDFCHLFIEDIIFYQRPLKSKKSLIDNCPYEENRYIDKESGEIKHASIKCIAKSHPLYQEFRLWQFIVNLRIYRKETDVDVTQELLPTEADYVTLFEWLNEKKEIDQKAFFKYPPFGFKKTTSNYRWNYVEDKPYPCNETHAQIIARLGKAHIPKAFLSKEKEETLWHILYSIEDKQEIEKALHSFANKNNLSEEFIEQFKNFPPFKKEYGSYSAKAIKKLLPLMRMGKYWSIENIDNGTRIRINKIIDGEYDENIRERVRQKAINLTDITHFRALPLWLACYLVYDRHSEVKDIVKWKTPKDIDLYLKSFKQHSLRNPIVEQVITETLRTVRDIWQQVGHIDEIHIELGREMKNPADKRARMSQQMIKNENTNLRIKALLTEFLNPEFGIENVRPYSPSQQDLLRIYEEGVLNSILELPEDIGIILGKFNQTDTLKRPTRSEILRYKLWLEQKYRSPYTGEMIPLSKLFTPAYEIEHIIPQSRYFDDSLSNKVICESEINKLKDRSLGYEFIKNHHGEKVELAFDKPVEVLSVEAYEKLVHESYSHNRSKMKKLLMEDIPDQFIERQLNDSRYISKVVKSLLSNIVREENEQEAISKNVIPCTGGITDRLKKDWGINDVWNKIVLPRFIRLNELTESTRFTSINTNNTMIPSMPLELQKGFNKKRIDHRHHAMDAIIIACANRNIVNYLNNVSASKNTKITRRDLQTLLCHKDKTDNNGNYKWVIDKPWETFTQDTLTALQKITVSFKQNLRVINKTTNHYQHYENGKKIVSNQSKGDSWAIRKSMHKETVHGEVNLRMIKTVSFNEALKKPQAIVEMDLKKKILAMLELGYDTKRIKNYFEENKDTWQDINPSKIKVYYFTKETKDRYFAVRKPIDTSFDKKKIKESITDTGIQQIMLRHLETKDNDPTLAFSPDGIDEMNRNILILNKGKKHQPIYKVRVYEKAEKFTVGQKGNKRTKFVEAAKGTNLFFAIYETEEIDKDTKKVIRKRSYSTIPLNVVIERQKQGLSSAPEDENGNLPKYILSPNDLVYVPTQEEINKGEVVMPIDRDRIYKMVDSSGITANFIPASTANLIFALPKATAEIYCNGENCIQNEYGIGSPQSKNQKAITGEMVKEICFPIKVDRLGNIIQVGSCILTN	1_15	seq_5651	36	7	1536	78
MGYG000095217_contig-100_46	GCTGTTTCCAATGGATCAAAGATACTAATTTGAAAGCAAATCACAAC	Forward	ATTAAAATAGTATCTTTGCTCCACAAGAAACAG	ATTAAAATAGTATCTTTGCTCCACAAGAAACAGTCTTGGGGCGAATGGTGACGGTTGGCTTGCGTTGTGATTTGTTTTTAAATTAGTATCTTTGATCCATTGGAAACAGCCACACGCTGGCCGTTCACATAACCCGTGTCGTTGTGGTTTGCTTTCAAATTAGTATCTTTGATCCATTGGAAA	ATTAAAATAGTATCTTTGCTCCACAAGAAACAGTCTTGGGGCGAATGGTGACGGTTGGCTTGCGTTGTGATTTGTTTT	Yes	MIIYFIFEKIVNTILVMKKIVGLDLGTNSIGWALINAYIDEYNKEHLYGIEACGSRIIPMDAAILGNFDKGNSISQTADRTSYRGIRRLRERHLLRRERLHRILDLLGFLPKHYSDSLNRYGKFLNDIECKLPWVKDETGSYKFIFQESFKEMLANFTEHHPILIANNKKVPYDWTIYYLRKKALTQKISKEELAWILLNFNQKRGYYQLRGEEEETPNKLVEYYSLKVEKVEDSGERKGKDTWYNVHLENGMIYRRTSNIPLDWEGKTKEFIVTTDLEADGSPKKDKEGNIKRSFRAPKDDDWTLIKKKTEADIDKIKMTVGAYIYDTLLQKPDQKIRGKLVRTIERKYYKNELYQILKTQSEFHEELRDKQLYIACLNELYPNNEPRRNSISTRDFCHLFIEDIIFYQRPLKSKKSLIDNCPYEENRYIDKESGEIKHASIKCIAKSHPLYQEFRLWQFIVNLRIYRKETDVDVTQELLPTEADYVTLFEWLNEKKEIDQKAFFKYPPFGFKKTTSNYRWNYVEDKPYPCNETHAQIIARLGKAHIPKAFLSKEKEETLWHILYSIEDKQEIEKALHSFANKNNLSEEFIEQFKNFPPFKKEYGSYSAKAIKKLLPLMRMGKYWSIENIDNGTRIRINKIIDGEYDENIRERVRQKAINLTDITHFRALPLWLACYLVYDRHSEVKDIVKWKTPKDIDLYLKSFKQHSLRNPIVEQVITETLRTVRDIWQQVGHIDEIHIELGREMKNPADKRARMSQQMIKNENTNLRIKALLTEFLNPEFGIENVRPYSPSQQDLLRIYEEGVLNSILELPEDIGIILGKFNQTDTLKRPTRSEILRYKLWLEQKYRSPYTGEMIPLSKLFTPAYEIEHIIPQSRYFDDSLSNKVICESEINKLKDRSLGYEFIKNHHGEKVELAFDKPVEVLSVEAYEKLVHESYSHNRSKMKKLLMEDIPDQFIERQLNDSRYISKVVKSLLSNIVREENEQEAISKNVIPCTGGITDRLKKDWGINDVWNKIVLPRFIRLNELTESTRFTSINTNNTMIPSMPLELQKGFNKKRIDHRHHAMDAIIIACANRNIVNYLNNVSASKNTKITRRDLQTLLCHKDKTDNNGNYKWVIDKPWETFTQDTLTALQKITVSFKQNLRVINKTTNHYQHYENGKKIVSNQSKGDSWAIRKSMHKETVHGEVNLRMIKTVSFNEALKKPQAIVEMDLKKKILAMLELGYDTKRIKNYFEENKDTWQDINPSKIKVYYFTKETKDRYFAVRKPIDTSFDKKKIKESITDTGIQQIMLRHLETKDNDPTLAFSPDGIDEMNRNILILNKGKKHQPIYKVRVYEKAEKFTVGQKGNKRTKFVEAAKGTNLFFAIYETEEIDKDTKKVIRKRSYSTIPLNVVIERQKQGLSSAPEDENGNLPKYILSPNDLVYVPTQEEINKGEVVMPIDRDRIYKMVDSSGITANFIPASTANLIFALPKATAEIYCNGENCIQNEYGIGSPQSKNQKAITGEMVKEICFPIKVDRLGNIIQVGSCILTN	1_1	seq_5653	36	7	1536	78
MGYG000075869_contig-100_21	GCTGTTTCCAATGGATCAAAGATACTAATTTGAAAGCAAA	Forward	ATTAAAATAGTATCTTTGCTCCACAAGAAACAG	ATTAAAATAGTATCTTTGCTCCACAAGAAACAGTCTTGGGGCGAATGGTGACGGTTGGCTTGCGTTGTGATTTGTTTTTAAATTAGTATCTTTGATCCATTGGAAACAGCCACACGCTGGCCGTTCACATAACCCGTGTCGTTGTGGTTTGCTTTCAAATTAGTATCTTTGATCCATTGGAAA	ATTAAAATAGTATCTTTGCTCCACAAGAAACAGTCTTGGGGCGAATGGTGACGGTTGGCTTGCGTTGTGATTTGTTTT	Yes	MIIYFIFEKIVNTILVMKKIVGLDLGTNSIGWALINAYIDEYNKEHLYGIEACGSRIIPMDAAILGNFDKGNSISQTADRTSYRGIRRLRERHLLRRERLHRILDLLGFLPKHYSDSLNRYGKFLNDIECKLPWVKDETGSYKFIFQESFKEMLANFTEHHPILIANNKKVPYDWTIYYLRKKALTQKISKEELAWILLNFNQKRGYYQLRGEEEETPNKLVEYYSLKVEKVEDSGERKGKDTWYNVHLENGMIYRRTSNIPLDWEGKTKEFIVTTDLEADGSPKKDKEGNIKRSFRAPKDDDWTLIKKKTEADIDKIKMTVGAYIYDTLLQKPDQKIRGKLVRTIERKYYKNELYQILKTQSEFHEELRDKQLYIACLNELYPNNEPRRNSISTRDFCHLFIEDIIFYQRPLKSKKSLIDNCPYEENRYIDKESGEIKHASIKCIAKSHPLYQEFRLWQFIVNLRIYRKETDVDVTQELLPTEADYVTLFEWLNEKKEIDQKAFFKYPPFGFKKTTSNYRWNYVEDKPYPCNETHAQIIARLGKAHIPKAFLSKEKEETLWHILYSIEDKQEIEKALHSFANKNNLSEEFIEQFKNFPPFKKEYGSYSAKAIKKLLPLMRMGKYWSIENIDNGTRIRINKIIDGEYDENIRERVRQKAINLTDITHFRALPLWLACYLVYDRHSEVKDIVKWKTPKDIDLYLKSFKQHSLRNPIVEQVITETLRTVRDIWQQVGHIDEIHIELGREMKNPADKRARMSQQMIKNENTNLRIKALLTEFLNPEFGIENVRPYSPSQQDLLRIYEEGVLNSILELPEDIGIILGKFNQTDTLKRPTRSEILRYKLWLEQKYRSPYTGEMIPLSKLFTPAYEIEHIIPQSRYFDDSLSNKVICESEINKLKDRSLGYEFIKNHHGEKVELAFDKPVEVLSVEAYEKLVHESYSHNRSKMKKLLMEDIPDQFIERQLNDSRYISKVVKSLLSNIVREENEQEAISKNVIPCTGGITDRLKKDWGINDVWNKIVLPRFIRLNELTESTRFTSINTNNTMIPSMPLELQKGFNKKRIDHRHHAMDAIIIACANRNIVNYLNNVSASKNTKITRRDLQTLLCHKDKTDNNGNYKWVIDKPWETFTQDTLTALQKITVSFKQNLRVINKTTNHYQHYENGKKIVSNQSKGDSWAIRKSMHKETVHGEVNLRMIKTVSFNEALKKPQAIVEMDLKKKILAMLELGYDTKRIKNYFEENKDTWQDINPSKIKVYYFTKETKDRYFAVRKPIDTSFDKKKIKESITDTGIQQIMLRHLETKDNDPTLAFSPDGIDEMNRNILILNKGKKHQPIYKVRVYEKAEKFTVGQKGNKRTKFVEAAKGTNLFFAIYETEEIDKDTKKVIRKRSYSTIPLNVVIERQKQGLSSAPEDENGNLPKYILSPNDLVYVPTQEEINKGEVVMPIDRDRIYKMVDSSGITANFIPASTANLIFALPKATAEIYCNGENCIQNEYGIGSPQSKNQKAITGEMVKEICFPIKVDRLGNIIQVGSCILTN	1_15	seq_5856	36	7	1536	78
MGYG000179522_contig-100_62	GTTTTGCTACCATCTATTATTTTGCTAGAAGATGAC	Forward	GTTATAATCTAGCAAAATAATATATGACCTAGCAAAA	GTTATAATCTAGCAAAATAATATATGACCTAGCAAAACAAGGGTTTATCCCGGATTCGGCTCCTATAAGGAGCCTTTTCTTTTTATATTGTTTATGGGTTACAAGGTCATATACATATCACAAGCTGAACATCTGCATCTATATCTTGATAATTTAAAGGTAGAAAAGGAAAATACAGATATTCTTA	GTTATAATCTAGCAAAATAATATATGACCTAGCAAAACAAGGGTTTATCCCGGATTCGGCTCCTATAAGGAGCCTTTT	Yes	MGRLVLGLDIGITSVGYGVIDIDKYKFVDYGVRRFKEGTAAENETRRNTRGHRRLISRKATRINDMKHLLKSLGIINDDFHSLDNVYEIRVKGLKEKLSNDELATAILHITKRRGSTIETADDTEEADKETGELKEILQANSKKLADGKFICEVQLELLNNGESIRGHHNNFKTKDYIKELKEILSHQELPEEACEEIVQIVSRKRAYYEGPGGQKSPTPYGRYIEANQKEPIDLIEKMRGKCSVYPDEPRAPKLAVTSDIFNLLNDLNNLTYDGNRKITMDQKDEVFKIVDKKAKVEPKDIAKILGTDLSNISGFRIDKKKNPLKSEFKGYAKLKKCFKECGETISLKDYEALDQIIEILTNRKGIEERKQLLNLVNSSLITDETVNKLANLDGIANYHSLSLKAMKELNEEMYVSNYNQMQLIQQIHKGKDVSALKGKKSIEADDTAILSPVTKRAQRETFKVINALRREYGEFDTIVVEMTREKNSADQKKSINNRQKFYEEKNKEVDTLLKENGYNPDKINGKTKMKVRLYLEQDGKSAYTLEPLSLGEVITNPRYTEIDHIIPISISLDDSYNNKILATANENKAKGNRTPIDAYNKHLFDNPTLGLSGDLQTYISVVQSSKRFSRRKKNYLLYKDDITKMDVVQKFIARNLIDTSYANRVVLNTLTDYFKANEIPTKVFTLNGNITHKFRTQINLPKDREEDYLHHAVDGLIIASVKTMGLLNGCLAKYELKDLYDQNTGEVKKVPGKEEFFDPKYIEFISTLKNIYDESNKYYRGIMTRDQLAYAPIKISHKVDTKPNRQVADETIYSTRVINGEEILVQKYKDIYDPKFKNLAEDIVNGKAEDKYIMAKKDPATFEEIVRIVLNHYETFKDDSKQYVKDKKGIKLKGENPLTAYKEEFGKIRKFSKKGNGPEITCIKYYAEKLGNHIDISKNYDTKHGKKVILKQISPYRTDFYRDTDGKVKMVTVRYKDVSFKESLGLYCIDRDWYQAEKAKKQISDEAIFLCSLHHDELVGIVKKEGQKYIYDDSTESDGNTKYHDGVTPEIVKFTATNSDAANKIEVKPVYTKSKKQLMVAVNPLLDVRKYATDVLGNMYEVKDNNLKLEFK	1_8	seq_7503	1100	371	1113	78
MGYG000118003_contig-100_159	GTTTGAGAGTAGTGTAAATTCATATGGTAGAAAAAC	Reversed	TTTTAGAATTTTGAAAACTCAAATCTCTTGGAGAAAA	TTTTAGAATTTTGAAAACTCAAATCTCTTGGAGAAAAAATAATATCACAGCGCTTACTCATATCAAGTAATTCATTTTCTTTTCCATAGAAAAGCAATTTTTCCTCTATTCTATGAATTTGATTCCATAAAGCTTCAACTAAATAAGTATATTCTTCCGAATCTTCTAAAATAAGTGCATTTATTCT	TTTTAGAATTTTGAAAACTCAAATCTCTTGGAGAAAAAATAATATCACAGCGCTTACTCATATCAAGTAATTCATTTT	Yes	MSKKYYLGLDIGTNSVGWAVTDENYNLCKYAGKRMWGIRLFEGGETAEQRRISRSNRRRLSRKKQRIDLLQELFAEEIAKIDPTFFIRLNESRLHLEDKSTGEKFPLFTDKDYTDIQYYKEYPTMYHLRKELIENPKAHDIRLVYLACHHILKNRGHFLINGSFSDVKKLSSVCESMLNSFNGISKYQIEINDIERLEEILSDRKKQKSVKAKELIQIFECGPCEDKTDEKTCKAIVSNLCKWLTGLKGNINSIFDMQFEEIDTSSFSFTEPKYEDTISAALEEKYPDYADVIQKIKTVYDWSVLVEIMAGEDYLSFAKVNAYNKHKENLCILKEVIRKYCDSEMYHKFFNGFDEKNGYGNYIGSIYKNGHSYAMKKCSTEDFYKTLGKILDKIQPEKEDENVLEELKVEVKNQTLLPLARTTANGTIPNQVHIQELKAILDNAKKYLPFLNEKDEYGTVAEKIISIAKFRIPYYVGPLSTRHKEQGANSWIVRKQEGRIYPWNFEEMVDLEQSNKEFIQRMTNKCTHLIGEDVLPKNSLLYSRYMVLNELNNLRIRGNKISVNLKQELYKELFCTKAKVTGKGLFNYLKKEDEELALEDISGFDIDFKSSLTSYLDFKKQILGEEIEKDKYKDIVENIIKWKTIYDDDSKMMKKMIEREYPNVFSKDQIKKICRFKYSGWGNFSLSFLNGIRGADRETGENFTIIEALWKTNYNLMQLLSKQFTFREEIDLINADKVGKIDKVSYDNTVKDLIVSPANKRAIWQTVQITEEIKKVMKCKPERIFIEMARGGEKEKRRTVSRKARLLELYAACKDDVRDWTKEIENREEREFNSKKLYLYYTQMGRCMYSGEEIDIDELMQKNSKWDIDHIYPQSKIKDDSIDNMVLAKKVINNSKQNKLLSPDIRIKMKKYWNTLYKGNFISKKKYDRLTRTEDFTNEELSGFIERQIVETRQSSKAVAELLNRLYEHSEIVYVKAGLVSDFRHDNKLLKSRRINDYHHAKDAFLNIVVGNVYNAKFTSNPRKWIKENRGTNYSIRRVFDYNVKRGNTVVWQGVKDAGHSIEAIRKTMARNDILYTEYTYCDKGELFNATLVRKGNDKAINLKKDLDSVKYGGYNTPKTSAFAFIEFDGKKKERKNHIVEIPVYIVNIASRQPDTIKEYLEQKKGYKNVVVKKYPIKKNALIKVDGYLARLRGATEKDVLLKNAVQLVLRDEYSENIRKVEKYLENNIQYQADSKFEGFTQEDLNDLYDELYIKLKESIYNKRPANQLGTLEKGREKYRAIGDLREKAKIINNILALFQCDATTSTNLKEIGGTANAGNMAYNKNTLPTKKLILIHQSVTGLFETEEELV	6_5	seq_7507	617	118	1351	78
MGYG000230294_contig-100_67	GTTTTGCTACCATATGGATTTTTGCTAGAAGATAAC	Forward	GTTATAATCTAGCAAAAATTTATATGACCTGGCAAAA	GTTATAATCTAGCAAAAATTTATATGACCTGGCAAAACAAGGGTTTATCCCGGATTCGGCTCCTATAAGGAGCCTTTTCTTTTTATATTGTTTATGGGTTACAAGGTCATATATATATCCCAGGCTGAGCATCTGCATCTCTATCTTGATAATTTAAAGGTGGAAAAGGAAAATACAGATATTCTTA	GTTATAATCTAGCAAAAATTTATATGACCTGGCAAAACAAGGGTTTATCCCGGATTCGGCTCCTATAAGGAGCCTTTT	Yes	MGRLVLGLDIGITSVGYGVIDIDKYEFVDYGVRLFKEGTAAENETRRTTRGHRRLISRKATRLNDMKHLLKSLGILTDSFHPLNNVYEIRAKGLKEKLSNDELATAILHITKRRGSTIETVDDTEEASKETGELKEILQANSKKLADGKYICELQLELLNSGKSIRGHHNNFKTKDYIKELKEILSHQELSEEACEAIVQIVSRKRAYYEGPGSQKSPTPYGRYIEANQKEPIDLIEKMRGKCSVYPDELRAPKLAVTSDIFNLLNDLNNLTYNGDKKITMDQKDEVFKIVTKKAKVEPKDIAKILGTDLSNISGFRIDKKKNPLKSEFKGYAKLKKCFKDCGETISLEDYEVLDQIIEILTNRKGIEERKQLLNLVNSSLITDETVEKLANLDGIANYHSLSLKAMRELNEEMYVSNYNQMQLIQQIHQGKDVSALKGKKSIEADDTAILSPVTKRAQRETFKVINALRRKYGEFDTIVVEMTREKNSADQKKSINNRQKFYEEKNKEVDKLLKENGYNPDKINGKTKMKVRLYLEQDGKSAYTLEPLILGEVITNPRYTEIDHIIPISISLDDSYNNKILATANENKAKGNRTPIDAYNKHLFDNPTLGLSGDLQTYISVVQSSKRFSRRKKNYLLYKDDITKMDVVQKFIARNLIDTSYANRVVLNTLTDYFKANEIPTKVFTLNGNITHKFRTQINLPKERDEDYLHHAVDGLIIASVKTMGLLNGCLAKYELKDLYDKDTGEVKKVPGKEEFFDPKYIEFISTLKNIYDESNRYYRGIMTRDRLAYAPIKISHKVDTKPNRQVADETIYSTRVVDGEEILVQKYKDIYDPKFKNLAEDIVNGKAEDKYIMAKKDPATFEEIVRIVLNHYETFKDDPKQYVKDKKGVKLKGENPLTAYKEEFGKIRKFSKKGNGPEITCIKYYAEKLGNHIDISKNYDTKHGKKVILKQISPYRTDFYRDTDGKVKMVTIRYKDVSFKESLGLYCIDRDWYQAEKTKKKISDEAIFLCSLHHDELVGIVKKEGQKYIYDDSTESDGDTKYHDGITPEILKYTATNNDIKNIVEFKPRYTKSKKQLMVAIGTFVDVKKYATDVLGNLYEVKDNNLKLEFK	1_5	seq_7563	1100	371	1113	78
MGYG000095511_contig-100_14	CATTTGGAATCATTTGCTTTTACATGGTTCCAAAAC	Reversed	GATTTGAATCCATGTAAAAATGTAAAGCAAATGATTCCAAAT	GATTTGAATCCATGTAAAAATGTAAAGCAAATGATTCCAAATGTGTTGAGAGCATAAGAAGCTACGAGTTAGAGTTTTGGAACCATGTAAAAGCAAATGATTCCAAATGCAATAGGTGCTAATCCTTTACTGGTTGACGTGTTTTGGAACCATGTAAAAGCAAATGATTCCAAATGATTTACTCGCAATAAC	GATTTGAATCCATGTAAAAATGTAAAGCAAATGATTCCAAATGTGTTGAGAGCATAAGAAGCTACGAGTTAGAGTTTT	Yes	MQNGFLGITVSSEQVGWAVTNPKYELERASRKDLWGVRLFDKAETAEDRRMFRTNRRLNQRKKNRIHYLRDIFHEEVNQKDPNFFQQLDESNFCEDDRTVEFNFDTNLYKNQFPTVYHLRKYLMETKDKPDIRLVYLAFSKFMKNRGHFLYKGNLGEVMDFENSMKGFCESLEKFNIDFPTLSDEQVKEVRDILCDHKIAKTVKKKNIITITKVKSKTAKAWIGLFCGCSVPVKVLFQDIDEEIVTDPEKISFEDASYDDYIANIEKGVGIYYEAIVSAKMLFDWSILNEILGDHQLLSDAMIAEYNKHHDDLKRLQKIIKGTGSRELYQDIFINDVSGNYVCYVGHAKTMSSADQKQFYTFLKNRLKNVNGISSEDAEWIDTEIKNGTLLPKQTKRDNSVIPHQLQLREFELILDNMQEMYPFLKENREKLLKIFNFVIPYYVGPLKGVVRKGESTNWMVPKKDGMIHPWNFDEMVDKEASAECFISRMTGNCSYLFNEKVLPKNSLLYETFEVLNELNPLKINGEPISVELKQRIYEQLFLTGKKVTKKSLTKYLIKNGYDKDIELSGIDNEFHSNLKSHIDFEDYDNLSDEEVEQIILRITVFEDKQLLKDYLNREFVKLSEDERKQICSLSYKGWGNLSEMLLNGITVTDSNGVEVSVMDMLWNTNLNLMQILSKKYGYKAEIEHYNKEHEKTIYNREDLMDYLNIPPAQRRKVNQLITIVKSLKKTYGVPNKIFFKISREHQDDPKRTSSRKEQLKYLYKSLKSEDEKHLMKELDELNDHELSNDKVYLYFLQKGRCIYSGKKLNLSRLRKSNYQNDIDYIYPLSAVNDRSMNNKVLTGIQENRADKYTYFPVDSEIQKKMKGFWMELVLQGFMTKEKYFRLSRENDFSKSELVSFIEREISDNQQSGRMIASVLQYYFPESKIVFVKEKLISSFKRDFHLISSYGHNHLQAAKDAYITIVVGNVYHTKFTMDPAIYFKNHKRKDYDLNRLFLENISRDGQIAWESGPYGSIQTVRKEYAQNHIAVTKRVVEVKGGLFKQMPLKKGHGEYPLKTNDPRFGNIAQYGGYTNVTGSYFVLVESMEKGKKRISLEYVPVYLHERLEDDPGHKLLKEYLVDHRKLNHPKILLAKVRKNSLLKIDGFYYRLNGRSGNALILTNAVELIMDDWQTKTANKISGYMKRRAIDKKARVYQNEFHIQELEQLYDFYLDKLKNGVYKNRKNNQAELIHNEKEQFMELKTEDQCVLLTEIKKLFVCSPMQADLTLIGGSKHTGMIAMSSNVTKADFAVIAEDPLGLRNKVIYSHKGEK	1_4	seq_7719	778	267	1312	78
MGYG000128841_contig-100_31	GTTTGAGAATGATGTAAAAATGTATGGTACTCAAAC	Forward	TACCATACATTTTTACATCATTCTCAAAC	TACCATACATTTTTACATCATTCTCAAACAGGCGGTGATGGATAGTGAGCAGCGAGCGGTTTGAGTACCATACATTTTTACATCATTCTCAAACTAGAAGCTGTCATTTACGCGCTCAAATCGTGTTTGAGTACCATACATTTTTACATCATTCTCAAACGTCTTTTACGCCGTCATAT	TACCATACATTTTTACATCATTCTCAAACAGGCGGTGATGGATAGTGAGCAGCGAGCGGTTTGAGTACCATACATTTT	Yes	MKGEYYLGLDMGSSSVGWAVTNEKYEILRAHGKTLWGVRLFDSAQTAEERRGFRTAKRRLDRRNWRIELLQKIFAEEVEKIDDGFFRRMKESRYWPEDKRDRQGKCPELPYALFADDDYTDKEYHKQFPTIYHLRKWLMETDETPDIRLIYLALHHMMKHRGHFLLNGNIEQVREFQTTFEQFLEAVRAEELGFSSEIGVERSKEIEAILKDRTLTKSAKKTKAVKAMRAETSCEKEWLGLITGGTAKLGNLFGEKQMDTLERPKLCFADAGYEEYAGEIEAELGEKYVLIEHAKAVYDWAVLADILQNYSSLSEAKVALYEKHKKDLKDLKKLVRENLSREEYQRLFAKKDEKANYYAYIKAPKQCSQEDFYGYLKKNILGKISDVTKASCMQKEMEMGTFLPKQTVKDNSVIPYQIHLYELNAILKNLEDKVPLLKENGEKIQKIFTFRIPYYVGPLNGIRKKGEKSNWAVRKEGKIYPWNFDEMVDLEASAEQFIRRMTNKCTYLPSEDVLPKYSLLYSKYEVLNELNNLRLDGEKISVEQKQKIYEEVFQKSRKVTQKKLKNYLVKEGITGKEVEITGIDGDFKSSLTAYHDFKEKLTNLSLNQAEKECIILNVTLFGDDKAILKQRLKKLFPELTEKQRDSISKLPYRGWGRLSKVFLEETEAPAPETGEAWSIIRALWETNDNLMQLLSEKYLFASAIEEKNGNEQKKRDISYELVEELYVSPAVKRQIWQSLLIVKEICKVMGNPPKRVFIEMAREKTDQGRTSSRKKKLLELYKKCKAEEKDWIDEIEKRSDAEMRRDKLYLYYTQKGKCMYSGETIELEELWDNQKYDIDHIFPQSKVMDDSLDNRVLVKKKCNQMKEDKYPIDETVRKKMQPFWKSLVDAGLISEEKYKRLIRGNGFEPSELAGFISRQLVETRQSTKAAASILQQVIPDTQIVYVKAPTVSKFRKDFKFLKVREMNDYHHAKDAYLNIVVGNAYFVKFTSNPIHFIKENPGRSYNLKKMFEQERIERNGEIAWEGGNGTIVTVRKFMEKNNILVTRRSYEATGALFDQQIVKKGKGQVPIKSSDERLCDIQKYGGYNKEAGAYFVLAESEGKKGKKIRTIEYVPIRLKKEIQKSEENIIRYLEEERQLKNPRVLVPEIKIDTLFCVDGFYMWVSGRSGDQLLMQGANQLVLSQEETEILKKIVQYVERKKQNKELKIYDSDHLEEKKVVMLYETFLNKLTNTVYAKKLGAQAKTLTEKREKFKELCIEEKCIVLYEVLHFFQCQSAAADLKLIGGSGRAGILCLNKNITDCSRIEMIHQSPTGIYEQTVDLNAL	1_10	seq_7933	748	200	1325	78
MGYG000197275_contig-100_7	GTTTGAGAGTAGTGTAATTTCATATGGTAGTAAAAC	Forward	TACTACCATATGAGATTACACTAC	TACTACCATATGAGATTACACTACAAGTTCAAATAAAAATTTATTCAAATCCTTTCGCTGCATTGTGCAGGAAGTTTTAAACGAAGACTTATTTTTAAGTCTTTTTTATTTTACTTGTTTTTGTATTTTTGAGAAAACTACACCTATAATCACTGGTGTTAACTAAAATAAAAG	TACTACCATATGAGATTACACTACAAGTTCAAATAAAAATTTATTCAAATCCTTTCGCTGCATTGTGCAGGAAGTTTT	Yes	MKEVQNDYYIGLDIGTNSVGWAVTDLQYNILRKKGKTMWGIRLFEEAKTAAERRVARTNRRRLQRQKQRIELLQEIFGEEISKVDDKFFIRLKDSSFFPEDKKENQTNSIFNDIKYKDKDYNDEFKTIYHLRKALIMGEKEYDVRIVYLAIHHMMKNRGHFLFDSNIANITSFDTTFNAFKICMEEEFGFSMEGIDEGEFEKILKNKSLSRTKKSENLLKICGVEKKDEVYRQFSEIIKLIIGLNCKVSVIFNSEAFEEIEHNKICFGSGNYDEIRLALEDEIQEKAGIIDILQAVYNWTILSDILEGGEYNGKSYISIAKVGKYEKHHNDLKKLKELVKKYCTQEDYNDFFVSNEKDNYCAYIGKYMKNGKVKVENKKCSQEDFYKAVKKLLDKMNVDNDVDEAAVTSIKNDIESKTFLQKQVSKDNGVIPYQVNKIELECILENAKEYLPFLNEVDESCNLTNAEKIVKLFEYRIPYYVGPINTARGDNCWMIRNEGKEGERITPWNFNDVVDVDLSAEKFIKRMTNKCTYLSKEDVLPKHSLLYTEYMVLNEINNIKVKGVPLDDIDIKLRKGIYNELFKKEKRVSKKRIAEYIKSMGYDVTKEDISGVDVILTTSLSSYIELKKIFGDKLDTYSFKQVAEDIIKWITIYGDDQKMLKRVIKKHYESEITSEQLKQVCRLKIQGWGRLSEKLLTGLEGTNKYTGEITTIINELRNTNRNFMQIVASNDYTFAECIDDENMGYKIEEVTYDNIVKDVVASPAIKRAVWQTIQIVEEIKQVMGKAPARIFVEMARGEEEKKRTISRKDKLLECYKEIDKECKTDWVDELNKIKDTELKSIKLFLYFTQMGKCMYTGKKIDISQLDNATIWDRDHIYPQSKVKDDSLDNLVLVARIENAKKSDGMLSPEIQSKMYGHWKYLKDKGLISEKKFNRLTRKEPFSDDELAGFISRQLVETRQSTKVVATLLNRIYGDTKVVYVKAGVTADFKNHKDSKTGERDYIHDVKVRSINDYHHAKDAYLNIVVGNVYFTKFTDNPYKWFKDRSGKRDENKYKYSLNRMFDFDLMEGENVVWKRGKDGTLKTVNEVLSRNDILYTRYAYCNKGLLFDQQLVKAPENEEKAEKLVPAKKGRNTIKYGGYNSINPSHFMLVESKDKKGNFIRTIESVPLYLKEVFEKDNQKLIEYCINRYDLKEPRIVMPVIKKSSLLVINGFPMHLNGSTGKQLILQGAVQLCVSNEDAAYIKKLEKYVDDNAKRKDKKELLKIDEYRGITKEQNKVIYEKFLEKLNNGIYTKRPANPRTKLESLEQKFEELEIEKQSILLMEVLNLFKCKPLTANMELIKDSKYLGKIQLSKNISSCKSAKLINQSPTGLYENVIDLLRV	2_52	seq_10519	365	157	1381	78
MGYG000001008_contig-100_31	GTTTTGTTACCATATGGATTTTTGCTAGAATAAAAC	Forward	GTTATATTCTAGCAAAAATCTATATGACCTAACAAAA	GTTATATTCTAGCAAAAATCTATATGACCTAACAAAACAAGGGTTTATCCCGGATTCGGCTCCTTATAGGAGCCTTTTCTTATGTTAGGAGAACTCAGTATGAGTCATAGAGTATTATATGTAGAAAAAAGTGATAATTTGAAATTGTATTTAGATAATCTAAAGGTTTTAATCGATAAAGATGAAA	GTTATATTCTAGCAAAAATCTATATGACCTAACAAAACAAGGGTTTATCCCGGATTCGGCTCCTTATAGGAGCCTTTT	Yes	MGRLVLGLDIGITSVGYGVIDIDGNSFVDYGVRLFKEGTASNNVDRRSKRGGRRLRRRRQTRLEDMKKYLKEVNIMMENYVPLNNPYEIRQKGLTQKLTSQELTCAILHLTKHRGTTLDTVENDDEGTKSILGRNSKALAMGKYICQIQLEKLENQGKIRGIENNFKTEDYVNEAREILRHQDISEEIRENIIQIISRRRMYYEGPGSEKSPTIYGRWEYFGAEPIDLIEKMRGKCSVFPEELRAPKYSYTAELFNFLNDINNLTIEGEKLSTEDKQKVIEYVHEKGGITPVQLSKQLNVKLEDIQGFRIDKNEKPLLTEFKGYKMFKKIFDKYEFYEYKNNKEVIDEISEIITCKKGIEERKNAIKSKYQNLPMELIDELANMKGITQYHSLSFKAMRLINEEMLVSSMNQMQVLHELKLFDKNRISLKGQKYIYADDEAILSPVAKRAQRETFKVINELRERYGEFDSIVIETTRDKNSQERAQNIRKIQKSYDDANRQVEEILKKEGYDPTLINGKTKQKVRLYVMQECKTAYELKPIDLNLLINDATAYEIDHIIPISISLDDSLNNKVLVTREENQKKGNQTPIYALLNNKFSNVDSQTYRTFVKNNKNYSRKKKENLLYEKDITKFTNIQDFIARNLVDTSYASRVVLNTLTQYFKDNEIQTKVHTIRGSITHLFRKRIHMDKVREQDYLHHAIDALLVASIKKLSLLQTYLVKYDFNELYDEKTGEVFPVKEDNEVLNPIYIQFIQNLKLLHEQSFQYYNGLIKRNEMQFAPIKISHKIDTKPNRQVADETIYSTRCIDNEEKVIKKYKDIYAPNFDKLTNSIINNDNLEKWLMYQNDPQTFKIIQDIILNHFRTYKDDKNVYTYKKGKNQYELKGNNNPLALYFEEHGKIRKYSKKNNGPEITSMKYADGKLNSCIDITKNYDTKNKKVVLLQISPYRTDIYQSPKGKYKIVTIRYNNVFYKKSIKKYVIDANWYQSQKQEKGIEDSWQFICSLHHDELIGIKRKDGSPYVYDLSTEGDGAKRLFKGEYEILKFTATNNDKSNVIEVKPIYTYSKERLKVSVSSLQKVAKFSTDILGNVYENQNNVLKLEFD	1_19	seq_11293	1169	371	1100	78
VogtmannE-2016--MMRS95674036ST-27-0-0--bin-31_contig-100_77	GCTGTTTCCAATGGATCAAAGATACTAATTTGAAAGCAAATCACAAC	Reversed	TATTAAAATAGTATCTTTGCTCCACAAGAAACA	TATTAAAATAGTATCTTTGCTCCACAAGAAACAGTCTTGGGGCGAATGGTGACGGTTGGCTTGCGTTGTGATTTGTTTTTAAATTAGTATCTTTGATCCATTGGAAACAGCTCTCCTACCAAGGTGATACCCCTGATCAGCGTTGTGATTTGCTTTCAAATTAGTATCTTTGATCCATTGGAA	TATTAAAATAGTATCTTTGCTCCACAAGAAACAGTCTTGGGGCGAATGGTGACGGTTGGCTTGCGTTGTGATTTGTTTT	Yes	MIIYFIFEKIVNTILVMKKIVGLDLGTNSIGWALINAYIDEYNKEHLYGIEACGSRIIPMDAAILGNFDKGNSISQTADRTSYRGIRRLRERHLLRRERLHRILDLLGFLPKHYSDSLNRYGKFLNDIECKLPWVKDETGSYKFIFQESFKEMLANFTEHHPILIANNKKVPYDWTIYYLRKKALTQKISKEELAWILLNFNQKRGYYQLRGEEEETPNKLVEYYSLKVEKVEDSGERKGKDTWYNVHLENGMIYRRTSNIPLDWEGKTKEFIVTTDLEADGSPKKDKEGNIKRSFRAPKDDDWTLIKKKTEADIDKIKMTVGAYIYDTLLQKPDQKIRGKLVRTIERKYYKNELYQILKTQSEFHEELRDKQLYIACLNELYPNNEPRRNSISTRDFCHLFIEDIIFYQRPLKSKKSLIDNCPYEENRYIDKESGEIKHASIKCIAKSHPLYQEFRLWQFIVNLRIYRKETDVDVTQELLPTEADYVTLFEWLNEKKEIDQKAFFKYPPFGFKKTTSNYRWNYVEDKPYPCNETHAQIIARLGKAHIPKAFLSKEKEETLWHILYSIEDKQEIEKALHSFANKNNLSEEFIEQFKNFPPFKKEYGSYSAKAIKKLLPLMRMGKYWSIENIDNGTRIRINKIIDGEYDENIRERVRQKAINLTDITHFRALPLWLACYLVYDRHSEVKDIVKWKTPKDIDLYLKSFKQHSLRNPIVEQVITETLRTVRDIWQQVGHIDEIHIELGREMKNPADKRARMSQQMIKNENTNLRIKALLTEFLNPEFGIENVRPYSPSQQDLLRIYEEGVLNSILELPEDIGIILGKFNQTDTLKRPTRSEILRYKLWLEQKYRSPYTGEMIPLSKLFTPAYEIEHIIPQSRYFDDSLSNKVICESEINKLKDRSLGYEFIKNHHGEKVELAFDKPVEVLSVEAYEKLVHESYSHNRSKMKKLLMEDIPDQFIERQLNDSRYISKVVKSLLSNIVREENEQEAISKNVIPCTGGITDRLKKDWGINDVWNKIVLPRFIRLNELTESTRFTSINTNNTMIPSMPLELQKGFNKKRIDHRHHAMDAIIIACANRNIVNYLNNVSASKNTKITRRDLQTLLCHKDKTDNNGNYKWVIDKPWETFTQDTLTALQKITVSFKQNLRVINKTTNHYQHYENGKKIVSNQSKGDSWAIRKSMHKETVHGEVNLRMIKTVSFNEALKKPQAIVEMDLKKKILAMLELGYDTKRIKNYFEENKDTWQDINPSKIKVYYFTKETKDRYFAVRKPIDTSFDKKKIKESITDTGIQQIMLRHLETKDNDPTLAFSPDGIDEMNRNILILNKGKKHQPIYKVRVYEKAEKFTVGQKGNKRTKFVEAAKGTNLFFAIYETEEIDKDTKKVIRKRSYSTIPLNVVIERQKQGLSSAPEDENGNLPKYILSPNDLVYVPTQEEINKGEVVMPIDRDRIYKMVDSSGITANFIPASTANLIFALPKATAEIYCNGENCIQNEYGIGSPQSKNQKAITGEMVKEICFPIKVDRLGNIIQVGSCILTN	2_5	seq_677	36	7	1536	79
Bengtsson-PalmeJ-2015--TRAVELRES36--bin-77_contig-100_4	GCAGAGATCATAACGCTACGAGCTATAGCACTGAAAC	Reversed	GTTTCAAAGCAATAGCTCGTGGCGTTATGATTTCT	GTTTCAAAGCAATAGCTCGTGGCGTTATGATTTCTGTTTTAATTCAGCCACTATTTGGCAATAGATATCTGTTTGTTTTGATAAAATTCCGTTTTTAATCAGATCAAAGAAACGAAGTTTTTTATTTAATTATTATGTGAAATGATTGTTTACTTTGTGAACTTGATCTGAACAGAACTTTTGAT	GTTTCAAAGCAATAGCTCGTGGCGTTATGATTTCTGTTTTAATTCAGCCACTATTTGGCAATAGATATCTGTTTGTTTT	Yes	MTQSERRFSCSIGIDMGAKYTGVFYALFDREELPTNLNSKAMTLVMPETGPRYVQAQRTAVRHRLRGQKRYTLARKLAFLVVDDMMKKQEKRLTDEEWKRGREALSGLLKRRGYSRPNADGEDLTPLENVRAEVFAAHPAFSTYFSEVRSLAEQWEEFTANISNVEMFLGDSNIPADKEFVDFAVAEGLIDKTEKKAYLSALSTMRANANVLTGLRQMGHKPRSEYFKAIEANLKKDSRLAKICEAFGGADRLARLLGNLSNLQLRAERWYFNAPDIMKDRGWEPDRFKKTLVRAFKFFHPAKDQNKQHLELIKQIENSEDIIETLCTLDPNRTIPPYEDQNNRRPPLDQTLLLSPEKLTRQYGEIWKTWSARLTSDEPTLAPAAEILERSTDRKSRVAVNGHEPQPTLAYQLSYALQRAFDRSKALDPYALRALAAGSKSNKLTSARTALENCIGGQNVEKFLDCARRYYREADDAKVGLWFDNAEGLLERSDLHPPMKKKILPLLVANILQTDETTGQKFLDEIWRKQIKGRETVASRCARIETVRKSFGGGFNIAYNTAQYREVNKLPRNAQDKELLIIRDRVAETADFIAANLGLSDEQKRKFANPFSLAQFYTLIETEVSGFSATTLAVHLENAWRMTIKDAVINGETVRAAQCSRLPAETARPFDGLVRRLVDRQAWEIAKRASTDIQSKVDFSNGIVDVSIFVEENKFEFSASVADLKKNKRVKDKMLSEAEKLETRWLNKNERIKKASRETCPYTGDRLAEGGEIDHILPRSLIKDARGIVFNAEPNLIYASSRGNQLKKNQRYSLSKLDPDYLNKVFKTSNIAAITAEIEDVVTKLQQTHRLKFFDLLNEHEQDCVRHALFLDDGSEARNAVLELLATQRRTRVNGTQIWMIKSLANKIREELQDWCRTTNNRLHFQAAATDVSTAKNLRLKLAQNQPNFEKPDIQPIASHSIDALCSFAVGSADAERDQDGFDYLDGKAVLGLYPQSCEVIRLQAKPQEEKSHFDSVAIFKEGIYAEQFLPIFTLNGRIWIGYETLDSKGERCGAIEVSGKKPEELLSMLAPFFNKPVGDLSAHATYRIQKKPAYEFLAKAALQPLSAEEKRLAALLDALRYCTSRKSLKSFFMAANGKSLKKREDLLKPKLFQLKVELKGEKAFKLNGSLTLPMKQDWLRICNSPELADAFGNPCSADELTSKLAQIWKRPVMRDLAHAPVRREFSLPVIDNPSGGFRIRRTNLFGNELYQVHAINAKKYRGFASADSNVDWANGILFNELQHENLTECCGRFITSADVTPMSEWRKVVTEDNLRIWIAPGTEGRRYVRVETTFIQASHWFEQSVENWAITSPLSLPASFKVDKPAEFQKAVGTELSELLGQPRSEIFIESVGNAKHIRFWYIVVSSNKKMNESYNNASKS	1_4	seq_710	163	65	1422	79
ZeeviD-2015--PNP-Main-623--bin-3_contig-100_16	CTGTCTTACATTACCTAAAAATTACAGGATACCGTAAC	Forward	ATCCTGTAATTTTTAGGTAATGTAAGAC	ATCCTGTAATTTTTAGGTAATGTAAGACTACATTTTATGATAAACTTAAAGAAAGACAGTTACGGTATCCTGTAATTTTTAGGTAATGTAAGACAGAAAGTGATTTAACAACTAGTATTTATTAGTTACGGTATCCTGTAATTTTTAGGTAATGTAAGACAGCACCTCTTAAATGTTT	ATCCTGTAATTTTTAGGTAATGTAAGACTACATTTTATGATAAACTTAAAGAAAGACAGTTACGGTATCCTGTAATTTT	Yes	MKNDKFVLGLDIGISSVGWALVNIDDDGKPTKIKDVGVRIFTPGENVKTGESKTQDRRLKRGVRRVLRRRAFRVNCIRMLLAENNFLPKPKSNVQSEKFNELKVSYDKIVNDYYKTKDTNPFILKVKALDRKLSSEELSIILVHYAKHRGYKSNREENDSDTGKVKSAITQNETLMSEKKYRTVSEMLIKDDKFKDKIHNTTDDYKMSVTRSMIEEEINKVLDSQIKFGLITEDFKNKYLEIWSSQRHFSEGPGGNSKYGGDLIARMTGLCKFTNEPRAPKQAPSSEIFVALTKLVNMKIKLNNEEEYRTLTKEEIDNILNSALKKKTFTYNDVKKCLNTQNLVVNNLDLTTKEFTKVLKEFKNKILKRDDEERVDFSLISDENKAIFEEMKSKEKLNKKFIEFKTISEFKSKFNAFGSEEWNHLLSNIEVLDEIAVILTNNKTEESVKKAVKDSNLIDNKYIETILSLPNLKDHMNLSLSLIRKLNKIMINGITYDKAMEQLGYNHSDLINEEDKKDLLVPVNINKDLRNQRVIRSLSQTRKVLNAIIKKYGMPYKINIETAGELAKDKKERDRIKKRNEDNKDNNEKLKKQILELKSNAIFKSESDISGFDLLKFKLWNEQQGICAYSGKTISIDELFDNNIVQVDHILPYSRTYDDSYNNKTLVLTKENQDKKNRTPYEWLKNTERWEKFKKYINSLEAISEKKKNNYLLTNLTPDIENQMRNQNINDTKYITRYLTSFLKAYLNVPVVDSVNGIITAKLRARWGFNNITHSLQSPTYYIKDIDENNDVNKNRENHLHHALDACIIACANKSLIQNITNYEKYKNYIESQAYHNANNNIDNEFITKIDDKYVDVETGEIIETSQFKEYYNELLEKNYIIKNNNKVRVMFPKPYDDFDIDVRARIFERNPEQLKFMLEGMKKYSEKEINEITPIIPSFAKNKVSGSLHEETLKGIKTINDVKYSTLRTSVLSLTDKNIEKIFDKENGNKVIYKTLKEWLNGYKTGEEAYKQKGYPKDTDGNIIKKVKLQEEFSNKGHMIGTSVAEKGNIYKILMFKDKNNGSLYFAGLDLFDILNLKLNLKKNKDYEITVWKSQTQNEIIKYSDATLLYEYSDKESCLMKNDFVEIIKNNNSKSLCYITGFSSGKIEVSSYLGDSYDLVGPEALFEKFSDVNRYPITISTIKSIKKINLSVLGKITENKME	1_12	seq_842	887	301	1203	79
XieH-2016--YSZC12003-36116--bin-75_contig-100_23	GTTATAGCTCTCTGCCACACTCCGAAATGCTATAAT	Forward	GTAGCATTTCGGAGTGTGGCACATTGCTATAA	GTAGCATTTCGGAGTGTGGCACATTGCTATAATAAGTGCATCCCAACTGGGATGTTACCGTGAGGTTTGCCCCGGTTTTGGTTTTAGTACCTTAACCGGGGTATCCTCTTTCAAATGAACAAACAGCGACAAATAAAAAGGGAGGTTTCCTCATGAATGCTTCCATACTTGAACATTACTCA	GTAGCATTTCGGAGTGTGGCACATTGCTATAATAAGTGCATCCCAACTGGGATGTTACCGTGAGGTTTGCCCCGGTTTT	Yes	MNASILEHYSLGLDIGITSVGWAVLNLTVGKIADLGVRLFDKAEEPKTGASLAAPRREARNMRRRLRRKRQRMSNIRSLIISCGILSQTDMDNLFNSPHQCTPWELRTEGLDRLLTCEEWSRILIHMAKHRGFKSNRTVAESDIKNSEDGRVLSGIKENSELLQAGNNGAGYRTVGELIQSDPKFSGHKRNKGGEYSHTILRKDIEKEIEALFEEQRKFGSTYASMELEKEYKDIFGRQLPFASDGAIEKLIGYCFLEPAEKRAPKASWTAERFILLSKIMNLRVRLDGKKVSLSGDERITIDNLAYKNTKVTYKQIRKALNWQDNLIFDSLPFTKKDKDPEDSVFIELKGWHTFRKCLSEKLGTDYWETISVNPDLLDDLAYTLTFKKTDEDIARYLEERNIDKKIIDAVLPLNFSGVVNLSAAAMGKLIPLMEKDGCRYDEACVKAGYLHYKPAEKERSLKLPVPDWKEIRNPVVIRAIAETRKVVNAVVRKYGPPESVQVELARDLSRSKEERDKIIKEQEENRSQKEKLAKEFQDKFDYAPNGRQLEKFRLWKEQNGFCLYTGQYLAPEDVFNGSDDSFAEIDHIIPYSISFDDSRINKVLATSGANRDKGNRLPYYYFGGDGEKWNEFTARVNANIQNRKKAARLKIKSLDESDISEMKERNLSDTRYITEYVAKWLEENLLFAEKKTENHVTRINGRATATLRWQWGINALKDRESSDLHHALDACVVAAATPGIIKKISDYSRNRELQKLKINAEGNKKRRCPEPWEHFRKEVEARLSENPAEKILEFGLASYSESELNDLKPIFVSRRPDRGATGAAHKDTIYSAKYLNDDPPKIVVKKALTSLKKSDLENIVGKERDRALYEALAKKLEEYEDNPEKAFKDVFRKPTSNGKPGPIVHSVKIFDSRVTGLPVNGGIAFNDGMVRIDLYQKNGKYFLIPYYISDIAKKIVKDKAIAQGKREDDWIAIDETYNFVFSLFKNDLVRIIDSKGREIFGYYNSCDRATGAIEIKKHDGSASWRGIGIRTAKLIEKYQADVLGSYYKIKKEKPPHGLA	1_18	seq_910	1333	480	1060	79
OhJ-2014--MET0008--bin-8_contig-100_3	GTTTTAGAGCTGTGCTGTTTCGAATGGTTCCAAAAC	Reversed	TTGATTATCAAATAAATATAGCCT	TTGATTATCAAATAAATATAGCCTTTATAAAAATATTATATAAGTATAAAATGTAAAAAAAATAAAAAAATGATATTTTTATTTGATTTAAATGTATTTAATAAAAATACAAAGTTTCTAAAAAAAGTAAAAATTCCATCTCGACAAACAGCGTTAGTTATTATAACCGAACAT	TTGATTATCAAATAAATATAGCCTTTATAAAAATATTATATAAGTATAAAATGTAAAAAAAATAAAAAAATGATATTTT	Yes	MNKPYSIGLDIGTNSVGWSIITDDYKVPAKKMRVLGNTDKEYIKKNLIGALLFDGGNTAADRRLKRTARRRYTRRRNRILYLQEIFAEEMSKVDDSFFHRLEDSFLVEEDKRGSKYPIFATLQEEKDYHEKFSTIYHLRKELADKKEKADLRLIYIALAHIIKFRGHFLIEDDSFDVRNTDISKQYQDFLEIFNTTFENNDLLSQNVDVEAILTDKISKSAKKDRILAQYPNQKSTGIFAEFLKLIVGNQADFKKYFNLEDKTPLQFAKDSYDEDLENLLGQIGDEFADLFSAAKKLYDSVLLSGILTVIDLSTKAPLSASMIQRYDEHREDLKQLKQFVKASLPEKYQEIFADSSKDGYAGYIEGKTNQEAFYKYLSKLLTKQEDSENFLEKIKNEDFLRKQRTFDNGSIPHQVHLTELKAIIRRQSEYYPFLKENQDRIEKILTFRIPYYIGPLAREKSDFAWMTRKTDDSIRPWNFEDLVDKEKSAEAFIHRMTNNDFYLPEEKVLPKHSLIYEKFTVYNELTKVRYKNEQGETYFFDSNIKQEIFDGVFKEHRKVSKKKLLDFLAKEYEEFRIVDVIGLDKENKAFNASLGTYHDLEKILDKDFLDNPDNESILEDIVQTLTLFEDREMIKKRLENYKDLFTESQLKKLYRRHYTGWGRLSAKLINGIRDKESQKTILDYLIDDGRSNRNFMQLINDDGLSFKSIISKAQAGSHSDNLKEVVGELAGSPAIKKGILQSLKIVDELVKVMGYEPEQIVVEMARENQTTNQGRRNSRQRYKLLDDGVKNLASDLNGNILKEYPTDNQALQNERLFLYYLQNGRDMYTGEALDIDNLSQYDIDHIIPQAFIKDDSIDNRVLVSSAKNRGKSDDVPSLEIVKDCKVFWKKLLDAKLMSQRKYDNLTKAERGGLTSDDKARFIQRQLVETRQITKHVARILDERFNNELDSKGRRIRKVKIVTLKSNLVSNFRKEFGFYKIREVNNYHHAHDAYLNAVVAKAILTKYPQLEPEFVYGDYPKYNSYKTRKSATEKLFFYSNIMNFFKTKVTLADGTVVVKDDIEVNNDTGEIVWDKKKHFATVRKVLSYPQNNIVKKTEIQTGGFSKESILAHGNSDKLIPRKTKDIYLDPKKYGGFDSPIVAYSVLVVADIKKGKAQKLKTVTELLGITIMERSRFEKNPSAFLESKGYLNIRADKLIILPKYSLFELENGRRRLLASAGELQKGNELALPTQFMKFLYLASRYNESKGKPEEIEKKQEFVNQHVSYFDDILQLINDFSKRVILADANLEKINKLYQDNKENISVDELANNIINLFTFTSLGAPAAFKFFDKIVDRKRYTSTKEVLNSTLIHQSITGLYETRIDLGKLGED	1_4	seq_944	397	77	1370	79
WenC-2017--RA089--bin-28_contig-100_50	GTTGTTTCTAATGGTTCAAAGATACTAAAATGAAAGCAAATCACAAC	Forward	TTTAGTATCTTTAAACAACGGGAAACAAC	TTTAGTATCTTTAAACAACGGGAAACAACTATCACTCCAAGAGCTCCCGTCTTCTTGTGTTGTGATTTGCTTTCATTTTAGTATCTTTGAACCATTAGAAACAACAATTTAAGAAACTCAATTTACTAACCAATGTTGTGATTTGCTTTCATTTTAGTATCTTTGAACCATTAGAAACA	TTTAGTATCTTTAAACAACGGGAAACAACTATCACTCCAAGAGCTCCCGTCTTCTTGTGTTGTGATTTGCTTTCATTTT	Yes	MKHILGLDLGTNSIGWAVINAIKEENTQKEQLIGINTAGSRIIPMDAAQLGDFNKGNTVSQTANRTQFRGVRRLYERKKLRRERLHRILQLLGFLPKHYASQLDRYGKFIANSEPKLAWTTNTHEPSYFIFQSSFQEMLNDFLQNNNQVKKVPYDWTLFYLRKKALTQKIEKEELAWILLNFNQKRGYYQLREEETEKASSKTRQYFDSQIVTDITDTGQIYKGLKIFTITLENGEKGKFFSKNMPDWKGQKKDIIAIIDLDKNGNDKYDENGELSRRFKIPTEQEWEEQWELIKTKTQKDLDTSHKTVGAYIYDTLLQTPSQKIRGKLIRTIERKYYKDELNQILKKQEEFHPELRDSNLLEACIEELYPNNEAHRNAIAKYSISQLLIEDILFYQRPLKSKKSLISNCPYEEYTYTNKETGEICTSSLKCIAKSHPLFQEFRLWQFISNLRIYQKEGTINGKFTTDIDVTNQFLKTEDDYANLFDWLNQKKEIRQDTFLKKPAFGLKKNIANYRWNYVEDKTYPCNETHYKILSYWEKAGIEQSALTSEIEEKLWHILYSISDKNELRKALQHFADKNYLSDKFADTFQQIPPFEKDYGSYSAKAIKKLLPLMRIGRYWKAENFDSTTLDRIEKILTGEFEENIKNRTREKTIHLDNLYSFQGLPTWLACYIVYNRHSEIKDVTKWQQPSDIDAFLNAFKQHSLHNPIVEQIIMETLRTVRDIWKQTGHIDEIHVELGREMKNPAEKRRKLTQQIQENENTNLRIKALLTEFANPEFGIENVRPHSPSQQDLLRIYEEEVLNETKDIPEDIAVILKKFNEIDTKKRPSTSDVLRYKCWLEQKYRSPYTGAMIPLGKLFTPAYEIEHVIPQSRYFDDSFTNKVICEAEVNKLKGNMLGYEFIKNNQERIVELGFGQNVKIQTVEAYELFVKEHYSYNRTKMQKLLMEDIPDQFIERQLNDSRYISKLIKSLLSNIVRDEGEEEATSKNVIVCTGSITDRLKKDWGINDVWNKLILPRFIRLNEITESNRFTTTNACNKTIPAMPLDLQKGFNKKRIDHRHHAMDAIVIACANRNIVNYLNNESASKNAKISRQDLRQILCKKTKTDNLGNYQWLIDKPWDTFTQDMYSILSNIIVSFKQNLRIINKTTNHYIHYENGKKVNCSQKQSDSWAIRKPMHKETVYGEINLRRTTTATLKAALENPQRIIEKDLKKKIKELLTQGLNEKQIKKYFEDNKDIWQEINLKKIPVYYFTKETANRFFACRESINTTFNKKKIEEKVADTGIQQILLRHLEQNGNNPEQAFSPEGIEQMNKNIMSLNNGKFHQPIYKVRTYEQADKFAVGQTGNKSTKFVEAAKGTNLFFAIYETAHKRSFASIPLNVVIERLKKGLSPAPENEKGNLPKFILSPNDLVYVPTKEEIENGHINQPIQKDRIYKMVSCTGNQCFFIKSNVANTIIDKYEFSPLNKMERAITGEMIKETCIPIQTDRLGNIITPISL	1_4	seq_956	93	33	1498	79
Bengtsson-PalmeJ-2015--TRAVELRES62--bin-37_contig-100_12	GCAGAGATCATAACGCTACGAGCTATAGCACTGAAAC	Reversed	GTTTCAAAGCAATAGCTCGTGGCGTTATGATTTCT	GTTTCAAAGCAATAGCTCGTGGCGTTATGATTTCTGTTTTAATTCAGCCACTATTTGGCAGTAGATATCTGTTTGTTTTGATAAAATCCCGTTTTTAGTCAGATCGAAGAAACGAAGTTTTTATTTAATTATTATGTTGTGAAGTGATTGTTTACTTCGCAAACTCGATCTGAACAGAACTTTTA	GTTTCAAAGCAATAGCTCGTGGCGTTATGATTTCTGTTTTAATTCAGCCACTATTTGGCAGTAGATATCTGTTTGTTTT	Yes	MTQSERRFSCSIGIDMGAKYTGVFYALFDREELPTNLNSKAMTLVMPETGPRYVQAQRTAVRHRLRGQKRYTLARKLAFLVVDDMIKKQEKRLTDEEWKRGREALSGLLKRRGYSRPNADGEDLTPLENVRADVFAAHPAFSTYFSEVRSIAEQWEEFTANISNVEKFLGDSNIPADKEFVDFAVAEGLIDKTEKKAYMSALSTMRANANVLTGLRQMGHKPRSEYFKAIEADLKKDSRLAKISEVFGGADRLARLLGNLSNLQLRAERWYFNAPDIMKDRGWEPDRFKKTLVRAFKFFHPAKDQNKQHLELIKQIENSEDIIETLCTLDPNRTIPPYEDQNNRRPPLDQTLLLSPEKLTRQYGEIWKTWSARLTSDEPTLAPAAEILERSTDRKSRVAVNGHEPQPTLAYQLSYALQRAFDRSKALDPYALRALAAGSKSNKLTSARTALENCIGGQNVEKFLDCARRYYREADDAKVGLWFDNAEGLLERSDLHPPMKKKILPLLVDSILQTDETTGQKFLDEIWRKQIKGRETVASRCARIETVRKSFGGGFNIAYNTAQYREVNKLPRNAQDKELLTIRDRVAETADFIAANLGLSDEQKRKFANPFSLAQFYTLIETEVSGFSATTLAVHLENAWRMSIKDAVINGETVRAAQCSRLPAEAARPFDGLVRRLVDRQAWEIAKRASTDIQSKVDFSNGIVDVSIFVEENKFEFSASVADLKKNKRVKDKMLSEAEKLETRWLNKNERIKKASRKTCPYTGDHLAEGGEIDHILPRSLIKDARGIVFNAEPNLIYVSSRGNQLKKNQRYSLSDLKANYRNEIFKTSNIAAITTEIEDVVAKLQQTHRLKFFDLLNEHEQDCVRHALFLDDGSEARNAVLELLATQRRNRVNGTQIWMIKSLANKIREELQDWCKTTNNRLHFQAAATDVSAAKNLRLKLAQNQPDFEKPDIQPIASHSIDALCSFAVGSADAERDQDGFDYLDGNAVLGLYPQSCEVIRLQAKPQEEKSHFDSVAIFKEGIYAEQFLPIFTLNGRIWIGYETLDSKGERCGAIEVSGKQPKELLEMLAPFFNKPVGDLSAHVTYRIQKKSAYEFLAKAALQPLSAEEKRLVALLDALRYCTSRKSLKSFFMAANGKSLKKREDVLKPKLFQLKVELKGEKAFKLNGSLTLPLKQDWLRICNSPELADAFGKPCSADELTSKLAQIWKRPVMRDLAHAPVRREFSLPAIDNPSGGFRIRRTNIFVNELYQVHAINAKKYRGFASAGSNVDWSKGILFNELQHENLTECGGRFITSADVTPMSEWRKVVTEDNLRIWIAPGTEGRRYVRVETTFIQASHWFEQSVENWAITSPMSLPASFKVDKPAEFQKAVGTELSELLGQPRSEIFIESVGNAKHIRFWYIVVSSNKKMNESYNNVSKS	1_22	seq_1082	163	65	1422	79
VatanenT-2016--G78912--bin-13_contig-100_22	ACTGTTTCCAATGGTTCAAAGATACTAAAATGAAAGCAAATCACAAC	Forward	TTATGTATCTTTGAACCATTGGAAACAGT	TTATGTATCTTTGAACCATTGGAAACAGTGTTTCATAGGATAAGAAAACCGAACCTCAGTTGTGATTTGCTTTCATTTTAGTATCTTTGAACCATTGGAAACAGTAACCAAGATAACTTAATAATTTATAGGCCGTTGTGATTTGCTTTCATTTTAGTATCTTTGAACCATTGGAAACA	TTATGTATCTTTGAACCATTGGAAACAGTGTTTCATAGGATAAGAAAACCGAACCTCAGTTGTGATTTGCTTTCATTTT	Yes	MKKILGLDLGTSSIGWALVNEAETSEEKSSIIKLGVRVNPLTVDELQNFEKGKSITTNADRTAGRSMRRNLQRYKLRRENLIEVLKEYNFITDEMILSENGNRTTFETYRLRAKAAVEEISLEQFARVLLMINKKRGYKSSRKAKGAENGTLIDGMEVAKKMYDEGITPGELCLQLLTAGKRYFPDFYRSDLQAEFDRIWNFQKQFYPDSLIDKVKDEVRGKNKSQTWAILAKYFVWKEVENSWNEEEAQTRRVEKEYRLVGIKRGVKREELKLENFQWRVKALSERMNPEELAIVLQEINEQISNSSGYLGAISDRSKELYFNRQTVGQYQMAVLDNNPNIGLRNMVFYRQDYLDEFNTIWEKQAEFHKELTEDLKKEIRDIVIFYQRRLKSQKGLINICEFERRQIEVEIDGKKKIKTIGSRVIPRSSPLFQEFKIWQTLNDIEVSVLGVKNKRKKQDDNSTTLLDSAENIDSLKLNVSRPLDADEKSLLAKELFIRDKLTKSDVLKLLFNNPQNLNLNFKNIDGNRTGSALYQAFSKILEISGHESINFKKSADEIVEQVKTIFSALGWNTEVLCFDSEKELDKQPYFKLWHLLYSFEGDSTPTGDGNLIQKIADLCGFEKDYASILANITFQEDYGSLSTKAIRKILPHLKDGNQYDVACEYAGYKHSKSSLKKEEIKNKVLKDKLELLPKNSLRNPVVEKILNQMVNVINAIITTYGKPDEIRIELARELKKNAKEREELTKSIVDTTKTHEGIRAILQNDFGMSHVSRNAIIRYKLYEELKDNGYKTLYSNTYIPKEKLFSKDFDIEHIIPQARLFDDSFSNKTLEVKSINIEKGSKTAYDFVEEKYGEQGLQEYLNRCEVLFRDKKTKLRKLKMQESEIPEGFIDRDLRNTQYIAKKALSMLNEICRRVVATTGAITDELREDWQLVDVMKELNWEKYKVLGLVEYFEDNDGRLIGRIKDWTKRNDHRHHAMDALTVAFTKDVFIQYFNNKNASLKPDTNEAAIRNKYFQNGKAIPPMSLDEFRAEAKKHLNDTLISIKTKNKVVTINLNRTKKKNGINKKQQQTPRGQLHLETVYGSHKQYVVKEEKVNASFDAAKIATVNKPAYRDALLRRLQENGNDSKKAFTGKNSLDKQPVWLDAKQNECVPEKVKTVMLETVYTVRKPIDEKLNVDKVVDARIRKLLQDRIKEYGNAKSAFANLDENPIWLNKEKGITIKRVSVSGISKAQSLHEKKDKDGNFILDKDSRRIPVDFVNTGNNHHVAIYRKPVLDKKGQAVFDENGELKFELEEVVVSFFDAVTRVNLSQPIIDKDYKRSEGWKFLFSMKQNEYFVFPNEKTGFDPKEIDLLNPENYALISPNLFRVQKIASKDYVFRHHLETVVADRKELQEITWKRISSLSILNRIIKVRVNHIGQIVMIGEY	1_56	seq_1224	186	64	1427	79
YuJ-2015--SZAXPI017581-93--bin-31_contig-100_5	ATTTTAGTACCTAAACAAATTATGTGACTGTAAAAC	Reversed	TTTACAGTCACATAATTTGTTTAGATCTACTAAAA	TTTACAGTCACATAATTTGTTTAGATCTACTAAAACAAGGCTTTATGCCGAACTCAGAAGCACCTTTGGTGCTTCTTTTTCTTTATGGAGGAAGTTAAGATGGCTTTTAGAGTTTTATTGATTGAAAATGAAGTTACCATAAAAGTTAAATTGAATAATTTAATTGTTACAAAAAAAGGAGAAGA	TTTACAGTCACATAATTTGTTTAGATCTACTAAAACAAGGCTTTATGCCGAACTCAGAAGCACCTTTGGTGCTTCTTTT	Yes	MGYIVALDIGVASVGWAVIERESEKVIEAGSNIFPEASAAANQVRREMRQARRIKRRQKTRTNDFKKLWKKYDFTIPQTINSDIVGLKNKALYERVSLNDLYDILYHYLKHRGISYLEDATDDNVAGNSAYEKGLKLNAEAVEEKFPCEIQKERLEKRGKYRGQIKSLNSAGEDVELINVFTIGAYRKEIIKILETQSEYYHNLSKEFQEEYLNIFNRKRKYYEGPGNEKSRTDYGKYTTRLDENGEYVTEKNIFEKLIGKCSVYEEELRAAAASYTAQEFNLLNDLNNLTINGCKLQENEKRIIIEKVKNSNSINMRKIISEAIGEEIEEFYGARIDKNGKEIFHKFEAYNKMRKVLAEIEMDISDFSREELDEIGYILTINTDKEAMIKAFDNAAIDLSDIARESLINLRKKNGALFGKWHSFSLKIMNELIPEMYKQPKEQMTLLTEMGIGKIKTDQFKDLKYIPLEAANRDIYNPVVRRAVRISFKILNQLLKKYNPLDEVVIEMPRDRNSEEEKKRINDLQKLNEKEMEYIEDKLSSVYGIVLTPIDYSSQKQLNLKLKLWNEQDGICLYSGKTIDPEDIVKHPDMFEIDHIIPRSISFDDSRNNKVLVYRTENQNKGNQTPFYYFTHTNTKWSFEQYKATIINLTKKKEYGISRKKMQNLLFSEDITKIDVMKRFINRNINDTRYASRVVLNTLQSFFNSNENHVKVKAIRGSYTHQMRINLNLNKNREESYAHHAVDAMLIGFAQIGYEAYRKLQGVFIDFETGEILDNKMWTEKMSDDVYADYLYGMKWVNIQSEIKRAEKDVKYWYYVDHKSNRGLCNQTIRGTREIDGKIYKINKLDIRTKDGVALFKKLAFSKKESDREKLLIYRNDRKTFDILVGIMNDYSDSANPFVQYEKETGDYVRKYAKKHNGPRIDKLKYTDGIVNSCIDVSHKYGHEKGSRKVILESLVPYRMDVYYKKDEEAYYLVGIKQSDIKCENGKNVIDEDAYANVLINEKMISPGQTRADLENLGFIFKMSFYKNDIIEFEKDGIIYRERFLSRTMPQSRSYIETKPIDCAKYEKRRLIGLGKTQKIIKYRMDILGNLYACESERFSRYC	1_85	seq_1305	1140	312	1104	79
Bengtsson-PalmeJ-2015--TRAVELRES7--bin-87_contig-100_58	GCTGTATTCGGTATATCAAAGATACAATTTTGAAAGCAATTTACAAC	Reversed	TGTGAATTGCTTCAAAATTGTTCTCAAATTTAC	TGTGAATTGCTTCAAAATTGTTCTCAAATTTACACATATTATTTATATAAACAAATAAATTAACAAAAAAATTTGTTTTTCGATTCATTTTCGATATATTTGAGAAGAAAACCATTCGATATCGAACCATGAAAAACATATTAGGCTTGGACTTAGGCTCCGGAAGCATAGGCTGGAGCGTCA	TGTGAATTGCTTCAAAATTGTTCTCAAATTTACACATATTATTTATATAAACAAATAAATTAACAAAAAAATTTGTTTT	Yes	MKNILGLDLGSGSIGWSVIQEGENNRTILGMGSRIIPLSPDDTTQFTQGKSITKNADRTAFRTQRKGYDRYQLRRHYLTQYLHKLGMLPDERLIKLPQTELWEIRAKAVNEKIELPELGRVLYHLNQKRGYKSGKSDFQDKKSSKYLSEVSERYKKLQEKDITIGQKFYAELKADPTYRCKDRVYPRIAYIEEFDRIMECQRTHHDILTDEHIAHLRNHIIYYQRPLKSCKHLVGECSLAQMTYRLPDGSIKSRPIKVAPKSSPLFQVYKIWESINHINLQRDRERFEITPAHRQALFTHMNSKEKLKINDLYKILGIKKHDGWWGGKAIGNGLQGNTTVIALQNALTGYSRADELLRFELKTCEIEIADPETGEIATQLIIDPAFEQEPLYRLWHTLYSISDTDVLDRILERKFGIEDPEMREKLTQIDFTKSGYGNLSSIAMRRILPYLRQGYVYSEACFMAGYNHSNSITREENLARELAEHLRPITKGELRQPIVEKILNQMVNLVNALIDRYGRFDEIRVELARELQQNREERDKTYKKQLDNQKRNEEIRHHIEEMYLTPTRSRIQKYRMYEESHHLCIYCGQPVGLAAFLQGYDTEVEHIIPRSLYFDDSYNNKVCACRACNQAKNNRTAYDYMSSLPEETFHRYLDRIKNMHDNKEISDTKYKYLLTKGDEIPQDFLNRQMRESQYISRKAIAMLQEVCHHVYATSGSVTAYLRHVWGWDNVLHDLNRERYRAGGLTEMREIDNRTVECIKDWNKRLDHRHHAIDALAIACTRQGYIQRINTLSTQAEEGDLVSLERYIRQQPHFSYAEVCAAAEKILVSFKAGKRVATKGKRYIYRGGKRILAQEDITVPRGALSEQSVYGQIAQYRKDKKGKVSFSYESVLKYPIESIDTKTLPDVVDAGIRRILQQRLDEHGGNAKKAFATPVYTASGHLIRTVRCFTRLKAIVPVKYDASGKAVGFVKPGNNHHVAIYIDRDGKPQERIVTFWHAVERKKYGLPVIIERPGEAWDAATDAMPDSFLEQLPDATWQFRLSMQQNEMFILGMPDELYADALENRDYALLGKYLYRVQKISTKYYCFRHHIETSVDDKYNGKKNEKLSTQMGKYKLISSISALYSQHPHKVKISLTGEICEI	1_3	seq_1386	988	343	1141	79
XieH-2016--YSZC12003-37798--bin-27_contig-100_16	GCTGTTTCCAATGGATCAAAGATACTAATTTGAAAGCAAA	Reversed	TATTAAAATAGTATCTTTGCTCCACAAGAAACA	TATTAAAATAGTATCTTTGCTCCACAAGAAACAGTCTTGGGGCGAATGGTGACGGTTGGCTTGCGTTGTGATTTGTTTTTAAATTAGTATCTTTGATCCATTGGAAACAGCCACACGCTGGCCGTTCACATAACCCGTGTCGTTGTGGTTTGCTTTCAAATTAGTATCTTTGATCCATTGGAA	TATTAAAATAGTATCTTTGCTCCACAAGAAACAGTCTTGGGGCGAATGGTGACGGTTGGCTTGCGTTGTGATTTGTTTT	Yes	MIIYFIFEKIVNTILVMKKIVGLDLGTNSIGWALINAYINKEHLYGIEACGSRIIPMDAAILGNFDKGNSISQTADRTSYRGIRRLRERHLLRRERLHRILDLLGFLPKHYSDSLNRYGKFLNDIECKLPWVKDETGSYKFIFQESFKEMLANFTEHHPILIANNKKVPYDWTIYYLRKKALTQKISKEELAWILLNFNQKRGYYQLRGEEEETPNKLVEYYSLKVEKVEDSGERKGKDTWYNVHLENGMIYRRTSNIPLDWEGKTKEFIVTTDLEADGSPKKDKEGNIKRSFRAPKDDDWTLIKKKTEADIDKIKMTVGAYIYDTLLQKPDQKIRGKLVRTIERKYYKNELYQILKTQSEFHEELRDKQLYIACLNELYPNNEPRRNSISTRDFCHLFIEDIIFYQRPLKSKKSLIDNCPYEENRYIDKESGEIKHASIKCIAKSHPLYQEFRLWQFIVNLRIYRKETDVDVTQELLPTEADYVTLFEWLNEKKEIDQKAFFKYPPFGFKKTTSNYRWNYVEDKPYPCNETHAQIIARLGKAHIPKAFLSKEKEETLWHILYSIEDKQEIEKALHSFANKNNLSEEFIEQFKNFPPFKKEYGSYSAKAIKKLLPLMRMGKYWSIENIDNGTRIRINKIIDGEYDENIRERVRQKAINLTDITHFRALPLWLACYLVYDRHSEVKDIVKWKTPKDIDLYLKSFKQHSLRNPIVEQVITETLRTVRDIWQQVGHIDEIHIELGREMKNPADKRARMSQQMIKNENTNLRIKALLTEFLNPEFGIENVRPYSPSQQDLLRIYEEGVLNSILELPEDIGIILGKFNQTDTLKRPTRSEILRYKLWLEQKYRSPYTGEMIPLSKLFTPAYEIEHIIPQSRYFDDSLSNKVICESEINKLKDRSLGYEFIKNHHGEKVELAFDKPVEVLSVEAYEKLVHESYSHNRSKMKKLLMEDIPDQFIERQLNDSRYISKVVKSLLSNIVREENEQEAISKNVIPCTGGITDRLKKDWGINDVWNKIVLPRFIRLNELTESTRFTSINTNNTMIPSMPLELQKGFNKKRIDHRHHAMDAIIIACANRNIVNYLNNVSASKNTKITRRDLQTLLCHKDKTDNNGNYKWVIDKPWETFTQDTLTALQKITVSFKQNLRVINKTTNHYQHYENGKKIVSNQSKGDSWAIRKSMHKETVHGEVNLRMIKTVSFNEALKKPQAIVEMDLKKKILAMLELGYDTKRIKNYFEENKDTWQDINPSKIKVYYFTKETKDRYFAVRKPIDTSFDKKKIKESITDTGIQQIMLRHLETKDNDPTLAFSPDGIDEMNRNILILNKGKKHQPIYKVRVYEKAEKFTVGQKGNKRTKFVEAAKGTNLFFAIYETEEIDKDTKKVIRKRSYSTIPLNVVIERQKQGLSSAPEDENGNLPKYILSPNDLVYVPTQEEINKGEVVMPIDRDRIYKMVDSSGITANFIPASTANLIFALPKATAEIYCNGENCIQNEYGIGSPQSKNQKAITGEMVKEICFPIKVDRLGNIIQVGSCILTN	1_8	seq_1435	36	7	1533	79
ZeeviD-2015--PNP-Main-412--bin-93_contig-100_5	GTTTTGCTACCATATGGATTTTTGCTAGATTAAGACAT	Reversed	GGTTATAATCTAGCAAAAATTTATATGACCTAGCAAAAC	GGTTATAATCTAGCAAAAATTTATATGACCTAGCAAAACAAGGGTTTATCCCGGATTCGGCTCCTATAAGGAGCCTTTTCTTTTTATATTGTTTATGGGTTACAAGGTCATATACATATCACAAGCTGAACATCTGCATCTATATCTTGATAATTTAAAGGTAGAAAAGGAAAATACAGATATTCTTAT	GGTTATAATCTAGCAAAAATTTATATGACCTAGCAAAACAAGGGTTTATCCCGGATTCGGCTCCTATAAGGAGCCTTTT	Yes	MGRLVLGLDIGITSVGYGVIDIDKYEFVDYGVRLFKEGTAADNETRRNTRGHRRLISRKATRINDMKHLLESLGIINDDFHSLDNVYEIRVKGLKEKLSNEELATAILHITKRRGSTIETVDDTEEASKETGELKEILQANSKKLADGKYICEVQLELLNNGESIRGHHNNFKTKDYIKELNEILSHQELPEEACEAIIQIVSRKRAYYEGPGSQKSPTPYGRYIEANQKEPIDLIEKMRGKCSVYPDEPRAPKLAVSSDIFNLLNDLNNLTYDGNKKITMDQKDEVFKIVDKKAKVEPKDIAKILGTDLSNISGFRIDKKKNPLKSEFKGYAKLKKCFKECGETISFKDYEALDQIIEILTNRKGIEERKQLLNLVNSSLITDETVNKLASLDGIANYHSLSLKAMKELNEEMYVSNYNQMQLIQQIHKGKDVSALKGKKSIEADDTAILSPVTKRAQRETFKVINALRRKYGEFDTIVVEMTREKNSADQKKSINNRQKFYEEKNKEVDTLLKENGYNPDKINGKTKMKVRLYLEQDGKSAYTLEPLSLGEVITNPRYTEIDHIIPISISLDDSYNNKILATANENKAKGNRTPIDAYNKHLFDNPTLGLYGDLQTYISVVQSSKRFSRRKKNYLLYKDDITKMDVVQKFIARNLIDTSYANRVVLNTLTDYFKANEIPTKVFTLNGNITHKFRTQINLPKERDEDYLHHAVDGLIIASVKTMGLLNGCLAKYELKDLYDKDTGEVKKVPGKEEFFDPKYIEFISTLKNIYDESNKYYRGIMTRDRLAYAPIKISHKVDTKPNRQVADETIYSTRVVDGQEKRVMKFKDIYDPKFKELTEDIINHKAEDKYIMAKKDPATFEEISRIILDHYETFKDDPKQYVQDKKGVKLKGENPLTAYKEEFGKIRKFSKKGNGPEVTSIKCYYKTLGNYIDISKNYKLKQGKRVVLIQISPYRTDFYRDVDGKIKMITIRYKDVFFKETLGLYCIDHNWYKSEKSKKNISDKAVFLCSLHHDELIGIVKKEGQKYIYDDSTESDGTTKYHDGKTPEVVKYIATNNDNTNVVEVNALFTRSKKRLKVSLGQVINVKKFATDILGNLYEVKDNNLKLEFK	1_4	seq_1522	1100	371	1113	79
YuJ-2015--SZAXPI015270-90--bin-63_contig-100_32	ATTTTAGTACCTGGAAAAATTGAGTTATCGTAAAAC	Reversed	TTTGCGATAACTCAATTTTTTCAGATCTACTAAAA	TTTGCGATAACTCAATTTTTTCAGATCTACTAAAACAAGGCTTTATGCCGAAATCAAGGACATCGATGGATGTCCTTTTTTTTATAGAAAATAGGGGGAGAGATTATGGGATTTCGAGTTGTGTTGATTGAAAGTAATGTGGGGATACATTTAAAATTAAACAATTTGGTGATTAATACAGAAAA	TTTGCGATAACTCAATTTTTTCAGATCTACTAAAACAAGGCTTTATGCCGAAATCAAGGACATCGATGGATGTCCTTTT	Yes	MGVIIGLDIGIASVGWAVVDRESYKVIESGSNLFTSAEASQNVARREFRQKKRLLRREYNRIKDFEVLWMKSGYSIPTGSRNDILQLRVKGLQEKLSQDELFLVLRNLLKHRGISYLDEALDGADSGNSDYEKGIVKNEQELKEGKFPCEIQLKRLNVYGKYRGRIMIAKDEERITLSNVYTTSAYQKEAEQILETQRKEGVGITEDFVQQYMMIFSRKRKYYEGPGNEKSRTDYGKYTTRINPETGEYVTEDNIFEKLIGKCSVKPNLMRAAGATYTAQEFNVLNDLNNLMVNGRKLEEMEKIEIVEAMKSATSVTVNVEKIIRQVIGTDILSLTGARLDKDDKPEFHQFELYRKLKREFGKCNIDIDKFSIEQLDKIGNILTLNTEKEGILQGFVRQELILTEDEKECLIQFRKKNGKLFNKWQSFSLEVMQELIPDMYEQPKNQMELLTEKKMFQSNMEKFKDCTRIPSACITEKIYNPVVCRAIRVTISIVNALKKKYKSIDQIIVEMPRDRNEDEQKKRITKAQKTNAKELENIIKKIKGEYGITISNEEFRGHKKLALKLKLWNEQEGKCLYSGKAIEILDLLHNPNMFEIDHIIPLSISFDDSRSNKVLVYGTENQEKGNLTPFMYLQRVNRDWDFDEFMSFVLELKERKSISKAKVDKLLEYRDITKVEVLKGFIARNINDTRYASRVVLNTLQEYFKAKGANTKVKVIRGNFTHQMRNALYLEKNREASYAHHAVDAMLLCYSQMGFDAYHKLQEKFIDFEQEIILDTKVWEQQMDSRTYKELMYQDKWMTIRKNIVDAEKRIKYWHKVDKKPNRALCNQTIRGTRQIDGKIMKINKVDLYSKNGWKTLKKLLDSGKEERFLMYEKDQRTWTDMLRIIEEYRDAENPFVEYERETGDYLRKYSKKHNGPRIVQLRYTDGEVGSCIDISHKYGFDRGSQKVILEKLNPFRSDVYYNRQEQKYYIVGIKYSDLKFEKGKYVISEEAYNQILVQEKMMSVSDTRLDLERLGYEFCFSLYKNDFIEYEKDGKYFTERFLSRTNPKAKNYIETKPIAAAKYEKQRLVGLSKTKSIKKIYVDILGNRYYCKKEKANL	3_15	seq_1768	1141	312	1100	79
XieH-2016--YSZC12003-37651--bin-11_contig-100_1	GTTCTTAAGGATTGTATTTTGTTGTATTTTTTGAAC	Reversed	CAAAAAATACAACAGAATGCAATCTGAAGAA	CAAAAAATACAACAGAATGCAATCTGAAGAATAAGATTCATTCGAAAACTATTAGGGCAGCTAATGGTGGCTGCCTTTTTTTATTGTACTATGGGTTGGAAAACCGTTGTCATCGGTGCAGAGTGTATCGTTTCATTAACATTAAATAGAATGAAGATAACCATTGGAAACGACTATCAGA	CAAAAAATACAACAGAATGCAATCTGAAGAATAAGATTCATTCGAAAACTATTAGGGCAGCTAATGGTGGCTGCCTTTT	Yes	MNHFTLGLDVGITSIGWSVMDMEQNKLIDLGVRLFEEAKPAASARDFRSARRTLRRKKWRKNQLKKAFIDFGLLSQEIIDQKDYLSFTVSNEHFQRPEDETVYHLRLRALHEQVTIRELLLALYNICKTRGHFLMETVNFDSKEGITYELFRERFYQTVEEYVHFKDKDDFETKILRRLFAEGKIPKTECTKLLKNGYGISNEDDVALKQIIFLLSGFKANLSEVSEQAALPDVTKTIDILTLIKKDELNDFLNAVIELHDMIEVSKVLQKYQYICELDVDKLNQVSVIQAMQKTDPDRYKSEVKTIQNKMKIANPGDILRVIKNIENKYPNGLYVKEARAILRKQQEYYPELISNAFIEVCISIIQARIPYYIGPLSMDAKHAWLVKKDKFKYSYAYSKEQAVDEFQSIKNWKLAMISRCTYLPDEFALPKGSFIAETFNILNELNVLQAVDQNENSYQLTQNDKLRILDQLFLRQKQVKYQEIAELLNLKSFGTRRKSGLQKFRSGYTLYHQIRAILPSYQLETIDELFKKTEKIERLEELILNINLFDEEASKLEFLGKDEAIGLSAAKKLAKLSSSGFYAFSKKFIMDTPMNETGQSLLEELFDDNVADYTNEQMTLISQAKDTAGNPVHFDSNKYMDKLKKGKHLSVDLLIEKGKPFIPVSRPVIRALNECFKLYEEIIRTYGVPKRVVIETARDLKDSSRLGEIPAKHFDEMKRCFDYLQEQLKKPEKKLYDHKIEDWDKISTFLNRNKRKIELYIRQNGLDMISGDPIDLDHLTDYEMDHILPRGFGDNSMDNLMLIHKTYNAMKGDRVPLEYIENDHVTNKAGKTVTTGDFLRRVNELFELRMISEKKVKQLQLASAEEAFGFINRNLVDTRYIIKELMAILRAYHTVNEYDTHIVSLKSAFTSIYRQALRFQKNRDIGTQHHAHDAAIIAIADHVLSTYYPNYDQRGNQSAYHRFIEQIIEQKGKNEQEKSEQSKINDFIEFAYYKAYGDLPTHPGSMVSQVKASVPLYSIKAEKKYTGELFNATILKPSKVDEKSPLSILGVNNDIHAFSSVNCAAVDFYKVPTKKGQHKHVAIHIPKVIVHADGTIDKEKYIALVRDFYKETILLDEHGEIKEFYFKLRLFKNDLVYDTEHHVIQKFNIGSIALKKLEMKHIYQFSYDEIYDQVWFMRKALCIHFDMKLRHINPSGKTQFKDLPIQKVIEFCLDNLMDINDKERYKQSIVKILEQETSMQSFLEKAAFIQLIVNRSCTPPTIIGRNCPTATAVNGDEQYIKIKSTILGIRWQYNENGNLMISGPNGAIHKYSKIRKEPFSWKICKSVIE	1_13	seq_1811	743	184	1330	79
ZeeviD-2015--PNP-Main-210--bin-52_contig-100_63	GCTGTATTCGGTATATCAAAGATACAATTTTGAAAGCAATTTACAAC	Forward	TTGTGAATTGCTTCAAAATTGTTCTCAAATTTA	TTGTGAATTGCTTCAAAATTGTTCTCAAATTTACACATATTATTTATATAAACCAATAAATTAACAAAAAATTTGTTTTTCGATTCATTTTCGATATATTTGAGAAGAAAACCATTCGATATCGAACCATGAAAAACATATTAGGCTTGGACTTAGGCTCCGGAAGCATAGGCTGGAGCGTCA	TTGTGAATTGCTTCAAAATTGTTCTCAAATTTACACATATTATTTATATAAACCAATAAATTAACAAAAAATTTGTTTT	Yes	MKNILGLDLGSGSIGWSVIQEGENNRTILGMGSRIIPLSPDDTTQFTQGKSITKNADRTAFRTQRKGYDRYQLRRHYLTQYLHKLGMLPDERLIKLPQTELWEIRAKAVNEKIELPELGRVLYHLNQKRGYKSGKSDFQDKKSSKYLSEVSERYKELQEKDITIGQKFYAELKADPTYRCKDRVYPRIAYIEEFDRIMECQRTHHDILTDEHIAHLRNHIIYYQRPLKSCKHLVGECSLAQMTYRLPDGSIKSRPIKVAPKSSPLFQVCKIWESINHINLQRDRERFEITPAHRQALFTHMNSKEKLKINDLYKILGIKKHDGWWGGKAIGNGLQGNTTVIALQNALTGYSRADELLRFELKTCEIEIADPETGEIATQLIIDPAFEQEPLYRLWHTLYSISDTDVLDRILERKFGIEDPEMREKLTQIDFTKSGYGNLSSIAMRRILPYLRQGYVYSEACFMAGYNHSNSITREENLARELAEHLRPITKGELRQPIVEKILNQMVNLVNALIDRYGRFDEIRVELARELQQSREERDKTYKKQLDNQKRNEEIRHHIEEMDLTPTRSRIQKYRMYEESHHLCIYCGQPVGLAAFLQGYDTEVEHIIPRSLYFDDSYNNKVCACRACNQAKNNRTAYDYMSSLPEETFHRYLDRIKNMHDNKEISDTKYKYLLTKGDEIPQDFLNRQMRESQYISRKAIAMLQEVCHHVYATSGSVTAYLRHVWGWDNVLHDLNRERYRAGGLTEMREIDNRTVECIKDWNKRLDHRHHAIDALAIACTRQGYIQRINTLSKQAEEGDLVSLERYIRQQPHFSYAEVCAAAEKILVSFKAGKRVATKGKRYIYRGGKRILAQEDITVPRGALSEQSVYGQIAQYRKDKKGKVSFSYESVLKYPIESIDTKTLPDVVDAGIRRILQQRLDEHGGNAKKAFATPVYTASGHLIRTVRCFTRLKAIVPVKYDASGKAVGFVKPGNNHHVAIYIDRDGKPQEHIVTFWHAVERKKYGLPVIIERPGEAWDAATDAMPDSFLEQLPDATWQFRLSMQQNEMFILGMPDELYADALENRDYALLGKFLYRVQKISTKYYCFRHHIETSVDDKYNGKKNEKLSTQMGKYKLISSISALYSQHPHKVKISLTGEICEI	1_4	seq_1964	988	343	1141	79
XieH-2016--YSZC12003-36007--bin-3_contig-100_7	GTTTTAGTACCTGGAAGAATTGAGTTATCGTAAAAC	Reversed	TTTACGATAACTCAATTTTTTCAGATCTACTAAAAC	TTTACGATAACTCAATTTTTTCAGATCTACTAAAACAAGGCTTTATGCCGAAATCAAGGACATCGACGGATGTCCTTTTTTTTATAGGAGGGTACTATGGGATTTCGTGTTGTTTTAATAGAAAATGATGTATTTATCAAAATGAAATTGGATAATTTGGTTGTGATTAAAGAAGATGATGAAATA	TTTACGATAACTCAATTTTTTCAGATCTACTAAAACAAGGCTTTATGCCGAAATCAAGGACATCGACGGATGTCCTTTT	Yes	MGVRFGLDIGIASVGWAVVSDEYQILESGANLFEAAEASKNADRRTYRQTKRLLRRRRTRVKDFEKLWIKYGLPVPEHMCNNQLDMRIKGQHEELSKEEIYFVLKYMLLHRGISYLDDVVDDTNATGEYKKGLLYNQKELNENKLPCEIQYERLCKYGKYRGEITTTNNEEKITFSNVFTKSAYKTEITNFLDMQKKFHPFISAGFISEYMAIFERKREYYEGPGNEKSRTDYGKYTTLINPETGQYITEENIFEKLIGKCSIYTEERRISAASYTAQEFNLLNDLNNINVNNRKLSKEEKCAIICKVKTEKVVNMKRIISDVMGEKIEYLTGCRIDKNGKEIFHKMEQYNKIRREFEKVGLDVDYFSRDELDQIGDILTLNTEKEAILCAFKRNGVVMSTEMQETLMEIRRKNASMFSKWHKFSKKLMLELIPELYEQPKNQMQLLSEMGVFKPDTEKYKQYSKLPKEEILDDIYNPVVRRSVSVTVDIINALIKKYGWPKEIVIEMPRDRNTEEQKQRIRDFQKNNEKELKAIIKKVKDEYGYNITEDHFYKHKKLAMKLKLWNEQDGLCLYSGKTIDIYDLVNNRNAFEIDHIIPRSISFDDSRTNKVLVYATENQLKGNQTPYMYLRETKKMWGLDDFVDYCCTLKDKKKISKTKLDKLLFREDITKIDVLKRFISRNINDTRYASRVVLNSIQSFIKAKESETKVKVVRGSFTSQMRMAMQLPKDREKDYSHHAVDAMLICFSQMGYEAYHLIQKEFIDFENEEITNYSLWSKNMDDATYQKVMFSQRWKLIRDNIINAEKKVKYWHRVDKKANRQLCRQTIRGTRRIDDKNMIVYKLNIYDKTGYDTLKKKLSNGKESDFLMFHNDPKTWEQLKMVLNEYSDAKNAFVQYELETGDCFRKCSKKHNGPKVTNLKYISGEVGSCIDISHKYNLSPNCQKVVLENINPYRTDVYYSRKEKRYFLVGLKYSDFKYTSEGYRIDEKAYCNALKNEEMLQSGMSLNDLSRLEFEYLFSLYKNDYIEYELKGKVYVERFLSRTMPQNANYIETKPIECANYEKRHPVGLKKAISIKKIRTDILGNRYYAQKEKFTLDVDN	1_36	seq_2003	1163	312	1100	79
ZellerG-2014--CCIS76563044ST-4-0--bin-43_contig-100_17	GCTGTTTCCAATGGATCAAAGATACTAATTTGAAAGCAAATCACAAC	Reversed	TATTAAAATAGTATCTTTGCTCCACAAGAAACA	TATTAAAATAGTATCTTTGCTCCACAAGAAACAGTCTTGGGGCGAATGGTGACGGTTGGCTTGCGTTGTGATTTGTTTTTAAATTAGTATCTTTGATCCATTGGAAACAGCCACACGCTGGCCGTTCACATAACCCGTGTCGTTGTGGTTTGCTTTCAAATTAGTATCTTTGATCCATTGGAA	TATTAAAATAGTATCTTTGCTCCACAAGAAACAGTCTTGGGGCGAATGGTGACGGTTGGCTTGCGTTGTGATTTGTTTT	Yes	MIIYFIFEKIVNTILVMKKIVGLDLGTNSIGWALINAYIDEYNKEHLYGIEACGSRIIPMDAAILGNFDKGNSISQTADRTSYRGIRRLRERHLLRRERLHRILDLLGFLPKHYSDSLNRYGKFLNDIECKLPWVKDETGSYKFIFQESFKEMLADFTEHHPKLIANNKKVPYDWTIYYLRKKALTQKISKEELAWILLNFNQKRGYYQLRGEEEETPNKLVEYYSLKVEKVEDSGEKKGKDTWYNVHLENGMIYRRTSNIPLDWEGKTKEFIVTTDLEADGSPKKDKEGNIKRSFRAPKDDDWTLIKKKTEADIDKIKMTVGAYIYDTLLQKPDQKIRGKLVRTIERKYYKNELYQILKTQSEFHEELRDKQLYIACLNELYPNNEPRRNSISTRDFCHLFIEDIIFYQRPLKSKKSLIDNCPYEENRYIDKESGEIKHASIKCIAKSHPLYQEFRLWQFIVNLRIYRKETDVDVTQELLPTEADYVTLFEWLNEKKEIDQKAFFKYPPFGFKKTTSNYRWNYVEDKPYPCNETHAQIIARLGKAHIPKAFLSKEKEETLWHILYSIEDKQEIEKALHSFANKNNLSEEFIEQFKNFPPFKKEYGSYSAKAIKKLLPLMRMGKYWSIENIDNGTRIRINKIIDGEYDENIRERVRQKAINLTDITHFRALPLWLACYLVYDRHSEVKDIVKWKTPKDIDLYLKSFKQHSLRNPIVEQVITETLRTVRDIWQQVGHIDEIHIELGREMKNPADKRARMSQQMIKNENTNLRIKALLTEFLNPEFGIENVRPYSPSQQDLLRIYEEGVLNSILELPEDIGIILGKFNQTDTLKRPTRSEILRYKLWLEQKYRSPYTGEMIPLSKLFTPAYEIEHIIPQSRYFDDSLSNKVICESEINKLKDRSLGYEFIKNHHGEKVELAFDKPVEVLSVEAYEKLVHESYSHNRSKMKKLLMEDIPDQFIERQLNDSRYISKVVKSLLSNIVREENEQEAISKNVIPCTGGITDRLKKDWGINDVWNKIVLPRFIRLNELTESTRFTSINTNNTMIPSMPLELQKGFNKKRIDHRHHAMDAIIIACANRNIVNYLNNVSASKNTKITRRDLQTLLCHKDKTDNNGNYKWVIDKPWETFTQDTLTALQKITVSFKQNLRVINKTTNHYQHYENGKKIVSNQSKGDSWAIRKSMHKETVHGEVNLRMIKTVSFNEALKKPQAIVEMDLKKKILAMLELGYDTKRIKNYFEENKDTWQDINPSKIKVYYFTKETKDRYFAVRKPIDTSFDKKKIKESITDTGIQQIMLRHLETKDNDPTLAFSPDGIDEMNRNILILNKGKKHQPIYKVRVYEKAEKFTVGQKGNKRTKFVEAAKGTNLFFAIYETEEIDKDTKKVIRKRSYSTIPLNVVIERQKQGLSSAPEDENGNLPKYILSPNDLVYVPTQEEINKGEVVMPIDRDRIYKMVDSSGITANFIPASTANLIFALPKATAEIYCNGENCIQNEYGIGSPQSKNQKAITGEMVKEICFPIKVDRLGNIIQVGSCILTN	1_6	seq_2007	36	7	1536	79
QinJ-2012--CON-076--bin-16_contig-100_14	GCAGAGATCATAACGCTACGAGCTATAGCACTGAAAC	Reversed	GTTTCAAAGCAATAGCTCGTGGCGTTATGATTTCT	GTTTCAAAGCAATAGCTCGTGGCGTTATGATTTCTGTTTTAATTCAGCCACTATTTGGCAATAGATATCTGTTTGTTTTGATAAAATTCCGTTTTTAATCAGATCAAAGAAACGAAGTTTTTTATTTAATTATTATGTGAAATGATTGTTTACTTTGTGAACTTGATCTGAACAGAACTTTTGAT	GTTTCAAAGCAATAGCTCGTGGCGTTATGATTTCTGTTTTAATTCAGCCACTATTTGGCAATAGATATCTGTTTGTTTT	Yes	MTQSERRFSCSIGIDMGAKYTGVFYALFDREELPTNLNSKAMTLVMPETGPRYVQAQRTAVRHRLRGQKRYTLARKLAFLVVDDMMKKQEKRLTDEEWKRGREALSGLLKRRGYSRPNADGEDLTPLENVRAEVFAAHPAFSTYFSEVRSLAEQWEEFTANISNVEMFLGDSNIPADKEFVDFAVAEGLIDKTEKKAYLSALSTMRANANVLTGLRQMGHKPRSEYFKAIEANLKKDSRLAKICEAFGGADRLARLLGNLSNLQLRAERWYFNAPDIMKDRGWEPDRFKKTLVRAFKFFHPAKDQNKQHLELIKQIENSEDIIETLCTLDPNRTIPPYEDQNNRRPPLDQTLLLSPEKLTRQYGEIWKTWSARLTSDEPTLAPAAEILERSTDRKSRVAVNGHEPQPTLAYQLSYALQRAFDRSKALDPYALRALAAGSKSNKLTSARTALENCIGGQNVEKFLDCARRYYREADDAKVGLWFDNAEGLLERSDLHPPMKKKILPLLVANILQTDETTGQKFLDEIWRKQIKGRETVASRCARIETVRKSFGGGFNIAYNTAQYREVNKLPRNAQDKELLIIRDRVAETADFIAANLGLSDEQKRKFANPFSLAQFYTLIETEVSGFSATTLAVHLENAWRMTIKDAVINGETVRAAQCSRLPAETARPFDGLVRRLVDRQAWEIAKRASTDIQSKVDFSNGIVDVSIFVEENKFEFSASVADLKKNKRVKDKMLSEAEKLETRWLNKNERIKKASRETCPYTGDRLAEGGEIDHILPRSLIKDARGIVFNAEPNLIYASSRGNQLKKNQRYSLSKLDPDYLNKVFKTSNIAAITAEIEDVVTKLQQPHRLKFFDLLNEHEQDCVRHALFLDDGSEARNAVLELLATQRRTRVNGTQIWMVKSLANKIREELQDWCRTTNNRLHFQAAATDVSTAKNLRLKLAQNQPNFEKPDIQPIASHSIDALCSFAVGSADAERDQDGFDYLDGKAVLGLYPQSCEVIRLQAKPQEEKSHFDSVAIFKEGIYAEQFLPIFTLNGRIWIGYETLDSKGERCGAIEVSGKKPEELLSMLAPFFNKPVGDLSAHATYRIQKKPAYEFLAKAALQPLSAEEKRLAALLDALRYCTSRKSLKSFFMAANGKSLKKREDLLKPKLFQLKVELKGEKAFKLNGSLTLPMKQDWLRICNSPELADAFGNPCSADELTSKLAQIWKRPVMRDLAHAPVRREFSLPVIDNPSGGFRIRRTNLFGNELYQVHAINAKKYRGFASADSNVDWANGILFNELQHENLTECCGRFITSADVTPMSEWRKVVTEDNLRIWIAPGTEGRRYVRVETTFIQASHWFEQSVENWAITSPLSLPASFKVDKPAEFQKAVGTELSELLGQPRSEIFIESVGNAKHIRFWYIVVSSNKKMNESYNNASKS	1_4	seq_2013	163	65	1422	79
YuJ-2015--SZAXPI015266-89--bin-50_contig-100_9	ATTTTAGTACCTGAAGAAATTAAGTTATCGTAAAAC	Reversed	TTTACGATAACTTAATTTCTTCAGATCTACTAAAA	TTTACGATAACTTAATTTCTTCAGATCTACTAAAACAAGGCTTTATGCCGAAATCAAGAGCACCGACGGGTGCTCTTTTTTTGCCTTAAAGGAGGATAAGTATGGCATTTAGGGTGGTTTTTATCGAAAATGAAGTTGGAGTGAGAATGAAATTAGACAATCTAGTTTTAGAAACATATGAAGGA	TTTACGATAACTTAATTTCTTCAGATCTACTAAAACAAGGCTTTATGCCGAAATCAAGAGCACCGACGGGTGCTCTTTT	Yes	MGYTVGLDIGVASVGVAVLDENDNIVEAVSNIFDEADTSNNKVRRTLREGRRTKRRQKTRIEDFKQLWETSGYIIPHKLHLNIIELRNKGLTELLSLDELYCVLLSMLKHRGISYLEDADDGEKGNAYKKGLAFNEKQLKEKMPCEIQLERMKKYGKYHGEFIIEINDEKEYQSNVFTTKAYKKELEKIFETQRCNGNKINTKFIEKYMEIYERKREYYIGPGNEKSRTDYGIYTTRTDEEGNFIDEKNIFGKLIGKCSVYPEEYRASSASYTAQEFNLLNDLNNLKINNEKLTEFQKKEIVEIIKDASSVNMRKIIKKVIDEDIEQYSGARIDKKGKEIYHTFEIYRKLKKELKTINVDIDSFTREELDKTMDILTLNTERESIVKAFDEQKFVYEENLIKKLIEFRKNNQRLFSGWHSFSYKAMLQLIPVMYEEPKEQMQLLTEMNVFKSKKEKYVNYKYIPENEVVKEIYNPVVVKSIRTTVKILNALIKKYGYPESVVIEMPRDKNSDDEKEKIDMNQKKNQEEYEKILNKIYDEKGIEITNKDYKKQKKLVLKLKLWNEQEGLCLYSGKKIAIEDLLNHPEFFEIDHIIPKSISLDDSRSNKVLVYKTENSIKGNDTPYHYLTRINGKWGFDEYKANVLELRRRGKIDDKKVNNLLCMEDITKIDVVKGFINRNLNDTRYASRVVLNEMQSFFESRKYCNTKVKVIRGSLTYQMRQDLHLKKNREESYSHHAVDAMLIAFSQKGYEAYRKIQKDCYDFETGEILDKEKWNKYIDDDEFDDILYKERMNEIRKKIIEAEEKVKYNYKIDKKCNRGLCNQTIYGTREKDGKIHKISSYNIYDDKECNSLKKMINSGKGSDLLMYNNDPKTYRDMLKILETYSSEKNPFVAYNKETGDYFRKYSKNHNGPKVEKVKYYSGQINSCIDISHKYGHAKNSKKVVLVSLNPYRTDVYYDNDTGKYYLVGVKYNHIKCVGNKYVIDSEIYNELLRKEGVLNSDENLEDLNSKNITYKFSLYKNDIIQYEKGGEYYTERFLSRIKEQKNLIETKPINKPNFQRKNKKGEWENTRNQIALAKTKYVGKLVTDVLGNCYIVNMEKFSLVVDK	1_96	seq_2046	1127	312	1107	79
XieH-2016--YSZC12003-35515--bin-37_contig-100_12	GTTTTAGATCTGTGTCATATTGAATGGTATTAAAAC	Forward	TGTTGATACCATTCAATATGACATAGA	TGTTGATACCATTCAATATGACATAGAGAGTTAAAATAAAGCCTTTGGCCTAAATGAGTTGACCATTAGTTGGTCTTTTTTTGTACTCTCTTACCCCAACAACATTATACCAAGTTTTATTTGGTTTGTATACATATTTTTAAAAACTAATAGTTTTTTTTAGAATTATTAAACAAT	TGTTGATACCATTCAATATGACATAGAGAGTTAAAATAAAGCCTTTGGCCTAAATGAGTTGACCATTAGTTGGTCTTTT	Yes	MQKEYSIGLDIGTSSVGWSVIDSNTYKVIKKNTLINHYNLNTSEETKEIKEKALWGVRLFEEAETAVNRRMARSTRRRYDRRRKRIKLLQEIFKNEINKVDNEFFEKLKTSFYSPEDINNIKINLTDFDKMNIFSNNKRNGTPKKYPTIYHLRNELVNNPDKKDIRLVYLALHHIIKYRGNFLYNNDNFKVNDISIADKLKETFELIDDKELFTLNTEIDYKNLESIILGKSKNDVNVNLKKEFKNIIDDSKIADELVKLIIGNKFNVLTIFGLEKEEDCIEKISFNGSEYDDNYDKLSSQLNDKIEILEELKELYDAIFIKKMFNSENATTISALMVEKYDKHKKDLKELKSLLKENKNEYKRIFKSSDKEKCIYEKYVDNNIEYNDFKNEIKKALEKVTNLDLANKILKELNDETYLPRITSTDNGKYPYQFNKEELRKIIEHQSKYYPFLKNEVNGINKLEKILSFRIPYYIGPLNNRTNNKDIENPNAWLIKKDENKPISIYNFDEVIDKEQTAEKFIERMIKNCTYINNEKAMPINSIFYSRYKVISEIKQISVKANNQIIRFDKEQIENIYTDLFLKHEKVNRKDLENYLRQDSFFRSIGDFETSGFQGKDRFASSMKSYIDFFGENGLFNNTDYDLNDAEDIIKDVTIFEDKELLRTRIERKYPELNSSRICKLKYSGWSSLSKKLLDGIYYINPESKERKSIMDLLLETNENFMQILNNKKYHFQDEINKLNIITENEKINYELVKNLATSPKNKRGIYQALKIVEEIVDFMGYEPKNIAIEMARGDEEKKRTSSRKDQLKSIYDNIKGQVENYKELNKELNEIPDDQITEKVFLYFIQLGKSLYSGEKLDINRLNEYEVDHIMPQSLIKDDSIDNKALVLKEENQKKRDSLILPKEYRDKCTKWWTHLRKCNLISAKKEFALTRKEYTKDQIEGFINRQLVETRQITKHVANILNNFYKKTKIIYLHANLSHNYREKFELYKYRDLNDYHHAHDAYLAVCLGIYQDKYINKNIDFNELKELSKQLYKNEQYKELKYGYVINSLDNNIRNVNIKTGEVFDNANFNKTIENTLYRNDIIISKKTEVKTGEFYNQTIYSRNNKNAHYKIKDNLPVELYGGYDQLKYSYMALIKYNKKTKLIGIPIQLCVKKDKDNQITNYIKTGLNINDYTIIKTDIPLNQPMIYKRQKVEITGCGLKGAEVINATELQFTRAEQEKYKYLLNFIFNNHYPAYNKELNISYDEFKSKCEEQFDILINDLFNDILEKISKHYYLYNSIYNNLLIVNNNNEFKELQLENDKTIKTKQISKVQVIKELIQLLKYSSDNADLELLSKTVKFSDRVGRKSGTNIDHATLITQSVTGLKERTYEF	1_27	seq_2097	414	166	1375	79
VincentC-2016--MM052-1--bin-4_contig-100_22	GTTATTTCTTTTGCGCATTCTACATCAAATCACAAC	Reversed	CATGTAGGACTCAAAAAAGCAATA	CATGTAGGACTCAAAAAAGCAATAGGAGCGTTGTAAAAGCCTAAGAAAGGACTAATCGAACCCTAGTCAGACTAGTTTTCCTAGTACTCCTAGTTTCCCTAGTTCTCCTAGTTCTCCAAACAAAAAAGTAAGAAAAAAATATGTCAGCAAAATCGCAACACAACAACATTCTCT	CATGTAGGACTCAAAAAAGCAATAGGAGCGTTGTAAAAGCCTAAGAAAGGACTAATCGAACCCTAGTCAGACTAGTTTT	Yes	MEKQRILGLDPGTNSLGWAVLDFDNSKQEYNLVRKGEVIFEEGVGKSERGEFSKAAYRTFYKSTRKHYFRRRLRKIEVLKVLVKYDFCPYLSDDLLKQWHEKKIYPAVKEFMDWQRTSDAEGKNPYYDRHCCLNEKLDLSLKSDRYILGRALYHLTQRRGFKSNRLIQNNDENEEGKVKKGISELSTEMQEANCNYLGDYFYKLYTEKGNTVQIRKRYTDREKHYKNEFNAICEKQELNETIVKELDKAIFFQRKLKPQRHGVGKCTFEPNNRRCAISHPDFERFRMLCFINNIKIKTPFEENLRPLNNEEKALIEPLFYRKSIKNFDFEEIAKKLAGKNNYCYIKDDSSKQYKFNYRMSQGASTCQTIAKLKSIFGEEWKNGIAETYTNRRKKEGLKNQAEMVDDIWNVLYSVSECDVLKDFAINKLQLDEKTADNFSKTKLAQGFATLSLKAIRKILPFLEQGFGYTEAVFLANIPTVVGKEYWNNEDIRNDIMEEIKTIFYHNTLKTNDSHNTILFCIKDILSNNFDLAPGAIDKLYHPSMINVYKDVIPNEDGILQLGSPKIDAVKNPMAMRSLHIIRKVVNELLREGIINSDTEVRIEYARELNDANKRHAIADWQKKQYGKHQKYRKEIKELFKAETGFEIEPNETDILKFELWEEQNHICLYTGQEIGISEFVGENPKYDIEHTIPRSLGGDSTKMNMTLCENKFNRENKQKKLPSELANHSEILERIDDWKKKIYILQKKYDSIRTHNGMDKENKDKKIVSRHKIKLELDYWKGKYNRFTMTEIPEGFSRRQGMGIGLISRYAGLYLKTIFHKKDNPQKSNVYIVKGSITAEFRRIWNIQDDYEKKCRDNHIHHCIDAIVVGCIGKREYDLMAQFYRDEEKYRWEKKKKPFFKKPWETFTQDMLSLKDEVLTVHFNPSNFTKKARKKVFTPKGIFVAQGDCARVKLHKGSYFGAIEQKGKIKYVMRKKLSALKIKDIKNIVDAVVKEKVLAVVKKKGFKQAMAEPIYMNEDKRILIKKVRLFVSQTNPLIVKKHRDLSSKEYKQNYYVDNEGNLMIAMYEGVKKNGKIDREITVVNNLEAAKFFRQSQKNNAEKQLISHLSPKNGYPLKTVLTQKQLVLMYEDSPKEIKLRDTKNMVKRLYQVFGIEKDGRVELKFHQEARSEGLNKNSAAFKIQDTPESLYRHTKSNLKVLVNGVDFKINILGEISLI	2_13	seq_2265	851	288	1217	79
XieH-2016--YSZC12003-35549--bin-100_contig-100_7	GTTTGAGAGTAGTGTAATTTCATATGGTAGTAAAAC	Reversed	TTACTACCATATGAGATTACACTA	TTACTACCATATGAGATTACACTACAAGTTCAAATAAAAATTTATTCAAATCCTTTCGCTGCATTGTGCAGGAAGTTTTAAACGAAGACTTATTTTTAAGTCTTTTTTTATTTTACTTGTTTCTACATTTTTTGAGTAAATTACACCTTTAATTATTGGCTTTAACCCAAATAA	TTACTACCATATGAGATTACACTACAAGTTCAAATAAAAATTTATTCAAATCCTTTCGCTGCATTGTGCAGGAAGTTTT	Yes	MKEVQNDYYIGLDIGTNSVGWAVTDLQYNILRKKGKSMWGIRLFEEAKTAAERRVARTNRRRLQRQKQRIELLQEIFSEEISKVDDKFFIRLKDSSFVPEDKKENQTNSIFNDIKYKDKDYNDEFKTIYHLRKALIMGEKEYDVRLVYLAIHHMMKNRGHFLFDSNIANITSFDTTFSTFKICMEEEFGFSMEEIDEGEFEKILKNKSLSRTKKSENLLKICGVEKKDEVYRQFSEIIKLIIGLNCKVSVIFNSEAFEEIEHNKICFGSGNYDETRLALEDEIQEKAGIIDILQAVYNWTILSDILEGGEYNGKSYISIAKVGKYEKHHNDLKKLKELVKKYCTQEDYNDFFVSNEKDNYCAYIGKYMKNGKVKVENKKCSQEDFYKAVKKLLDKMNVDNDVDEAAVTSIKNDIESKTFLQKQVSKDNGVIPYQVNKIELECILENAKEYLPFLNEVDESCNLTNAEKIVKLFEYRIPYYVGPINTARGDNCWMIRNEGKEGERITPWNFNDVVDVDLSAEKFIKRMTNKCTYLSKEDVLPKYSLLYTEYMVLNEINNIKVKGVPLDDIDIKLRKGIYNELFKKEKRVSKKRIAEYIKSMGYDVAKEDISGVDVILTTSLSSYIELKKIFGDKLDTYSFKQVAEDIIKWITIYGDDQKMLKRVIKKHYESEITPEQLKQVCRLKIQGWGRLSEKLLTGLEGTNKDTDEITTIINELRNTNRNFMQIVASNDYTFAECIDDENMGYKVEEVTYDNIVKDVVASPAIKRAVWQTIQIVEEIKQVMGKAPVRIFVEMARGEEEKKRTISRKDKLLECYKEIDKECKTDWVDELNKIKDTELKSIKLFLYFTQMGKCMYTGKKIDISQLDNATIWDRDHIYPQSKVKDDSLDNLVLVARIENAKKSDGMLSPEIQYKMYGHWKYLKDKGLISEKKFNRLTRKEPFSDDELAGFISRQLVETRQSTKVVATLLNRIYGDTKVVYVKAGVTADFKNHKDSKTGERDYIHDVKVRSINDYHHAKDAYLNIVVGNVYFTKFTDNPYKWFKDRSGKRDENKYKYSLNRMFDFDLLEGENVVWKRGKDGTLKTVNEVLSRNDILYTRYAYCNKGLLFDQLPVKAPNNEEKAEKLVPAKKGRDTIKYGGYNSISPSHFMLVESKDKKGNFIRTIESVPLYLKEVFEKDNQKLIEYCINRYDLKEPRIVMPVIKKSSLLVINGFPMHLNGSTGKQLILQGAVQLCVSNEDAAYIKKLEKYADDNAKRKDKKELLKIDEYRGITKEQNKVIYEKFLEKLNNGIYTKRPANPRTKLESLEQKFEELEIEKQSILLMEVLNLFKCKPLTANMELIKDSKYLGKIQLSKNISSCKLAKLINQSPTGLYENVIDLLRV	1_37	seq_2384	365	157	1381	79
XieH-2016--YSZC12003-35979--bin-34_contig-100_24	GCAGAGATCATAACGCTACGAGCTATAGCACTGAAAC	Reversed	GTTTCCAAGCAATAGCTCGTGGCGTTATGATTTCT	GTTTCCAAGCAATAGCTCGTGGCGTTATGATTTCTGTTTTAATTCAGCCACTATTTAGCAGTATATATCTGTTTGTTTTGATAAAATCCCGTTTTTAGTCAGATCAAAGAAACGAAGGTTTTTATTTAATTATTATGTGAAGCGATTGTTTACTTTGTGAACTTGATCTGAACAGAACTTTTGAT	GTTTCCAAGCAATAGCTCGTGGCGTTATGATTTCTGTTTTAATTCAGCCACTATTTAGCAGTATATATCTGTTTGTTTT	Yes	MTQSERRFSCSIGIDMGAKYTGVFYALFDREELPTNLNSKAMTLVMPETGPRYVQAQRTAVRHRLRGQKRYTLARKLAFLVVDDMIKKQEKRLTDEEWKRGREALSGLLKRRGYSRPNADGEDLTPLENVRADVFAAHPAFSTYFSEVRSLAEQWEEFTANISNVEKFLGDPNIPADKEFIEFAVAEGLIDKTEKKAYQSALSTLRANANVLTGLRQMGHKPRSEYFKAIEADLKKDSRLAKINEAFGGAERLARLLGNLSNLQLRAERWYFNAPDIMKDRGWEPDRFKKTLVRAFKFFHPAKDQNKQHLELIKQIENSEDIIETLCTLDPNRTIPPYEDQNNRRPPLDQTLLLSPEKLTRQYGEIWKTWSARLTSAEPTLAPAAEILERSTDRKSRVAVNGHEPLPTLAYQLSYALQRAFDRSKALDPYALRALAAGSKSNKLTSARTALENCIGGQNVKTFLDCARRYYREADDAKVGLWFDNADGLLERSDLHPPMKKKILPLLVANILQTDETTGQKFLDEIWRKQIKGRETVASRCARIETVRKSFGGGFNIAYNTAQYREVNKLPRNAQDKELLTIRDRVAETADFIAANLGLSDEQKRKFANPFSLAQFYTLIETEVSGFSATTLAVHLENAWRMTIKDAVINGETVRAAQCSRLPAETARPFDGLVRRLVDRQAWEIAKRVSTDIQSKVDFSNGIVDVSIFVEENKFEFSASVADLKKNKRVKDKMLSEAEKLETRWLIKNERIKKASRGTCPYTGDRLAEGGEIDHILPRSLIKDARGIVFNAEPNLIYASSRGNQLKKNQRYSLSDLKANYRNEIFKTSNIAAITAEIEDVVTKLQQTHRLKFFDLLNEHEQDCVRHALFLDDGSEARDAVLELLATQRRTRVNGTQIWMIKNLANKIREELQNWCKTTNNRLHFQAAATNVSDAKNLRLKLAQNQPDFEKPDIQPIASHSIDALCSFAVGSADAERDQNGFDYLDGKTVLGLYPQSCEVIHLQAKPQEEKSHFDSVAIFKEGIYAEQFLPIFTLNEKIWIGYETLNAKGERCGAIEVSGKQPKELLEMLAPFFNKPVGDLSAHATYRILKKPAYEFLAKAALQPLSAEEKRLAALLDALRYCTSRKSLMSLFMAANGKSLKKREDVLKPKLFQLKVELKGEKSFKLNGSLTLPMKQDWLRICDSPELVDAFGKPCSADELTSKLARIWKRPVMRDLAHAPVRR	1_5	seq_2401	163	65	1224	79
WenC-2017--N252--bin-33_contig-100_15	GTTGTTTCCAGTGGTTCAAAGATACTAAAATGAAAGCAAATCACAAC	Forward	TTTAGTATCTTTAAACAACGGGAAACAAC	TTTAGTATCTTTAAACAACGGGAAACAACTATCACTCCAAGAGCTCCCGTCTTCTTGTGTTGTGATTTGCTTTCATTTTAGTATCTTTGAACCACTGGAAACAACACTCCCATAAATAAAACCATAAAGAAAGATGTTGTGATTTGCTTTCATTTTAGTATCTTTGAACCACTGGAAAC	TTTAGTATCTTTAAACAACGGGAAACAACTATCACTCCAAGAGCTCCCGTCTTCTTGTGTTGTGATTTGCTTTCATTTT	Yes	MKHILGLDLGTNSIGWAVINAIKEENTQKEQLIGINTAGSRIIPMDAAQLGDFNKGNTVSQTANRTQFRGVRRLYERKKLRRERLHRILQLLGFLPKHYASQLDRYGKFIANSEPKLAWTTNTHEPSYFIFQSSFQEMLNDFLQNNNQVKKVPYDWTLFYLRKKALTQKIEKEELAWILLNFNQKRGYYQLREEETEKASSKTRQYFDSQIVTDITDTGQIYKGLKIFTITLENGEKGKFFSKNMPDWKGQKKDIIAIIDLDKNGNDKYDENGELSRRFKIPTEQEWEEQWELIKTKTQKDLDTSHKTVGAYIYDTLLQTPSQKIRGKLIRTIERKYYKDELNQILKKQEEFHPELRDSNLLEACIEELYPNNEAHRNAIAKYSISQLLIEDILFYQRPLKSKKSLISNCPYEEYTYTNKETGEICTSSLKCIAKSHPLFQEFRLWQFISNLRIYQKEGTINGKFTTDIDVTNQFLKTEDDYANLFDWLNQKKEIRQDTFLKKPAFGLKKNIANYRWNYVEDKTYPCNETHYKILSYWEKAGIEQSALTSEIEEKLWHILYSISDKNELRKALQHFADKNYLSDKFADTFQQIPPFEKDYGSYSAKAIKKLLPLMRIGRYWKAENFDSTTLDRIEKILTGEFEENIKNRTREKTIHLDNLYSFQGLPTWLACYIVYNRHSEIKDVTKWQQPSDIDAFLNAFKQHSLHNPIVEQIIMETLRTVRDIWKQTGHIDEIHVELGREMKNPAEKRRKLTQQIQENENTNLRIKALLTEFANPEFGIENVRPHSPSQQDLLRIYEEEVLNETKDIPEDIAVILKKFNEIDTKKRPSTSDVLRYKCWLEQKYRSPYTGAMIPLGKLFTPAYEIEHVIPQSRYFDDSFTNKVICEAEVNKLKGNMLGYEFIKNNQERIVELGFGQNVKIQTVEAYELFVKEHYSYNRTKMQKLLMEDIPNQFIERQLNDSRYISKFIKSLLSNIVREEGEEEATSKNVIVCTGSITYRLKKDWGLNDVWNKIILPRFMRLNEITESNRFTTTNACNKTIPAMPLDLQKGFNKKRIDHRHHAMDAIVIACANRNIVNYLNNESASKNAKISRQDLRQILCKKTKTDNLGNYQWLIDKPWDTFTQDVYSILGNIIVSFKQNLRIINKTTNHYIHYENGKKVSCSQKQGDSWAIRKPMHKETVYGEINLRRTTTATLKAVLENPQRIIEKDLKKKIKELLTQGLNEKQIKKYFEDNKDIWQEINLKKIPVYYFTKETANRFFACRESINTTFNKKKIEEKVADTGIQQILLRHLEQNGNNPEQAFSPEGIEQMNKNITSLNNGKFHQPIYKVRTYEQADKFAVGQTGNKSTKFVEAAKGTNLFFAIYETAHKRNFASIPLNVVIERLKKGLPPAPENEKGNLPKFILSPNDLVYVPIKEEIENGHINQPIQKDRIYKMVSCTGNQCFFIKSNVANTIIDKYEFSPLNKMERAITGEMIKETCIPIKTDRLGNIITSISL	1_15	seq_2435	93	33	1498	79
XieH-2016--YSZC12003-36474--bin-34_contig-100_10	GATTTACCATACCAAGAACTGCTAGGGAACTACAAC	Reversed	TAGTAACCTGCGCAGTTCTTGGTATGGTAAA	TAGTAACCTGCGCAGTTCTTGGTATGGTAAATACCACCTTTATTATAATGTGACGAAAAGAAAAAGTCAATGCTGTTTTTGCAGATATCTGTCGTTTGTGGGAAACATAGTCTGTCCATCCCAATTACCCCTTGCCTTAAAAACGCCTTTATGGTATGCTGACAGATAGTGAACGGCGCTT	TAGTAACCTGCGCAGTTCTTGGTATGGTAAATACCACCTTTATTATAATGTGACGAAAAGAAAAAGTCAATGCTGTTTT	Yes	MLSYGIGLDIGIASVGWAVVALDNNELPYGIINMGSRIFDAAENPKDGASLALPRREARSMRRRLRRHRHRNERIRAMLVRRGILTQGSLDTLFDGQLEDIYALRVRALDQSVTAEEFARILIHLSQRRGFRSNRKAEASKEDGELISAVSKNAERMRENGYRTAAEMFMKSEEYSEHKRNKGNSYISTVSRGMVEAEAKMIFAAQRSFGMSFASEETEGEYLSILLSQRSFDEGPGGDSPYGGNQIEKMIGKCTLEPDELRAAKASYSFEYFNLLTRINNIRIVEGGASVPLDNAQRALIVELAHKTEALDFAKLRKALELSPSQTFNLVYYRADETQEASERKQKFSFLRAYHELRRAFDKLSKGYINGMSREKRNAIAYALTAYKTEKSIRTGLENAGLTEDELNTALTIGSFSKFGHLSVKACDKLIPYLEQGMKYNDACAAAGYNFKAHDGEKRSRLLHITSDDMEPITSPVVRRAVSQTVKVINAIIRERGCSPTFINIELAREMAKDFQERGRLKKEMDANASQNERVMEQIRELGKTQPTGQDLLKYLLWQEQDGRCAYSLKSIPIENLFDDGYAEIDHIIPYSISFDDSRRNKVLVLSKENREKSNRLPLQYLSGKRRDDFIVWVNTAVRDQKKRRNLLKEEISDADRGKFIERNLQDTKTMSSFLMNYLNDNLEFAPSDKRRKRVTAVNGAVTSYLRKRWGIRKLRANGDTHHAVDALVIACTTDSLIQRVSRYSRWHESSTVEVDPETGEVIDRFPYPWPQFRKELEGRLTSDPMKNLRELNLPLYGDSEVPLRPLFVSRMPRRKVTGAAHKETIKSPAALDDGFLVVKKPLTELKLDKDGEISNYYMPQSDRLLYEALKRQLSAHGGDGKKAFTEPFHKPKSDGTPGPVVNKVKICEPSTMSVPILGGSGAADNDSMVRVDVFRVEGEGYYFVPIYVADTLKPELPSRACTRSYPYDKWKVMDDRDFIFSLYPNDLFKATSRKTLTLKLSQPDSTLPPEYCAKSELMYFKGADISTASFSAINHDNSYKVKGLGIKTLENLEKYTVDVLGTYHAVGKETRQPFYKKRG	1_48	seq_2480	1245	414	1080	79
XieH-2016--YSZC12003-35992--bin-55_contig-100_45	GCTGTTTCCAATGGATCAAAGATACTAATTTGAAAGCAAATCACAAC	Reversed	TATTAAAATAGTATCTTTGCTCCACAAGAAACA	TATTAAAATAGTATCTTTGCTCCACAAGAAACAGTCTTGGGGCGAATGGTGACGGTTGGCTTGCGTTGTGATTTGTTTTTAAATTAGTATCTTTGATCCATTGGAAACAGCTCTCCTACCAAGGTGATACCCCTGATCAGCGTTGTGATTTGCTTTCAAATTAGTATCTTTGATCCATTGGAA	TATTAAAATAGTATCTTTGCTCCACAAGAAACAGTCTTGGGGCGAATGGTGACGGTTGGCTTGCGTTGTGATTTGTTTT	Yes	MIIYFIFEKIVNTILVMKKIVGLDLGTNSIGWALINAYIDEYNKEHLYGIEACGSRIIPMDAAILGNFDKGNSISQTADRTSYRGIRRLRERHLLRRERLHRILDLLGFLPKHYSDSLNRYGKFLNDIECKLPWVKDETGSYKFIFQESFKEMLADFTEHHPKLIANNKKVPYDWTIYYLRKKALTQKISKEELAWILLNFNQKRGYYQLRGEEEETPNKLVEYYSLKVEKVEDSGEKKGKDTWYNVHLENGMIYRRTSNIPLDWEGKTKEFIVTTDLEADGSPKKDKEGNIKRSFRAPKDDDWTLIKKKTEADIDKIKMTVGAYIYDTLLQKPDQKIRGKLVRTIERKYYKNELYQILKTQSEFHEELRDKQLYIACLNELYPNNEPRRNSISTRDFCHLFIEDIIFYQRPLKSKKSLIDNCPYEENRYIDKESGEIKHASIKCIAKSHPLYQEFRLWQFIVNLRIYRKETDVDVTQELLPTEADYVTLFEWLNEKKEIDQKAFFKYPPFGFKKTTSNYRWNYVEDKPYPCNETHAQIIARLGKAHIPKAFLSKEKEETLWHILYSIEDKQEIEKALHSFANKNNLSEEFIEQFKNFPPFKKEYGSYSAKAIKKLLPLMRMGKYWSIENIDNGTRIRINKIIDGEYDENIRERVRQKAINLTDITHFRALPLWLACYLVYDRHSEVKDIVKWKTPKDIDLYLKSFKQHSLRNPIVEQVITETLRTVRDIWQQVGHIDEIHIELGREMKNPADKRARMSQQMIKNENTNLRIKALLTEFLNPEFGIENVRPYSPSQQDLLRIYEEGVLNSILELPEDIGIILGKFNQTDTLKRPTRSEILRYKLWLEQKYRSPYTGEMIPLSKLFTPAYEIEHIIPQSRYFDDSLSNKVICESEINKLKDRSLGYEFIKNHHGEKVELAFDKPVEVLSVEAYEKLVHESYSHNRSKMKKLLMEDIPDQFIERQLNDSRYISKVVKSLLSNIVREENEQEAISKNVIPCTGGITDRLKKDWGINDVWNKIVLPRFIRLNELTESTRFTSINTNNTMIPSMPLELQKGFNKKRIDHRHHAMDAIIIACANRNIVNYLNNVSASKNTKITRRDLQTLLCHKDKTDNNGNYKWVIDKPWETFTQDTLTALQKITVSFKQNLRVINKTTNHYQHYENGKKIVSNQSKGDSWAIRKSMHKETVHGEVNLRMIKTVSFNEALKKPQAIVEMDLKKKILAMLELGYDTKRIKNYFEENKDTWQDINPSKIKVYYFTKETKDRYFAVRKPIDTSFDKKKIKESITDTGIQQIMLRHLETKDNDPTLAFSPDGIDEMNRNILILNKGKKHQPIYKVRVYEKAEKFTVGQKGNKRTKFVEAAKGTNLFFAIYETEEIDKDTKKVIRKRSYSTIPLNVVIERQKQGLSSAPEDENGNLPKYILSPNDLVYVPTQEEINKGEVVMPIDRDRIYKMVDSSGITANFIPASTANLIFALPKATAEIYCNGENCIQNEYGIGSPQSKNQKAITGEMVKEICFPIKVDRLGNIIQVGLCILTN	1_7	seq_2499	36	7	1536	79
VatanenT-2016--G78607--bin-1_contig-100_17	ACTGTTTCCAATGGTTCAAAGATACTAAAATGAAAGCAAATCACAAC	Forward	TTATGTATCTTTGAACCATTGGAAACAGT	TTATGTATCTTTGAACCATTGGAAACAGTGTTTCATAGGATAAGAAAACCGAACCTCAGTTGTGATTTGCTTTCATTTTAGTATCTTTGAACCATTGGAAACAGTAACCAAGATAACTTAATAATTTATAGGCCGTTGTGATTTGCTTTCATTTTAGTATCTTTGAACCATTGGAAACA	TTATGTATCTTTGAACCATTGGAAACAGTGTTTCATAGGATAAGAAAACCGAACCTCAGTTGTGATTTGCTTTCATTTT	Yes	MKKILGLDLGTSSIGWALVNEAETSEEKSSIIKLGVRVNPLTVDELQNFEKGKSITTNADRTAGRSMRRNLQRYKLRRENLIEVLKEYNFITDEMILSENGNRTTFETYRLRAKAAVEEISLEQFARVLLMINKKRGYKSSRKAKGAENGTLIDGMEVAKKMYDEGITPGELCLQLLTAGKRYFPDFYRSDLQAEFDRIWNFQKQFYPDSLIDKVKDEVRGKNKSQTWAILAKYFVWKEVENSWNEEEAQTRRVEKEYRLVGIKRGVKREELKLENFQWRVKALSERMNPEELAIVLQEINEQISNSSGYLGAISDRSKELYFNRQTVGQYQMAVLDNNPNIGLRNMVFYRQDYLDEFNTIWEKQAEFHKELTEDLKKEIRDIVIFYQRRLKSQKGLINICEFERRQIEVEIDGKKKIKTIGSRVIPRSSPLFQEFKIWQTLNDIEVSVLGVKNKRKKQDDNSTTLLDSAENIDSLKLNVSRPLDADEKSLLAKELFIRDKLTKSDVLKLLFNNPQNLNLNFKNIDGNRTGSALYQAFSKILEISGHESINFKKSADEIVEQVKTIFSALGWNTEVLCFDSEKELDKQPYFKLWHLLYSFEGDSTPTGDGNLIQKIADLCGFEKDYASILANITFQEDYGSLSTKAIRKILPHLKDGNQYDVACEYAGYKHSKSSLKKEEIKNKVLKDKLELLPKNSLRNPVVEKILNQMVNVINAIITTYGKPDEIRIELARELKKNAKEREELTKSIVDTTKTHEGIRAILQNDFGMSHVSRNAIIRYKLYEELKDNGYKTLYSNTYIPKEKLFSKDFDIEHIIPQARLFDDSFSNKTLEVKSINIEKGSKTAYDFVEEKYGEQGLQEYLNRCEVLFRDKKTKLRKLKMQESEIPEGFIDRDLRNTQYIAKKALSMLNEICRRVVATTGAITDELREDWQLVDVMKELNWEKYKVLGLVEYFEDNDGRLIGRIKDWTKRNDHRHHAMDALTVAFTKDVFIQYFNNKNASLKPDTNEAAIRNKYFQNGKAIPPMSLDEFRAEAKKHLNDTLISIKTKNKVVTINLNRTKKKNGINKKQQQTPRGQLHLETVYGSHKQYVVKEEKVNASFDAAKIATVNKPAYRDALLRRLQENGNDSKKAFTGKNSLDKQPVWLDAKQNECVPEKVKTVMLETVYTVRKPIDEKLNVDKVVDARIRKLLQDRIKEYGNAKSAFANLDENPIWLNKEKGITIKRVSVSGISKAQSLHEKKDKDGNFILDKDSRRIPVDFVNTGNNHHVAIYRKPVLDKKGQAVFDENGELKFELEEVVVSFFDAVTRVNLSQPIIDKDYKRSEGWKFLFSMKQNEYFVFPNEKTGFDPKEIDLLNPENYALISPNLFRVQKIASKDYVFRHHLETVVADRKELQEITWKRISSLSILNRIIKVRVNHIGQIVMIGEY	1_56	seq_2532	186	64	1427	79
XieH-2016--YSZC12003-37228--bin-58_contig-100_52	GCTGTTTCCAATGGATCAAAGATACTAATTTGAAAGCAAATCACAAC	Reversed	TATTAAAATAGTATCTTTGCTCCACAAGAAACA	TATTAAAATAGTATCTTTGCTCCACAAGAAACAGTCTTGGGGCGAATGGTGACGGTTGGCTTGCGTTGTGATTTGTTTTTAAATTAGTATCTTTGATCCATTGGAAACAGCCACACGCTGGCCGTTCACATAACCCGTGTCGTTGTGGTTTGCTTTCAAATTAGTATCTTTGATCCATTGGAA	TATTAAAATAGTATCTTTGCTCCACAAGAAACAGTCTTGGGGCGAATGGTGACGGTTGGCTTGCGTTGTGATTTGTTTT	Yes	MIIYFIFEKIVNTILVMKKIVGLDLGTNSIGWALINAYINKEHLYGIEACGSRIIPMDAAILGNFDKGNSISQTADRTSYRGIRRLRERHLLRRERLHRILDLLGFLPKHYSDSLNRYGKFLNDIECKLPWVKDETGSYKFIFQESFKEMLANFTEHHPILIANNKKVPYDWTIYYLRKKALTQKISKEELAWILLNFNQKRGYYQLRGEEEETPNKLVEYYSLKVEKVEDSGERKGKDTWYNVHLENGMIYRRTSNIPLDWEGKTKEFIVTTDLEADGSPKKDKEGNIKRSFRAPKDDDWTLIKKKTEADIDKIKMTVGAYIYDTLLQKPDQKIRGKLVRTIERKYYKNELYQILKTQSEFHEELRDKQLYIACLNELYPNNEPRRNSISTRDFCHLFIEDIIFYQRPLKSKKSLIDNCPYEENRYIDKESGEIKHASIKCIAKSHPLYQEFRLWQFIVNLRIYRKETDVDVTQELLPTEADYVTLFEWLNEKKEIDQKAFFKYPPFGFKKTTSNYRWNYVEDKPYPCNETHAQIIARLGKAHIPKAFLSKEKEETLWHILYSIEDKQEIEKALHSFANKNNLSEEFIEQFKNFPPFKKEYGSYSAKAIKKLLPLMRMGKYWSIENIDNGTRIRINKIIDGEYDENIRERVRQKAINLTDITHFRALPLWLACYLVYDRHSEVKDIVKWKTPKDIDLYLKSFKQHSLRNPIVEQVITETLRTVRDIWQQVGHIDEIHIELGREMKNPADKRARMSQQMIKNENTNLRIKALLTEFLNPEFGIENVRPYSPSQQDLLRIYEEGVLNSILELPEDIGIILGKFNQTDTLKRPTRSEILRYKLWLEQKYRSPYTGEMIPLSKLFTPAYEIEHIIPQSRYFDDSLSNKVICESEINKLKDRSLGYEFIKNHHGEKVELAFDKPVEVLSVEAYEKLVHESYSHNRSKMKKLLMEDIPDQFIERQLNDSRYISKVVKSLLSNIVREENEQEAISKNVIPCTGGITDRLKKDWGINDVWNKIVLPRFIRLNELTESTRFTSINTNNTMIPSMPLELQKGFNKKRIDHRHHAMDAIIIACANRNIVNYLNNVSASKNTKITRRDLQTLLCHKDKTDNNGNYKWVIDKPWETFTQDTLTALQKITVSFKQNLRVINKTTNHYQHYENGKKIVSNQSKGDSWAIRKSMHKETVHGEVNLRMIKTVSFNEALKKPQAIVEMDLKKKILAMLELGYDTKRIKNYFEENKDTWQDINPSKIKVYYFTKETKDRYFAVRKPIDTSFDKKKIKESITDTGIQQIMLRHLETKDNDPTLAFSPDGIDEMNRNILILNKGKKHQPIYKVRVYEKAEKFTVGQKGNKRTKFVEAAKGTNLFFAIYETEEIDKDTKKVIRKRSYSTIPLNVVIERQKQGLSSAPEDENGNLPKYILSPNDLVYVPTQEEINKGEVVMPIDRDRIYKMVDSSGITANFIPASTANLIFALPKATAEIYCNGENCIQNEYGIGSPQSKNQKAITGEMVKEICFPIKVDRLGNIIQVGSCILTN	1_11	seq_2579	36	7	1533	79
XieH-2016--YSZC12003-37879--bin-41_contig-100_28	GCTGTTTCCAATGGTTCAAAGATACTAAAATGAGAGCAAATCACAAC	Forward	TTAGTATCTTTGAACCATTGGAAACAGC	TTAGTATCTTTGAACCATTGGAAACAGCGTCTTCTGTTTGGGCGATAGGTTCGTACCAGTTGTGATTTGCTCTCATTTTAGTATCTTTGAACCATTGGAAACAGCAGTTCGGTAAGATGGATAAGGGCGCGGATAGTTGTGATTTGCTCTCATTTTAGTATCTTTGAACCATTGGAAA	TTAGTATCTTTGAACCATTGGAAACAGCGTCTTCTGTTTGGGCGATAGGTTCGTACCAGTTGTGATTTGCTCTCATTTT	Yes	MRTILGLDLGTNSIGWAVINSVIKEQTEKIWIEMAGSRIIPMDAAILGDFDKGNSISQTAERTRFRGVRRLRERQLLRRERLHKVLKILGFLPEHYLKGIDFEKHTGKFLSGSEPKLPWVKDRWGKYSFLFQTAFNEMLADFAKHQPSLVFDGKKIPYDWTVYYLRKKALTEMISKEELAWILLNFNQKRGYYQLRGEEEEDNAGKSVEFYALKVLSVEATDEKKGRDIWYNVHLENGWVYRRSSNVPLDWEGRVKEFIVTTDLNPDGTPKLDKYGEVKRSFRAPKEDDWMLIKKRTEADIAGTHKTIGSYIYDALLQEPQQKIIGKLVKTVERKFYKEELNLILQKQCAFHAELQDRDLYMRCIEALYPGNEVQRRNIANRDFIYLLIDDVLFYQRPLKTKKSLIANCPYEENEYVNRKTGEIKTAPLKCIAKSHPLFQEFRLWHFLSNIRVYQKEREVNGTLYLDVDVTTEFLKTEDDYVALFDWLNSRKEIDQKAFLRYPAFGLKKEINNYRWNYVEDKFYPCNETRHAILSRLEKAGIGIDFLSDEKETALWHILYSVSDKQEIEKALATFAVKNGLNESFVEVFKKFPPFKSEYGAYSAKAIKKLLPLMRCGKYWDMSLIDGTTKERIERIIAGECDESIGAKVREKAMNLSDISCFKRLPLWLACYVVYNRHSEDKEITKWETPADIDAYLAAFKQHSLRNPIVEQVITETLRVVRDIWKQVGKIDEIHIELGREMKNPADKRKRMTTQILENENANLRIKALLAEFVNPEYGVENVRPYSPSQQEILRIYEDAVLKGEEQIPEDIDVILKKFNTSKLPTKSEFLRYKLWLEQKYRSPYTGELIPLAKLFTAAYEIEHVIPQSRYFDDSFSNKVICESAVNKLKDNQLGYEFIKNHHGQKVEVGFGKTVEIFSVDSYERFVKEQYAKSGIKMKKLLMDDIPEQFIERQLNDSRYISKVVKGLLSNIVREKNDSGEYEPEAVSKNILVCTGNVTDRLKKDWGMNDVWNSIVSPRFERLNALTETQCFGHWENKDGKKVFQTAVPLEYQKGFSKKRIDHRHHAMDAIVIACATRNHVNYLNNESASRNAKISRYDLQRLLCDKSRGDGNGNYRWIIKKPWTTFTQDAREALSGIIVSLKQNLRIINKTTNIYQHFDANGTRVYEKQKIGDSWAIRKPMHKDTVFGAVNLRKVKVVRLSVALDTPSMIVDKRVKNKVLELLSYKYDKKKIEKYFKENAFLWKELDIAKVAVYYFTENTTEPLVAVRKSLDSTFNEKKIASVTDTGIQKILLNHLKSKEGKAELAFSAEGIEEMNRNLLQLNDGKGHQPIYKVRVYEPRGNKFKVGVLGNKGAKWVEAAKGTNLFFAIYITEDGNRTYETIPLNWVIEREKQGLVPVPDRNEKGDKLLFWLSPNDLVYLPTEEERDFGRINEPIDRGRIYKMVSSSGNQCFFIPQSISNAIISTKELGSNNKAEKSWDGEMIKNICIPVKVDRLGRIIEVKYRVNE	1_33	seq_2614	80	21	1508	79
ZeeviD-2015--PNP-Main-172--bin-39_contig-100_71	GCTGTTTCCAATGGTTCAAAGATACTAAAATGAAAGCAAATCACAAC	Forward	TTTAGTATCTTTGAACCATTGGAAACAGC	TTTAGTATCTTTGAACCATTGGAAACAGCAGTTTCAAAGTCTATGAAAATTCGTCTCAGTTGTGATTTGCTTTCATTTTAGTATCTTTGAACCATTGGAAACAGCAGCCTCGCAGATAATCCACACTGTTGGTTAGTTGTGATTTGCTTTCATTTTAGTATCTTTGAACCATTGGAAAC	TTTAGTATCTTTGAACCATTGGAAACAGCAGTTTCAAAGTCTATGAAAATTCGTCTCAGTTGTGATTTGCTTTCATTTT	Yes	MKKILGLDLGTSSIGWALVNEAETSEEKSSIIKLGVRVNPLTVDELQNFEKGKSITTNADRTAGRSMRRNLQRYKLRRENLIEVLKEYNFITDETILSENGNRTTFETYRLRAKAAVEEISLEQFARVLLMINKKRGYKSSRKAKGAENGTLIDGMEVAKKMYDEGITPGELCLQLLTAGKRYFPDFYRSDLQAEFDRIWNFQKQFYPDSLIDKVKDEVRGKNKSQTWAILAKYFVWKEVENSWNEEEAQTRRVEKEYRLVGIKRGVKREELKLENFQWRVKALSERMNPEELAIVLQEINEQISNSSGYLGAISDRSKELYFNRQTVGQYQMAVLDNNPNIGLRNMVFYRQDYLDEFNTIWEKQAEFHKELTEDLKKEIRDIVIFYQRRLKSQKGLINICEFERRQIEVEIDGKKKIKTIGSRVIPRSSPLFQEFKIWQTLNDIEVSVLGVKNKRKKQDDNSTTLLDSAENIDSLKLNVSRPLDADEKSLLAKELFIRDKLTKSDVLKLLFNNPQNLNLNFKNIDGNRTGSALYQAFSKILEISGHESINFKKSADEIVEQVKTIFSALGWNTEVLCFDSEKELDKQPYFKLWHLLYSFEGDSTPTGDGNLIQKIADLCGFEKDYASILANITFQEDYGSLSTKTIRKILPHLKDGNQYDVACEYAGYKHSKSSLKKEEIKNKVLKDKLELLPKNSLRNPVVEKILNQMVNVINAIITTYGKPDEIRIELARELKKNAKEREELTKSIVDTTKTHEGIRAILQNDFGMSHVSRNAIIRYKLYEELKDNGYKTLYSNTYIPKEKLFSKDFDIEHIIPQARLFDDSFSNKTLEVKSINIEKGSKTAYDFVEEKYGEQGLQEYLNRCEVLFRDKKTKLRKLKMQESEIPEGFIDRDLRNTQYIAKKALSMLNEICRRVVATTGAITDELREDWQLVDVMKELNWEKYKVLGLVEYFEDNDGRLIGRIKDWTKRNDHRHHAMDALTVAFTKDVFIQYFNNKNASLKPDTNEAAIRNKYFQNGKAIPPMSLDEFRAEAKKHLNDTLISIKTKNKVVTINLNRTKKKNGINKKQQQTPRGQLHLETVYGSHKQYVVKEEKVNASFDAAKIATVNKPAYRDALLRRLQENGNDSKKAFTGKNSLDKQPVWLDAKQNECVPEKVKTVMLETVYTVRKPIDEKLNVDKVVDARIRKLLQDRIKEYGNAKSAFANLDENPIWLNKEKGITIKRVSVFGISKAQSLHEKKDKDGNFILDKDSRRIPVDFVNTGNNHHVAIYRKPVLDKKGQAVFDENGELKFELEEVVVSFFDAVTRVNLSQPIIDKDYKRSEGWKFLFSMKQNEYFVFPNEKTGFDPKEIDLLNPENYALISPNLFRVQKIASKDYVFRHHLETVVADRKELQEITWKRISSLSILNRIIKVRVNHIGQIVMIGEY	1_7	seq_2624	186	64	1427	79
XieH-2016--YSZC12003-37798--bin-83_contig-100_19	ATTTTAGTACCTGAAAGAATTAAGTTATCGTAAAAC	Reversed	TTTACGATAACTTAATTTTTTCAGATCTACTAAAA	TTTACGATAACTTAATTTTTTCAGATCTACTAAAACAAGGCTTTATGCCGAATTTAAGAGCACCGACGGGTGCTCTTTTTTTGCGTATATGTGTAAAGGAGTTTGAATATGGCTTTTAGGATAATATTTATTGAAAATGAAATTAATGCCAAAATAAAACTAGATAACTTGGTGTTAAACACGCC	TTTACGATAACTTAATTTTTTCAGATCTACTAAAACAAGGCTTTATGCCGAATTTAAGAGCACCGACGGGTGCTCTTTT	Yes	MKYDIGIDIGVASTGIAIVDEEGKVLEATSSLYSEADAASNVERRNFRDSRRTKRRQHTRIEDFKKLWNAYGYSIPESLDNNVIGLRNKGIIEKISMDQLYAVLLTMLKHRGISYLDDAIDETKSSNYAKGIALNQKELADKLPCEIQAERLEKYGKYRGDSIIKNGEEEEYHSNVFTISAYKKELEKLFDTQSKFNFEITPEFQGAYMKIFSRKREYYEGPGNEMSRTDYGIYTTKKGEDGKYITEKNIFEKLIGKCSIYPDQLRASGASYTAQEFNVLNDLNNLTINNRKLNEEEKRKIVDIIKESNSVNMRSIIKKVIKEDIEQFSGARVDKKEKEIYHTFEVYRKMKKALEAIDVDINVFSREELDQIGDILTLNTEKDGIIKAFENSEKNYSKEIIDTLVDLRKKNSSLFSKWHSFSFKAMENLIPDMYEQSKEQMQLLTEMEVFKQKTSKYNDYKYIPVEKVIEEIYNPVVVRSIRTTVKMINEAIKKYGYPENIVIEMPRDKNSAEEKEKVKKAQAKNEKEYESILKKIYDEYGIEITKADYRRQEKLPLKLKLWNEQSGKCLYSGKPISVEDILDNPQLFEIDHIIPKSISFDDSRNNKVLVYRAENQKKGNQTPYMYLSNLDREWNFDQYKNYVLEMKKKNGIANKKVQNFLFMEDINKIDVLKGFISRNLNDTRYASRVVLNELQSFFRAKEDCSTKVKVIRGSFTHQMRVNLRLEKNRDESYSHHAVDAMLIVFSQRGYDAYRKLQETCFDFETGEILNKEKWDECLEEDKYDQILYEAKWSKIKEEIQEAEKKVKYHYRVDKKCNRGLCNQTIYGTRMRNGEPYKICSFNIYDDKECAALLKMIEKGKESDILMYNNDIKTYQDMLKIIKEYSSEKNPFVAYNKETGDYFRKYSKKHNGPKIEKIKYYKEKVVSCIDISHKYGYEKGSKKVILGSLNPYRTDVFVNKTTGEYYLVGVKYNHIKCKGNLYVIDEESYNKLLLNAGAINEGETLKDLERLNIVYKFSLYKNDIIQYEKNGEFYTERFLSRTMEQKKNYIETKPIDKPFFKKVEKDGQISNKRNLVGLGKTKFVGKLVTDALGNEYKVEQEKFSLVVDN	1_28	seq_2732	1120	312	1108	79
VogtmannE-2016--MMRS38954404ST-27-0-0--bin-70_contig-100_2	GTCTTCTAACATCTATATTCAACATACCTAGCAAAC	Forward	TTTGTTAGTTCTTTTGAATATA	TTTGTTAGTTCTTTTGAATATATTTCATCACGCATTCTAATGCCATATTTACCTATCGAAGCAGATTGTAGATTGTTTTCAATATTTTTCTTTGAATATTCTTCAAGAAAATATCCTAACTTGTTATTTGTTGTATTAGTAAAACAATTATTATCTCCCGAAAAAATTATAT	TTTGTTAGTTCTTTTGAATATATTTCATCACGCATTCTAATGCCATATTTACCTATCGAAGCAGATTGTAGATTGTTTT	Yes	MGKYNLGLDIGTNSVGWAVVDENNQIVKKGGKALWGVRMFDEAQSAKETRIYRNSRRRIVRRNQRLLLLQKEFYDEIIKVDQTFFQRLKDSFFKKEDKLNKNNYTFFDDDITDREYFKKFPTIYHLRSHLLYNDEKIDIRMLYLALHHIVKYRGHFLDSGEVNESNFSKIKDVLDTFNNKMSEMSLEFEDNEDYFCKIEFDENFENKLKDIMLSQLSKKEKRQELIDLFKVDKKSLVNELLIELLVNKKVKLNSLSITNGKKYEVCEIDFEKEELFEKLEDAKKIITELFDILDEIVNIKKIVDYYYVLKIIGDNEYLSEAMVKKYDKHDKDLRELKSFIKTYCPNKYYECFRKTSNPNLCNYPKYVGINSVNKKIERFAHCKKEEFYKYLKSLFNTIKDENAKLKIDLFQKDMENDDFLNRQNSNHNSSIPMQLNFCELKKILENQSKYYPFLMLKNSDGYSTSDRIIAIFKYKIPYYVGPLNKNSKYSWLVKKSNENITPWNYEKVIDLDASAKEFIQRMQNKCTYLKGENDYCLPKKSILFSEYNCLQYLNRLIINGALIENKLKNEIYENIFLCYKKPTKKSIVEYLKTNYNYDETTLKSNILEVNCDMSSYIQFKEIYGEDFEQNLNIVEDIIKDITIFEDKKILEKRLREIYHLSEDKVQKIKGLNYKGYATLSKHFLNNFYSVNEETGEIYGPIIQIMRDTNYNLQQVIYNDRYNFMKAIDKYNKKNLDTEKKLNVSDFIDEYIYVSPIMKRSLIQSYNIIQELEKILGESISKYYIECARVRSNSKDVINSRYRQLSELYKDCEHQVSDISKNYININKLKKQLEDNKNELRADKLYLYFTQFGKCMYTLKDIDLDDVFLGKYDIDHIYPQSLIKDDSLNNRVLASKEKNGKKDNQFIFNIPEFLPKNAELFYKKLLECKLITKEKYRRLTMKKIDDDELDIFVNRQLVATNQSVKGLVDVLKIYKGVKPTNIVYSKAVNISDFRNNYNLYKSRTANNYHHAHDAYLNVVIGKALDVYYQCNYFQNYKDVIKLKDRNITINPEIILSKNRYVNRNGEKKVIWDLDNTLKLIKNNLYNRFDITETIMTRKSNKMFSKSSISPAKNSKNLIPIKTSDPRCNVLKYGGIKSNSYNFYCIVELYDKKGKKSYILEAIPKTHSDKLEEYIKNSIDEKNVSNFKIINKNIKSNIIIEYKKLRYVITGKSGKYYLIKNFKDRNFSYNAIKTIKYIEKYNYQKKYEIPFEETKEKIILAPKKKDTKEISLTLDNCQALLDEIISLFKKDIYNYDIIYKITSKLEENKQNLTLTNLIKVLTEILILLKTNERGTADLTLIDMSKDTGTLCISKTLKPGMKFISESPTGYYRKIIFEVPNGI	1_231	seq_2734	371	132	1380	79
XieH-2016--YSZC12003-36675--bin-34_contig-100_48	ATTTTAGTACCTGGAAAAATTGAGTTATCGTAAAAC	Reversed	TTTGCGATAACTCAATTTTTTCAGATCTACTAAAA	TTTGCGATAACTCAATTTTTTCAGATCTACTAAAACAAGGCTTTATGCCGAAATCAAGGACATCGATGGATGTCCTTTTTTTTATAGAAAATAGGGGGAGAGATTATGGGATTTCGAGTTGTGTTGATTGAAAGTAATGTGGGGATACATTTAAAATTAAACAATTTGGTGATTAATACAGAAAA	TTTGCGATAACTCAATTTTTTCAGATCTACTAAAACAAGGCTTTATGCCGAAATCAAGGACATCGATGGATGTCCTTTT	Yes	MGVIIGLDIGIASVGWAVVDRESYKVIESGSNLFTSAEASQNVARREFRQKKRLLRREYNRIKDFEVLWMKSGYSIPTGSRNDILQLRVKGLQEKLSQDELFLVLRNLLKHRGISYLDEALDGADSGNSDYEKGIVKNEQELKEGKFPCEIQLKRLNVYGKYRGRIMIAKDEERITLSNVYTTSAYQKEAEQILETQRKEGVGITEDVVQQYMMIFSRKRKYYEGPGNEKSRTDYGKYTTRINPETGEYVTEDNIFEKLIGKCSVKPNLMRAAGATYTAQEFNVLNDLNNLMVNGRKLEEMEKIEIVEAMKSATSVTVNVEKIIRQVIGTDILSLTGARLDKDDKPEFHQFELYRKLKREFGKCNIDIDKFSIEQLDKIGNILTLNTEKEGILQGFVRQELILTEDEKECLIQFRKKNGKLFNKWQSFSLEVMQELIPDMYEQPKNQMELLTEKKMFQSNMEKFKDCTRIPSACITEKIYNPVVCRAIRVTISIVNALKKKYKSIDQIIVEMPRDRNEDEQKKRITKAQKTNAKELENIIKKIKGEYGITISNEEFRGHKKLALKLKLWNEQEGKCLYSGKAIEILDLLHNPNMFEIDHIIPLSISFDDSRSNKVLVYGTENQEKGNLTPFMYLQRVNRDWDFDEFMSFVLELKERKSISKAKVDKLLEYRDITKVEVLKGFIARNINDTRYASRVVLNTLQEYFKAKGANTKVKVIRGNFTHQMRNALYLEKNREASYAHHAVDAMLLCYSQMGFDAYHKLQEKFIDFEQEIILDTKVWEQQMDSRTYKEVMYQDKWMTIRKNIVDAEKRIKYWHKVDKKPNRALCNQTIRGTRQIDGKIMKINKVDLYSKNGWKTLKKLLDSGKEERFLMYEKDQRTWTDMLKIIEEYRDAENPFVEYERETGDYLRKYSKKHNGPRIVQLRYTDGEVGSCIDISHKYGFDRGSQKVILEKLNPFRSDVYYNRQEQKYYIVGIKYSDLKFEKGKYVISEEAYNQILVQEKMMSVSDTRLDLERLGYEFCFSLYKNDFIEYEKDGKYFTERFLSRTNPKAKNYIETKPIAAAKYEKQRLVGLSKTKSIKKIYVDILGNRYYCKKEKFIKEVDI	2_8	seq_2880	1141	312	1104	79
QinN-2014--LD-3--bin-44_contig-100_20	GCTGTTTCCAATGGATCAAAGATACTAATTTGAAAGCAAA	Reversed	TATTAAAATAGTATCTTTGCTCCACAAGAAACA	TATTAAAATAGTATCTTTGCTCCACAAGAAACAGTCTTGGGGCGAATGGTGACGGTTGGCTTGCGTTGTGATTTGTTTTTAAATTAGTATCTTTGATCCATTGGAAACAGCCACACGCTGGCCGTTCACATAACCCGTGTCGTTGTGGTTTGCTTTCAAATTAGTATCTTTGATCCATTGGAA	TATTAAAATAGTATCTTTGCTCCACAAGAAACAGTCTTGGGGCGAATGGTGACGGTTGGCTTGCGTTGTGATTTGTTTT	Yes	MIIYFIFEKIVNTILVMKKIVGLDLGTNSIGWALINAYINKEHLYGIEACGSRIIPMDAAILGNFDKGNSISQTADRTSYRGIRRLRERHLLRRERLHRILDLLGFLPKHYSDSLNRYGKFLNDIECKLPWVKDETGSYKFIFQESFKEMLANFTEHHPILIANNKKVPYDWTIYYLRKKALTQKISKEELAWILLNFNQKRGYYQLRGEEEETPNKLVEYYSLKVEKVEDSGERKGKDTWYNVHLENGMIYRRTSNIPLDWEGKTKEFIVTTDLEADGSPKKDKEGNIKRSFRAPKDDDWTLIKKKTEADIDKIKMTVGAYIYDTLLQKPDQKIRGKLVRTIERKYYKNELYQILKTQSEFHEELRDKQLYIACLNELYPNNEPRRNSISTRDFCHLFIEDIIFYQRPLKSKKSLIDNCPYEENRYIDKESGEIKHASIKCIAKSHPLYQEFRLWQFIVNLRIYRKETDVDVTQELLPTEADYVTLFEWLNEKKEIDQKAFFKSPPFGFKKTTSNYRWNYVEDKPYPCNETHAQIIARLGKAHIPKAFLSKEKEETLWHILYSIEDKQEIEKALHSFANKNNLSEEFIEQFKNFPPFKKEYGSYSAKAIKKLLPLMRMGKYWSIENIDNGTRIRINKIIDGEYDENIRERVRQKAINLTDITHFRALPLWLACYLVYDRHSEVKDIVKWKTPKDIDLYLKSFKQHSLRNPIVEQVITETLRTVRDIWQQVGHIDEIHIELGREMKNPADKRARMSQQMIKNENTNLRIKALLTEFLNPEFGIENVRPYSPSQQDLLRIYEEGVLNSILELPEDIGIILGKFNQTDTLKRPTRSEILRYKLWLEQKYRSPYTGEMIPLSKLFTPAYEIEHIIPQSRYFDDSLSNKVICESEINKLKDRSLGYEFIKNHHGEKVELAFDKPVEVLSVEAYEKLVHESYSHNRSKMKKLLMEDIPDQFIERQLNDSRYISKVVKSLLSNIVREENEQEAISKNVIPCTGGITDRLKKDWGINDVWNKIVLPRFIRLNELTESTRFTSINTNNTMIPSMPLELQKGFNKKRIDHRHHAMDAIIIACANRNIVNYLNNVSASKNTKITRRDLQTLLCHKDKTDNNGNYKWVIDKPWETFTQDTLTALQKITVSFKQNLRVINKTTNHYQHYENGKKIVSNQSKGDSWAIRKSMHKETVHGEVNLRMIKTVSFNEALKKPQAIVEMDLKKKILAMLELGYDTKRIKNYFEENKDTWQDINPSKIKVYYFTKETKDRYFAVRKPIDTSFDKKKIKESITDTGIQQIMLRHLETKDNDPTLAFSPDGIDEMNRNILILNKGKKHQPIYKVRVYEKAEKFTVGQKGNKRTKFVEAAKGTNLFFAIYETEEIDKDTKKVIRKRSYSTIPLNVVIERQKQGLSSAPEDENGNLPKYILSPNDLVYVPTQEEINKGEVVMPIDRDRIYKMVDSSGITANFIPASTANLIFALPKATAEIYCNGENCIQNEYGIGSPQSKNQKAITGEMVKEICFPIKVDRLGNIIQVGSCILTN	1_54	seq_3106	36	7	1533	79
XieH-2016--YSZC12003-37202R1--bin-32_contig-100_21	GCTGTTTCCAATGGATCAAAGATACTAATTTGAAAGCAAA	Reversed	TATTAAAATAGTATCTTTGCTCCACAAGAAACA	TATTAAAATAGTATCTTTGCTCCACAAGAAACAGTCTTGGGGCGAATGGTGACGGTTGGCTTGCGTTGTGATTTGTTTTTAAATTAGTATCTTTGATCCATTGGAAACAGCCACACGCTGGCCGTTCACATAACCCGTGTCGTTGTGGTTTGCTTTCAAATTAGTATCTTTGATCCATTGGAA	TATTAAAATAGTATCTTTGCTCCACAAGAAACAGTCTTGGGGCGAATGGTGACGGTTGGCTTGCGTTGTGATTTGTTTT	Yes	MIIYFIFEKIVNTILVMKKIVGLDLGTNSIGWALINAYIDEYNKEHLYGIEACGSRIIPMDAAILGNFDKGNSISQTADRTSYRGIRRLRERHLLRRERLHRILDLLGFLPKHYSDSLNRYGKFLNDIECKLPWVKDETGSYKFIFQESFKEMLANFTEHHPILIANNKKVPYDWTIYYLRKKALTQKISKEELAWILLNFNQKRGYYQLRGEEEETPNKLVEYYSLKVEKVEDSGERKGKDTWYNVHLENGMIYRRTSNIPLDWEGKTKEFIVTTDLEADGSPKKDKEGNIKRSFRAPKDDDWTLIKKKTEADIDKIKMTVGAYIYDTLLQKPDQKIRGKLVRTIERKYYKNELYQILKTQSEFHEELRDKQLYIACLNELYPNNEPRRNSISTRDFCHLFIEDIIFYQRPLKSKKSLIDNCPYEENRYIDKESGEIKHASIKCIAKSHPLYQEFRLWQFIVNLRIYRKETDVDVTQELLPTEADYVTLFEWLNEKKEIDQKAFFKYPPFGFKKTTSNYRWNYVEDKPYPCNETHAQIIARLGKAHIPKAFLSKEKEETLWHILYSIEDKQEIEKALHSFANKNNLSEEFIEQFKNFPPFKKEYGSYSAKAIKKLLPLMRMGKYWSIENIDNGTRIRINKIIDGEYDENIRERVRQKAINLTDITHFRALPLWLACYLVYDRHSEVKDIVKWKTPKDIDLYLKSFKQHSLRNPIVEQVITETLRTVRDIWQQVGHIDEIHIELGREMKNPADKRARMSQQMIKNENTNLRIKALLTEFLNPEFGIENVRPYSPSQQDLLRIYEEGVLNSILELPEDIGIILGKFNQTDTLKRPTRSEILRYKLWLEQKYRSPYTGEMIPLSKLFTPAYEIEHIIPQSRYFDDSLSNKVICESEINKLKDRSLGYEFIKNHHGEKVELAFDKPVEVLSVEAYEKLVHESYSHNRSKMKKLLMEDIPDQFIERQLNDSRYISKVVKSLLSNIVREENEQEAISKNVIPCTGGITDRLKKDWGINDVWNKIVLPRFIRLNELTESTRFTSINTNNTMIPSMPLELQKGFNKKRIDHRHHAMDAIIIACANRNIVNYLNNVSASKNTKITRRDLQTLLCHKDKTDNNGNYKWVIDKPWETFTQDTLTALQKITVSFKQNLRVINKTTNHYQHYENGKKIVSNQSKGDSWAIRKSMHKETVHGEVNLRMIKTVSFNEALKKPQAIVEMDLKKKILAMLELGYDTKRIKNYFEENKDTWQDINPSKIKVYYFTKETKDRYFAVRKPIDTSFDKKKIKESITDTGIQQIMLRHLETKDNDPTLAFSPDGIDEMNRNILILNKGKKHQPIYKVRVYEKAEKFTVGQKGNKRTKFVEAAKGTNLFFAIYETEEIDKDTKKVIRKRSYSTIPLNVVIERQKQGLSSAPEDENGNLPKYILSPNDLVYVPTQEEINKGEVVMPIDRDRIYKMVDSSGITANFIPASTANLIFALPKATAEIYCNGENCIQNEYGIGSPQSKNQKAITGEMVKEICFPIKVDRLGNIIQVGSCILTN	1_34	seq_3144	36	7	1536	79
ZeeviD-2015--PNP-DietIntervention-2--bin-61_contig-100_10	GCAGAGATCATAACGCTACGAGCTATAGCACTGAAAC	Reversed	GTTTCAAAGCAATAGCTCGTGGCGTTATGATTTCT	GTTTCAAAGCAATAGCTCGTGGCGTTATGATTTCTGTTTTAATACAGCCACTATTTGGCAATAGATATCTGTTTGTTTTGATAAAATCCCGTTTTTAATCAGATCAAAGAAACGAAGTTTTTTATTTAATTATTATGTGAAATGATTGTTTACTTTGTGAACTTGATCTGAACGAACTTTTGATA	GTTTCAAAGCAATAGCTCGTGGCGTTATGATTTCTGTTTTAATACAGCCACTATTTGGCAATAGATATCTGTTTGTTTT	Yes	MTQSERRFSCSIGIDMGAKYTGVFYALFDREELPTNLNSKAMTLVMPETGPRYVQAQRTAVRHRLRGQKRYTLARKLAFLVVDDMMKKQEKRLTDEEWKRGREALSGLLKRRGYSRPNADGEDLTPLENVRAEVFAAHPAFSTYFSEVRSLAEQWEEFTANISNVEMFLGDSNIPADKEFVDFAVAEGLIDKTEKKAYLSALSTMRANANVLTGLRQMGHKPRSEYFKAIEANLKKDSRLAKICEAFGGADRLARLLGNLSNLQLRAERWYFNAPDIMKDRGWEPDRLKKTLVRAFKFFHPAKDQNKQHLELIKQIENSEDIIETLCTLDPNRTIPPYEDQNNRRPPLDQTLLLSPEKLTRQYGEIWKTWSARLTSDEPTLAPAAEILERSTDRKSRVAVNGHEPLPTLAYQLSYALQRAFDRSKALDPYALRALAAGSKSNKLTSARTALENCIGGQNVEKFLDCARRYYREADDAKVGLWFDNADGLLERSDLHPPMKKKILPLLVANILQTDETTGQKFLDEIWRKQIKGRETVASRCARIETVRKSFGGGFNIAYNTAQYRKVNKLPRNAQDKELLTIRDRVAETADFIAANLGLSDEQKRKFANPFSLAQFYTLIETEVSGFSATTLAVHLENAWRMTIKDAVINGETVRAAQCSRLPAETARPFDGLVRRLVDRQAWEIAKRVSTDIQSKVDFSNGIVDVSIFVEENKFEFSASVADLKKNKRVKDKMLSEAEKLETRWLNKNERIKTASRETCPYTGQRLAEGGEIDHILPRSLIKDARGIVFNSEPNLIYVSSRGNQLKKDQRYSLSNLHTDYLKKIFKTSNIAAITAEIEDVVTKLQQTHRLKFFDLLNEHEQDCVRHTLFLDDGSEARNAVLELLATQRRTRVNGTQIWMIKNLANKIREELQDWCRTTNNRLHFQAAATDVSTAKNLRLKLAQHQLDFEKPDIQPIASHSIDALCSFAVGSADAERDQDGFDYLDGKAVLGLYPQSCEVIHLQAKPQEDKSHFDSVAIFKEGIYAEQFLPIFTLNGKIWIGYETLDAKGERCGAIEVSGKQPEELLSMLAPFFNKPVGDLSAHATYRIQKKPAYEFLAKAALQPLSAEEKRLAALLDALRYCTSRKSLMSLCMATNGKSLKKREDVLKPKLFQLKVELKGEKAFKLNGSLTLPMKQDWLRICDSPELVDAFGKPCSADELTSKLARIWKRPVMRDLAHAPVRREFSLPAIDNPSGGFRIRRTNLFGNELYQVHAINAKKYCGFASAGSNVDWSKGILFNELQHENLTECGGRFITSADVTPMSEWRKVVAEDNLSIWIAPGTEGRRYVRVETTFIQASHWFEQSVENWAITSPLSLPASFKVDKPAEFQKAVGTELSELLGQPRDKIFIESIVNTKRIRFWYTVKNSNKKMNESYNNASKS	1_4	seq_3168	163	65	1422	79
ZellerG-2014--CCMD93344354ST-21-0--bin-52_contig-100_13	GCTGTTTCCAATGGATCAAAGATACTAATTTGAAAGCAAA	Reversed	TATTAAAATAGTATCTTTGCTCCACAAGAAACA	TATTAAAATAGTATCTTTGCTCCACAAGAAACAGTCTTGGGGCGAATGGTGACGGTTGGCTTGCGTTGTGATTTGTTTTTAAATTAGTATCTTTGATCCATTGGAAACAGCCACACGCTGGCCGTTCACATAACCCGTGTCGTTGTGGTTTGCTTTCAAATTAGTATCTTTGATCCATTGGAA	TATTAAAATAGTATCTTTGCTCCACAAGAAACAGTCTTGGGGCGAATGGTGACGGTTGGCTTGCGTTGTGATTTGTTTT	Yes	MIIYFIFEKIVNTILVMKKIVGLDLGTNSIGWALINAYIDEYNKEHLYGIEACGSRIIPMDAAILGNFDKGNSISQTADRTSYRGIRRLRERHLLRRERLHRILDLLGFLPKHYSDSLNRYGKFLNDIECKLPWVKDETGSYKFIFQESFKEMLANFTEHHPILIANNKKVPYDWTIYYLRKKALTQKISKEELAWILLNFNQKRGYYQLRGEEEETPNKLVEYYSLKVEKVEDSGERKGKDTWYNVHLENGMIYRRTSNIPLDWEGKTKEFIVTTDLEADGSPKKDKEGNIKRSFRAPKDDDWTLIKKKTEADIDKIKMTVGAYIYDTLLQKPDQKIRGKLVRTIERKYYKNELYQILKTQSEFHEELRDKQLYIACLNELYPNNEPRRNSISTRDFCHLFIEDIIFYQRPLKSKKSLIDNCPYEENRYIDKESGEIKHASIKCIAKSHPLYQEFRLWQFIVNLRIYRKETDVDVTQELLPTEADYVTLFEWLNEKKEIDQKAFFKYPPFGFKKTTSNYRWNYVEDKPYPCNETHAQIIARLGKAHIPKAFLSKEKEETLWHILYSIEDKQEIEKALHSFANKNNLSEEFIEQFKNFPPFKKEYGSYSAKAIKKLLPLMRMGKYWSIENIDNGTRIRINKIIDGEYDENIRERVRQKAINLTDITHFRALPLWLACYLVYDRHSEVKDIVKWKTPKDIDLYLKSFKQHSLRNPIVEQVITETLRTVRDIWQQVGHIDEIHIELGREMKNPADKRARMSQQMIKNENTNLRIKALLTEFLNPEFGIENVRPYSPSQQDLLRIYEEGVLNSILELPEDIGIILGKFNQTDTLKRPTRSEILRYKLWLEQKYRSPYTGEMIPLSKLFTPAYEIEHIIPQSRYFDDSLSNKVICESEINKLKDRSLGYEFIKNHHGEKVELAFDKPVEVLSVEAYEKLVHESYSHNRSKMKKLLMEDIPDQFIERQLNDSRYISKVVKSLLSNIVREENEQEAISKNVIPCTGGITDRLKKDWGINDVWNKIVLPRFIRLNELTESTRFTSINTNNTMIPSMPLELQKGFNKKRIDHRHHAMDAIIIACANRNIVNYLNNVSASKNTKITRRDLQTLLCHKDKTDNNGNYKWVIDKPWETFTQDTLTALQKITVSFKQNLRVINKTTNHYQHYENGKKIVSNQSKGDSWAIRKSMHKETVHGEVNLRMIKTVSFNEALKKPQAIVEMDLKKKILAMLELGYDTKRIKNYFEENKDTWQDINPSKIKVYYFTKETKDRYFAVRKPIDTSFDKKKIKESITDTGIQQIMLRHLETKDNDPTLAFSPDGIDEMNRNILILNKGKKHQPIYKVRVYEKAEKFTVGQKGNKRTKFVEAAKGTNLFFAIYETEEIDKDTKKVIRKRSYSTIPLNVVIERQKQGLSSAPEDENGNLPKYILSPNDLVYVPTQEEINKGEVVMPIDRDRIYKMVDSSGITANFIPASTANLIFALPKATAEIYCNGENCIQNEYGIGSPQSKNQKAITGEMVKEICFPIKVDRLGNIIQVGSCILTN	1_53	seq_3221	36	7	1536	79
XieH-2016--YSZC12003-36158--bin-51_contig-100_16	ATTTTAGTACCTGAAAGAATTAAGTTATCGTAAAAC	Reversed	TTTACGATAACTTAATTTTTTCAGATCTACTAAAA	TTTACGATAACTTAATTTTTTCAGATCTACTAAAACAAGGCTTTATGCCGAATTTAAGAGCACCGACGGGTGCTCTTTTTTTGCGTATATATGTAAAGGAGTTTGAATATGGCTTTTAGGATAATACTTATTGAAAATGAAATTAATGCTAAAATAAAACTAGATAACTTAGTGTTAAATACGCC	TTTACGATAACTTAATTTTTTCAGATCTACTAAAACAAGGCTTTATGCCGAATTTAAGAGCACCGACGGGTGCTCTTTT	Yes	MKYDIGIDIGVASTGIAIVDEEGKVLEATSSLYSEADAASNVERRNFRDSRRTKRRQHTRIEDFKKLWNAYGYSIPESLDNNVIGLRNKGIIEKISMDQLYAVLLTMLKHRGISYLDDAIDETKSSNYAKGIALNQKELADKLPCEIQAERLEKYGKYRGDSIIKNGEEEEYHSNVFTISAYKKELEKLFDTQSKFNFEITPEFQEAYMKIFSRKREYYEGPGNEMSRTDYGIYTTKKGEDGKYITEKNIFEKLIGKCSIYPDQLRASGASYTAQEFNVLNDLNNLTINNRKLNEEEKRKIVDIIKESNSVNMRSIIKKVIKEDIEQFSGARIDKKEKEIYHTFEVYRKMKKAFEAIDVDINVFSREELDQIGDILTLNTEKDGIIKAFENSDKNYSKEIIDTLVDLRKKNSSLFSKWHSFSFKAMKNLIPDMYEQSKEQMQLLTEMGVFKQKTSKYYDYKYIPVEKVIEEIYNPVVVRSIRTTVKMINEAIKKYGYPENIVIEMPRDKNSTEEKEKIKKAQAKNEKEYESILKKIYDEYGIEITKADYRRQEKLPLKLKLWNEQSGKCLYSGKPISVEDILDNPQLFEIDHIIPKSISFDDSRNNKVLVYRAENQKKGNQTPYMYLSNLDREWNFDQYKNYVLEMKKKNGIANKKVQNFLFMEDINKIDVLKGFISRNLNDTRYASRVVLNELQSFFRAKEDCSTKVKVIRGSFTHQMRVNLRLEKNRDESYSHHAVDAMLIVFSQRGYDAYRKLQETCFDFETGEILNKEKWDECLEEDKYDQILYEAKWSKIKEEIQEAEKKVKYHYRVDKKCNRGLCNQTIYGTRMRNGEPYKICSFNIYDDKECAALLKMIEKGKESDILMYNNDIKTYQDMLKIIKEYSSEKNPFVAYNKETGDYFRKYSKKHNGPKIEKIKYYKEKVVSCIDISHKYGYEKGSKKVILGSLNPYRTDVFVNKTTGEYYLVGVKHNHIKCKGNLYVIDEESYNKLLLNAGAINEGETLKDLERLNIVYKFSLYKNDIIQYEKNGEFYTERFLSRTMEQKKNYIETKPIDKPFFKKVEKDGQIKNKQNLVGLGKTKFVGKLVTDALGNEYKVEQEKFSLVVDK	1_30	seq_3266	1120	312	1108	79
XieH-2016--YSZC12003-37394--bin-19_contig-100_38	ATTTTAGTACCTGAAAGAATTAAGTTATCGTAAAAC	Reversed	TTTACGATAACTTAATTTTTTCAGATCTACTAAAA	TTTACGATAACTTAATTTTTTCAGATCTACTAAAACAAGGCTTTATGCCGAATTTAAGAGCACCGACGGGTGCTCTTTTTTTGCGTATATATGTAAAGGAGTTTGAATATGGCTTTTAGGATAATACTTATTGAAAATGAAATTAATGCTAAAATAAAACTAGATAACTTAGTGTTAAATACGCC	TTTACGATAACTTAATTTTTTCAGATCTACTAAAACAAGGCTTTATGCCGAATTTAAGAGCACCGACGGGTGCTCTTTT	Yes	MKYDIGIDIGVASTGIAIVDEEGKVLEATSSLYSEADAASNVERRNFRDSRRTKRRQHTRIEDFKKLWNAYGYSIPESLDNNVIGLRNKGIIEKISMDQLYAVLLTMLKHRGISYLDDAIDETKSSNYAKGIALNQKELADKLPCEIQAERLEKYGKYRGDSIIKNGEEEEYHSNVFTISAYKKELEKLFDTQSKFNFEITPEFQEAYMKIFSRKREYYEGPGNEMSRTDYGIYTTKKGEDGKYITEKNIFEKLIGKCSIYPDQLRASGASYTAQEFNVLNDLNNLTINNRKLNEEEKRKIVDIIKESNSVNMRSIIKKVIKEDIEQFSGARIDKKEKEIYHTFEVYRKMKKAFEAIDVDINVFSREELDQIGDILTLNTEKDGIIKAFENSDKNYSKEIIDTLVDLRKKNSSLFSKWHSFSFKTMKNLIPDMYEQSKEQMQLLTEMGVFKQKTSKYYDYKYIPVEKVIEEIYNPVVVRSIRTTVKMINEAIKKYGYPENIVIEMPRDKNSTEEKEKIKKAQAKNEKEYESILKKIYDEYGIEITKADYRRQEKLPLKLKLWNEQSGKCLYSGKPISVEDILDNPQLFEIDHIIPKSISFDDSRNNKVLVYRAENQKKGNQTPYMYLSNLDREWNFDQYKNYVLEMKKKNGIANKKVQNFLFMEDINKIDVLKGFISRNLNDTRYASRVVLNELQSFFRAKEDCSTKVKVIRGSFTHQMRVNLRLEKNRDESYSHHAVDAMLIVFSQRGYDAYRKLQETCFDFETGEILNKEKWDECLEEDKYDQILYEAKWSKIKEEIQEAEKKVKYHYRVDKKCNRGLCNQTIYGTRMRNGEPYKICSFNIYDDKECAALLKMIEKGKESDILMYNNDIKTYQDMLKIIKEYSSEKNPFVAYNKETGDYFRKYSKKHNGPKIEKIKYYKEKVVSCIDISHKYGYEKGSKKVILGSLNPYRTDVFVNKTTGEYYLVGVKHNHIKCKGNLYVIDEESYNKLLLNAGAINEGETLKDLER	1_18	seq_3353	1120	312	1009	79
ZeeviD-2015--PNP-Main-200--bin-61_contig-100_46	GTTGTTTCTAATGGTTCAAAGATACTAAAATGAAAGCAAATCACAAC	Forward	TTTAGTATCTTTAAACAACGGGAAACAAC	TTTAGTATCTTTAAACAACGGGAAACAACTATCACTCCAAGAGCTCCCGTCTTCTTGTGTTGTGATTTGCTTTCATTTTAGTATCTTTGAACCATTAGAAACAACGCAATGATTTCTTACCATATTCAGCGCATGTTGTGATTTGCTTTCATTTTAGTATCTTTGAACCATTAGAAACA	TTTAGTATCTTTAAACAACGGGAAACAACTATCACTCCAAGAGCTCCCGTCTTCTTGTGTTGTGATTTGCTTTCATTTT	Yes	MKHILGLDLGTNSIGWAVINAIKEENTQKEQLIGINTAGSRIIPMDAAQLGDFNKGNTVSQTANRTQFRGVRRLYERKKLRRERLHRILQLLGFLPKHYASQLDRYGKFIANSEPKLAWTTNTHEPSYFIFQSSFQEMLNDFLQNNNQVKKVPYDWTLFYLRKKALTQKIEKEELAWILLNFNQKRGYYQLREEETEKASSKTRQYFDSQIVTDITDTGQIYKGLKIFTITLENGEKGKFFSKNMPDWKGQKKDIIAIIDLDKNGNDKYDENGELSRRFKIPTEQEWEEQWELIKTKTQKDLDTSHKTVGAYIYDTLLQTPSQKIRGKLIRTIERKYYKDELNQILKKQEEFHPELRDSNLLEACIEELYPNNEAHRNAIAKYSISQLLIEDILFYQRPLKSKKSLISNCPYEEYTYTNKETGEICTSSLKCIAKSHPLFQEFRLWQFISNLRIYQKEGTINGKFTTDIDVTNQFLKTEDDYANLFDWLNQKKEIRQDTFLKKPAFGLKKNIANYRWNYVEDKTYPCNETHYKILSYWEKAGIEQSALTSEIEEKLWHILYSISDKNELRKALQHFADKNYLSDKFADTFQQIPPFEKDYGSYSAKAIKKLLPLMRIGRYWKAENFDSTTLDRIEKILTGEFEENIKNRTREKTIHLDNLYSFQGLPTWLACYIVYNRHSEIKDVTKWQQPSDIDAFLNAFKQHSLHNPIVEQIIMETLRTVRDIWKQTGHIDEIHVELGREMKNPAEKRRKLTQQIQENENTNLRIKALLTEFANPEFGIENVRPHSPSQQDLLRIYEEEVLNETKDIPEDIAVILKKFNEIDTKKRPSTSDVLRYKCWLEQKYRSPYTGAMIPLGKLFTPAYEIEHVIPQSRYFDDSFTNKVICEAEVNKLKGNMLGYEFIKNNQERIVELGFGQNVKIQTVEAYELFVKEHYSYNRTKMQKLLMEDIPNQFIERQLNDSRYISKFIKSLLSNIVREEGEEEATSKNVIVCTGSITYRLKKDWGLNDVWNKIILPRFMRLNEITESNRFTTTNACNKTIPAMPLDLQKGFNKKRIDHRHHAMDAIVIACANRNIVNYLNNESASKNAKISRQDLRQILCKKTKTDNLGNYQWLIDKPWDTFTQDVYSILGNIIVSFKQNLRIINKTTNHYIHYENGKKVSCSQKQGDSWAIRKPMHKETVYGEINLRRTTTATLKAVLENPQRIIEKDLKKKIKELLTQGLNEKQIKKYFEDNKDIWQEINLKKIPVYYFTKETANRFFACRESINTTFNKKKIEEKVADTGIQQILLRHLEQNGNNPEQAFSPEGIEQMNKNITSLNNGKFHQPIYKVRTYEQADKFAVGQTGNKSTKFVEAAKGTNLFFAIYETAHKRNFASIPLNVVIERLKKGLPPAPENEKGNLPKFILSPNDLVYVPIKEEIENGHINQPIQKDRIYKMVSCTGNQCFFIKSNVANTIIDKYEFSPLNKMERAITGEMIKETCIPIKTDRLGNIITSISL	1_14	seq_3367	93	33	1498	79
XieH-2016--YSZC12003-35629--bin-7_contig-100_14	GCTGTTTCCAATGGTTCAAAGATACTAAAATGAGAGCAAATCACAAC	Forward	TTAGTATCTTTGAACCATTGGAAACAGC	TTAGTATCTTTGAACCATTGGAAACAGCGTCTTCTGTTTGGGCGATAGGTTCGTACCAGTTGTGATTTGCTCTCATTTTAGTATCTTTGAACCATTGGAAACAGCAGTTCGGTAAGATGGATAAGGGCGCGGATAGTTGTGATTTGCTCTCATTTTAGTATCTTTGAACCATTGGAAA	TTAGTATCTTTGAACCATTGGAAACAGCGTCTTCTGTTTGGGCGATAGGTTCGTACCAGTTGTGATTTGCTCTCATTTT	Yes	MRTILGLDLGTNSIGWAVINSVIKEQTEKIWIEMAGSRIIPMDAAILGDFDKGNSISQTAERTRFRGVRRLRERQLLRRERLHKVLKILGFLPEHYLKGIDFEKHTGKFLSGSEPKLPWVKDRWGKYSFLFQTAFNEMLADFAKHQPSLVFDGKKIPYDWTVYYLRKKALTEMISKEELAWILLNFNQKRGYYQLRGEEEEDNAGKSVEFYALKVLSVEATDEKKGRDIWYNVHLENGWVYRRSSNVPLDWEGRVKEFIVTTDLNPDGTPKLDKYGEVKRSFRAPKEDDWMLIKKRTEADIAGTHKTIGSYIYDALLQEPQQKIIGKLVKTVERKFYKEELNLILQKQCAFHAELQDRDLYMRCIEALYPGNEVQRRNIANRDFIYLLIDDVLFYQRPLKTKKSLIANCPYEENEYVNRKTGEIKTAPLKCIAKSHPLFQEFRLWHFLSNIRVYQKEREVNGTLYLDVDVTTEFLKTEDDYVALFDWLNSRKEIDQKAFLRYPAFGLKKEINNYRWNYVEDKFYPCNETRHAILSRLEKAGIGIDFLSDEKETALWHILYSVSDKQEIEKALATFAVKNGLNESFVEVFKKFPPFKSEYGAYSAKAIKKLLPLMRCGKYWDMSLIDGTTKERIERIIAGECDESIGAKVREKAMNLSDISCFKRLPLWLACYVVYNRHSEDKEITKWETPADIDAYLAAFKQHSLRNPIVEQVITETLRVVRDIWKQVGKIDEIHIELGREMKNPADKRKRMTTQILENENANLRIKALLAEFVNPEYGVENVRPYSPSQQEILRIYEDAVLKGEEQIPEDIDVILKKFNTSKLPTKSEFLRYKLWLEQKYRSPYTGELIPLAKLFTAAYEIEHVIPQSRYFDDSFSNKVICESAVNKLKDNQLGYEFIKNHHGQKVEVGFGKTVEIFSVDSYERFVKEQYAKSGIKMKKLLMDDIPEQFIERQLNDSRYISKVVKGLLSNIVREKNDSGEYEPEAVSKNILVCTGNVTDRLKKDWGMNDVWNSIVSPRFERLNALTETQCFGHWENKDGKKVFQTAVPLEYQKGFSKKRIDHRHHAMDAIVIACATRNHVNYLNNESASRNAKISRYDLQRLLCDKSRGDGNGNYRWIIKKPWTTFTQDAREALSGIIVSLKQNLRIINKTTNIYQHFDANGTRVYEKQKIGDSWAIRKPMHKDTVFGAVNLRKVKVVRLSVALDTPSMIVDKRVKNKVLELLSYKYDKKKIEKYFKENAFLWKELDIAKVAVYYFTENTTEPLVAVRKSLDSTFNEKKIASVTDTGIQKILLNHLKSKEGKAELAFSAEGIEEMNRNLLQLNDGKGHQPIYKVRVYEPRGNKFKVGVLGNKGAKWVEAAKGTNLFFAIYITEDGNRTYETIPLNWVIEREKQGLVPVPDRNEKGDKLLFWLSPNDLVYLPTEEERDFGRINEPIDRGRIYKMVSSSGNQCFFIPQSISNAIISTKELGSNNKAEKSWDGEMIKNICIPVKVDRLGRIIEVKYRVNE	1_39	seq_3573	80	21	1508	79
VogtmannE-2016--MMRS21365932ST-27-0-0--bin-47_contig-100_10	GCTGTTTCCAATGGTTCAAAGATACTAAAATGAGAGCAAATCACAAC	Forward	TTAGTATCTTTGAACCATTGGAAACAGC	TTAGTATCTTTGAACCATTGGAAACAGCGTCTTCTGTTTGGGCGATAGGTTCGTACCAGTTGTGATTTGCTCTCATTTTAGTATCTTTGAACCATTGGAAACAGCAGTTCGGTAAGATGGATAAGGGCGCGGATAGTTGTGATTTGCTCTCATTTTAGTATCTTTGAACCATTGGAAA	TTAGTATCTTTGAACCATTGGAAACAGCGTCTTCTGTTTGGGCGATAGGTTCGTACCAGTTGTGATTTGCTCTCATTTT	Yes	MRTILGLDSGTNSIGWAVINSVIKEQTEKIWIEMAGSRIIPMDAAILGDFDKGNSISQTAERTRFRGVRRLRERQLLRRERLHKVLKILGFLPEHYLKGIDFEKHTGKFLSGSEPKLPWVKDRWGKYSFLFQTAFNEMLADFAKHQPSLVFDGKKIPYDWTVYYLRKKALTEMISKEELAWILLNFNQKRGYYQLRGEEEEDNAGKSVEFYALKVLSVEATDEKKGRDIWYNVHLENGWVYRRSSNVPLDWEGRVKEFIVTTDLNPDGTPKLDKYGEVKRSFRAPKEDDWMLIKKRTEADIAGTHKTIGSYIYDALLQEPQQKIIGKLVKTVERKFYKEELNLILQKQCAFHAELQDRDLYMRCIEALYPGNEVQRRNIANRDFIYLLIDDVLFYQRPLKTKKSLIANCPYEENEYVNRKTGEIKTAPLKCIAKSHPLFQEFRLWHFLSNIRVYQKEREVNGTLYLDVDVTTEFLKTEDDYVALFDWLNSRKEIDQKAFLRYPAFGLKKEINNYRWNYVEDKFYPCNETRHAILSRLEKAGIGIDFLSDEKETALWHILYSVSDKQEIEKALATFAVKNGLNESFVEVFKKFPPFKSEYGAYSAKAIKKLLPLMRCGKYWDMSLIDGTTKERIERIIAGECDESIGAKVREKAMNLSDISCFKRLPLWLACYVVYNRHSEDKEITKWETPADIDAYLAAFKQHSLRNPIVEQVITETLRVVRDIWKQVGKIDEIHIELGREMKNPADKRKRMTTQILENENANLRIKALLAEFVNPEYGVENVRPYSPSQQEILRIYEDAVLKGEEQIPEDIDVILKKFNTSKLPTKSEFLRYKLWLEQKYRSPYTGELIPLAKLFTAAYEIEHVIPQSRYFDDSFSNKVICESAVNKLKDNQLGYEFIKNHHGQKVEVGFGKTVEIFSVDSYERFVKEQYAKSGIKMKKLLMDDIPEQFIERQLNDSRYISKVVKGLLSNIVREKNDSGEYEPEAVSKNILVCTGNVTDRLKKDWGMNDVWNSIVSPRFERLNALTETQCFGHWENKDGKKVFQTAVPLEYQKGFSKKRIDHRHHAMDAIVIACATRNHVNYLNNESASRNAKISRYDLQRLLCDKSRGDGNGNYRWIIKKPWTTFTQDAREALSGIIVSLKQNLRIINKTTNIYQHFDANGTRVYEKQKIGDSWAIRKPMHKDTVFGAVNLRKVKVVRLSVALDTPSMIVDKRVKNKVLELLSYKYDKKKIEKYFKENAFLWKELDIAKVAVYYFTENTTEPLVAVRKSLDSTFNEKKIASVTDTGIQKILLNHLKSKEGKAELAFSAEGIEEMNRNLLQLNDGKGHQPIYKVRVYEPRGNKFKVGVLGNKGAKWVEAAKGTNLFFAIYITEDGNRTYETIPLNWVIEREKQGLVPVPDRNEKGDKLLFWLSPNDLVYLPTEEERDFGRINEPIDRGRIYKMVSSSGNQCFFIPQSISNAIISTKELGSNNKAEKSWDGEMIKNICIPVKVDRLGRIIEVKYRVNE	1_58	seq_3601	80	21	1508	79
XieH-2016--YSZC12003-35705--bin-43_contig-100_17	ATTTTAGTACCTGAAAGAATTAAGTTATCGTAAAAC	Reversed	TTTACGATAACTTAATTTTTTCAGATCTACTAAAA	TTTACGATAACTTAATTTTTTCAGATCTACTAAAACAAGGCTTTATGCCGAATTTAAGAGCACCGACGGGTGCTCTTTTTTTGCGTATATGTGTAAAGGAGTTTGAATATGGCTTTTAGGATAATATTTATTGAAAATGAAATTAATGCCAAAATAAAACTAGATAACTTGGTGTTAAACACGCC	TTTACGATAACTTAATTTTTTCAGATCTACTAAAACAAGGCTTTATGCCGAATTTAAGAGCACCGACGGGTGCTCTTTT	Yes	MKYDIGIDIGVASTGIAIVDEEGKVLEATSSLYSEADAASNVERRNFRDSRRTKRRQHTRIEDFKKLWNAYGYSIPESLDNNVIGLRNKGIIEKISMDQLYAVLLTMLKHRGISYLDDAIDETKSSNYAKGIALNQKELADKLPCEIQAERLEKYGKYRGDSIIKNGEEEEYHSNVFTISAYKKELEKLFDTQSKFNFEITPEFQGAYMKIFSRKREYYEGPGNEMSRTDYGIYTTKKGEDGKYITEKNIFEKLIGKCSIYPDQLRASGASYTAQEFNVLNDLNNLTINNRKLNEEEKRKIVDIIKESNSVNMRSIIKKVIKEDIEQFSGARVDKKEKEIYHTFEVYRKMKKALEAIDVDINVFSREELDQIGDILTLNTEKDGIIKAFENSEKNYSKEIIDTLVDLRKKNSSLFSKWHSFSFKAMENLIPDMYEQSKEQMQLLTEMEVFKQKTSKYNDYKYIPVEKVIEEIYNPVVVRSIRTTVKMINEAIKKYGYPENIVIEMPRDKNSAEEKEKVKKAQAKNEKEYESILKKIYDEYGIEITKADYRRQEKLPLKLKLWNEQSGKCLYSGKPISVEDILDNPQLFEIDHIIPKSISFDDSRNNKVLVYRAENQKKGNQTPYMYLSNLDREWNFDQYKNYVLEMKKKNGIANKKVQNFLFMEDINKIDVLKGFISRNLNDTRYASRVVLNELQSFFRAKEDCSTKVKVIRGSFTHQMRVNLRLEKNRDESYSHHAVDAMLIVFSQRGYDAYRKLQETCFDFETGEILNKEKWDECLEEDKYDQILYEAKWSKIKEEIQEAEKKVKYHYRVDKKCNRGLCNQTIYGTRMRNGEPYKICSFNIYDDKECAALLKMIEKGKESDILMYNNDIKTYQDMLKIIKEYSSEKKSICCI	1_31	seq_3740	1120	312	894	79
WenC-2017--RA064--bin-17_contig-100_13	GCTGTTTCCAATGGTTCAAAGATACTAAAATGAGAGCAAATCACAAC	Forward	TTAGTATCTTTGAACCATTGGAAACAGC	TTAGTATCTTTGAACCATTGGAAACAGCGTCTTCTGTTTGGGCGATAGGTTCGTACCAGTTGTGATTTGCTCTCATTTTAGTATCTTTGAACCATTGGAAACAGCAGTTCGGTAAGATGGATAAGGGCGCGGATAGTTGTGATTTGCTCTCATTTTAGTATCTTTGAACCATTGGAAA	TTAGTATCTTTGAACCATTGGAAACAGCGTCTTCTGTTTGGGCGATAGGTTCGTACCAGTTGTGATTTGCTCTCATTTT	Yes	MRTILGLDLGTNSIGWAVINSVIKEQTEKIWIEMAGSRIIPMDAAILGDFDKGNSISQTAERTRFRGVRRLRERQLLRRERLHKVLKILGFLPEHYLKGIDFEKHTGKFLSGSEPKLPWVKDRWGKYSFLFQTAFNEMLADFAKHQPSLVFDGKKIPYDWTVYYLRKKALTEMISKEELAWILLNFNQKRGYYQLRGEEEEDNAGKSVEFYALKVLSVEATDEKKGRDIWYNVHLENGWVYRRSSNVPLDWEGRVKEFIVTTDLNPDGTPKLDKYGEVKRSFRAPKEDDWMLIKKRTEADIAGTHKTIGSYIYDALLQEPQQKIIGKLVKTVERKFYKEELNLILQKQCAFHAELQDRDLYMRCIEALYPGNEVQRRNIANRDFIYLLIDDVLFYQRPLKTKKSLIANCPYEENEYVNRKTGEIKTAPLKCIAKSHPLFQEFRLWHFLSNIRVYQKEREVNGTLYLDVDVTTEFLKTEDDYVALFDWLNSRKEIDQKAFLRYPAFGLKKEINNYRWNYVEDKFYPCNETRHAILSRLEKAGIGIDFLSDEKETALWHILYSVSDKQEIEKALATFAVKNGLNESFVEVFKKFPPFKSEYGAYSAKAIKKLLPLMRCGKYWDMSLIDGTTKERIERIIAGECDESIGAKVREKAMNLSDISCFKRLPLWLACYVVYNRHSEDKEITKWETPADIDAYLAAFKQHSLRNPIVEQVITETLRVVRDIWKQVGKIDEIHIELGREMKNPADKRKRMTTQILENENANLRIKALLAEFVNPEYGVENVRPYSPSQQEILRIYEDAVLKGEEQIPEDIDVILKKFNTSKLPTKSEFLRYKLWLEQKYRSPYTGELIPLAKLFTAAYEIEHVIPQSRYFDDSFSNKVICESAVNKLKDNQLGYEFIKNHHGQKVEVGFGKTVEIFSVDSYERFVKEQYAKSGIKMKKLLMDDIPEQFIERQLNDSRYISKVVKGLLSNIVREKNDSGEYEPEAVSKNILVCTGNVTDRLKKDWGMNDVWNSIVSPRFERLNALTETQCFGHWENKDGKKVFQTAVPLEYQKGFSKKRIDHRHHAMDAIVIACATRNHVNYLNNESASRNAKISRYDLQRLLCDKSRGDGNGNYRWIIKKPWTTFTQDAREALSGIIVSLKQNLRIINKTTNIYQHFDANGTRVYEKQKIGDSWAIRKPMHKDTVFGAVNLRKVKVVRLSVALDTPSMIVDKRVKNKVLELLSYKYDKKKIEKYFKENAFLWKELDIAKVAVYYFTENTTEPLVAVRKSLDSTFNEKKIASVTDTGIQKILLNHLKSKEGKAELAFSAEGIEEMNRNLLQLNDGKGHQPIYKVRVYEPRGNKFKVGVLGNKGAKWVEAAKGTNLFFAIYITEDGNRTYETIPLNWVIEREKQGLVPVPDRNEKGDKLLFWLSPNDLVYLPTEEERDFGRINEPIDRGRIYKMVSSSGNQCFFIPQSISNAIISTKELGSNNKAEKSWDGEMIKNICIPVKVDRLGRIIEVKYRVNE	1_33	seq_3813	80	21	1508	79
MGYG000075867_contig-100_62	GCAGAGATCATAACGCTACGAGCTATAGCACTGAAAC	Reversed	GTTTCAAAGCAATAGCTCGTGGCGTTATGATTTCT	GTTTCAAAGCAATAGCTCGTGGCGTTATGATTTCTGTTTTAATACAGCCACTATTTGGCAATAGATATCTGTTTGTTTTGATAAAATCCCGTTTTTAATCAGATCAAAGAAACGAAGTTTTTTATTTAATTATTATGTGAAATGATTGTTTACTTTGTGAACTTGATCTGAACGAACTTTTGATA	GTTTCAAAGCAATAGCTCGTGGCGTTATGATTTCTGTTTTAATACAGCCACTATTTGGCAATAGATATCTGTTTGTTTT	Yes	MTQSERRFSCSIGIDMGAKYTGVFYALFDREELPTNLNSKAMTLVMPETGPRYVQAQRTAVRHRLRGQKRYTLARKLAFLVVDDMMKKQEKRLTDEEWKRGREALSGLLKRRGYSRPNADGEDLTPLENVRAEVFAAHPAFSTYFSEVRSLAEQWEEFTANISNVEMFLGDSNIPADKEFVDFAVAEGLIDKTEKKAYLSALSTMRANANVLTGLRQMGHKPRSEYFKAIEANLKKDSRLAKICEAFGGADRLARLLGNLSNLQLRAERWYFNAPDIMKDRGWEPDRFKKTLVRAFKFFHPAKDQNKQHLELIKQIENSEDIIETLCTLDPNRTIPPYEDQNNRRPPLDQTLLLSPEKLTRQYGEIWKTWSARLTSDEPTLAPAAEILERSTDRKSRVAVNGHEPLPTLAYQLSYALQRAFDRSKALDPYALRALAAGSKSNKLTSARTALENCIGGQNVEKFLDCARRYYREADDAKVGLWFDNADGLLERSDLHPPMKKKILPLLVANILQTDETTGQKFLDEIWRKQIKGRETVASRCARIETVRKSFGGGFNIAYNTAQYRKVNKLPRNAQDKELLTIRDRVAETADFIAANLGLSDEQKRKFANPFSLAQFYTLIETEVSGFSATTLAVHLENAWRMTIKDAVINGETVRAAQCSRLPAETARPFDGLVRRLVDRQAWEIAKRVSTDIQSKVDFSNGIVDVSIFVEENKFEFSASVADLKKNKRVKDKMLSEAEKLETRWLNKNERIKTASRETCPYTGQRLAEGGEIDHILPRSLIKDARGIVFNSEPNLIYVSSRGNQLKKDQRYSLSNLHTDYLKKIFKTSNIAAITAEIEDVVTKLQQTHRLKFFDLLNEHEQDCVRHTLFLDDGSEARNAVLELLATQRRTRVNGTQIWMIKNLANKIREELQDWCRTTNNRLHFQAAATDVSTAKNLRLKLAQHQLDFEKPDIQPIASHSIDALCSFAVGSADAERDQDGFDYLDGKAVLGLYPQSCEVIHLQAKPQEDKSHFDSVAIFKEGIYAEQFLPIFTLNGKIWIGYETLDAKGERCGAIEVSGKQPEELLSMLAPFFNKPVGDLSAHATYRIQKKPAYEFLAKAALQPLSAEEKRLAALLDALRYCTSRKSLMSLCMATNGKSLKKREDVLKPKLFQLKVELKGEKAFKLNGSLTLPVKQDWLRICDSPELVDAFGKPCSADELTSKLARIWKRPVMRDLAHAPVRREFSLPAIDNPSGGFRIRRTNLFGNELYQVHAINAKKYCGFASAGSNVDWSKGILFNELQHENLTECGGRFITSADVTPMSEWRKVVAEDNLSIWIAPGTEGRRYVRVETTFIQASHWFEQSVENWAITSPLSLPASFKVDKPAEFQKAVGTELSELLGQPRDKIFIESIVNTKRIRFWYTVKNSNKKMNESYNNASKS	2_4	seq_3941	163	65	1422	79
MGYG000058402_contig-100_12	GCTGTTTCCAATGGTTCAAAGATACTAAAATGAGAGCAAATCACAAC	Forward	TTAGTATCTTTGAACCATTGGAAACAGC	TTAGTATCTTTGAACCATTGGAAACAGCAGTTCGGTAAGATGGATAAGGGCGCGGATAGTTGTGATTTGCTCTCATTTTAGTATCTTTGAACCATTGGAAACAGCTTTGCACGTGTTACAGCAAAACAAATTATAGTTGTGATTTGCTCTCATTTTAGTATCTTTGAACCATTGGAAA	TTAGTATCTTTGAACCATTGGAAACAGCAGTTCGGTAAGATGGATAAGGGCGCGGATAGTTGTGATTTGCTCTCATTTT	Yes	MRTILGLDLGTNSIGWAVINSVIKEQTEKIWIEMAGSRIIPMDAAILGDFDKGNSISQTAERTRFRGVRRLRERQLLRRERLHKVLKILGFLPEHYLKGIDFEKHTGKFLSGSEPKLPWVKDRWGKYSFLFQTAFNEMLADFAKHQPSLVFDGKKIPYDWTVYYLRKKALTEMISKEELAWILLNFNQKRGYYQLRVEEEEDNAGKSVEFYALKVLSVEATDEKKGRDIWYNVHLENGWVYRRSSNVPLDWEGRVKEFIVTTDLNPDGTPKLDKYGEVKRSFRAPKEDDWMLIKKRTEADIAGTHKTIGSYIYDALLQEPQQKIIGKLVKTVERKFYKEELNLILQKQCAFHAELQDRDLYMRCIEALYPGNEVQRRNIANRDFIYLLIDDVLFYQRPLKTKKSLIANCPYEENEYVNRKTGEIKTAPLKCIAKSHPLFQEFRLWHFLSNIRVYQKEREVNGTLYLDVDVTTEFLKTEDDYVALFDWLNSRKEISQKAFLRYPAFGLKKEINNYRWNYVEDKFYPCNETRHAILSRLEKAGIGIDFLSDEKETALWHILYSVSDKQEIEKALATFAVKNGLNESFVEVFKKFPPFKSEYGAYSAKAIKKLLPLMRCGKYWDMSLIDGTTKERIERIIAGECDESIGAKVREKAMNLSDISCFKRLPLWLACYVVYNRHSEDKEITKWETPADIDAYLAAFKQHSLRNPIVEQVITETLRVVRDIWKQVGKIDEIHIELGREMKNPADKRKRMTTQILENENANLRIKALLAEFVNPEYGVENVRPYSPSQQEILRIYEDAVLKGEEQIPEDIDVILKKFNTSKLPTKSEFLRYKLWLEQKYRSPYTGELIPLAKLFTAAYEIEHVIPQSRYFDDSFSNKVICESAVNKLKDNQLGYEFIKNHHGQKVEVGFGKTVEIFSVDSYERFVKEQYAKSGIKMKKLLMDDIPEQFIERQLNDSRYISKVVKGLLSNIVREKNDSGEYEPEAVSKNILVCTGNVTDRLKKDWGMNDVWNSIVSPRFERLNALTETQCFGHWENKDGKKVFQTAVPLEYQKGFSKKRIDHRHHAMDAIVIACATRNHVNYLNNESASRNAKISRYDLQRLLCDKSRGDGNGNYRWIIKKPWTTFTQDAREALSGIIVSLKQNLRIINKTTNIYQHFDANGTRVYEKQKIGDSWAIRKPMHKDTVFGAVNLRKVKVVRLSVALDTPSMIVDKRVKNKVLELLSYKYDKKKIEKYFKENAFLWKELDIAKVAVYYFTENTTEPLVAVRKSLDSTFNEKKIASVTDTGIQKILLNHLKSKEGKAELAFSAEGIEEMNRNLLQLNDGKGHQPIYKVRVYEPRGNKFKVGVLGNKGAKCVEAAKGTNLFFAIYITEDGNRTYETIPLNWVIEREKQGLVPVPDRNEKGDKLLFWLSPNDLVYLPTEEERDFGRINEPIDRGRIYKMVSSSGNQCFFIPQSISNAIISTKELGSNNKAEKSWDGEMIKNICIPVKVDRLGRIIEVKYRVNE	1_42	seq_4027	80	21	1508	79
