## Supplementary Tables for "NanoPAMDA enables rapid PAM characterization of metagenome-derived Cas9 effectors" (part 3 of 3)

### Sheet: S3 MAG CRISPR loci (continued)
accession_number	crispr_array_repeat_consensus	crispr_array_orientation	anti_repeat_sequence	tracr_rna_sequence	final_tracr	truncated_flag	cas9_sequence	protid	unique_id	90_id	50_id	cas9_length	tracr_length
old-MGYG000093896_contig-100_124	GCAGAGATCATAACGCTACGAGCTATAGCACTGAAAC	Reversed	GTTTCAAAGCAATAGCTCGTGGCGTTATGATTTCT	GTTTCAAAGCAATAGCTCGTGGCGTTATGATTTCTGTTTTAATTCAGCCACTATTTGGCAGTAGATATCTGTTTGTTTTGATAAAATCCCGTTTTTAGTCAGATCGAAGAAACGAAGTTTTTTATTTAATTATTATGTGAAGTGATTGTTTACTTTGCGAACTCGATCTGAACAGAACTTTTGAT	GTTTCAAAGCAATAGCTCGTGGCGTTATGATTTCTGTTTTAATTCAGCCACTATTTGGCAGTAGATATCTGTTTGTTTT	Yes	MTQSERRFSCSIGIDMGAKYTGVFYALFDREELPTNLNSKAMTLVMPETGPRYVQAQRTAVRHRLRGQKRYTLARKLAFLVVDDMIKKQEKRLTDEEWKRGREALSGLLKRRGYSRPNADGEDLTPLENVRADVFAAHPAFSTYFREVRSLAEQWEEFTANIGNVEKFLGDPNIPADKEFIEFAVAEGLIDKTEKKAYQSALSTMRANANVLTGLRQMGHKPRSEYFKAIEADLKKDSRLAKISEAFGGAKRLARLLGNLSNLQLRAERWYFNAPDIMKDRGWEPDRFKKTLVRAFKFFHPAKDQNKQHLELIKQIENSEDIIETLCTLDPNRTIPPYEDQNNRRPPLDQTLLLSPEKLTRQYGEIWKTWSARLTSAEPTLAPAAEILERSTDRKSRVAVNGHEPQPTLAYQLSYALQRAFDRSKALDPYALRALAAGSKSNKLTSARTALENCIGGQNVEKFLDCARRYYREADDAKVGLWFDNADGLLERSDLHPPMKKKILPLLVANILQTDETTGQKFLDEIWRKQIKGRETVASRCARIETVRKSFGGYFNTAYNTAQYREVNKLPRNAQDKELLTIRDRVAETADFIAANMGLSDEQKRKFANPFSLAQFYTLIETEVSGFSATTLAVHLENAWRMTIKDAVINGETVRAAQCSRLPAETARPFDGLVRRLVDRQAWEIAKRASTDIQNKVDFSNGIVDVSIFVEENKFEFSASVADLKNSQHAKDTKKNKRTKNKMLSEAEKLETRWLNKNERIKKASRETCPYTGQRLAEGGEIDHILPRSLIKDARGIVFNSEPNLIYVSSRGNQFKKDQRYSLSNLHTDYLKKIFKTSNIAAITAEIEDVVTKLQQTHRLKFFDLLNEHEQDCVRHALFLDDGSEARNAVLELLATQRRTRVNGTQIWMIKNLANKIREELQDWCRTTNNRLHFQAAATDVSTAKNLRLKLAQNQPDFEKPDIQPIASHSIDALCSFAVGSADAERDQDGFDYLDGKAVLGLYPQSCEVIHLQAKPQEEKSHFDSVAIFKEGIYAEQFLPIFTLNGKIWIGYETLDAKGERCGAIEVSGKQPEELLTMLTPFFNKPVGDLSAHATYRIQKKPAYEFLAKAALQPLSAEEKRLAALLDALRYCTSRKSLKSLFMAANGKSLKKQEDVLNPELFQLLFQLRVELKGEKAFKLNGSLKLPVEQDWIRICNSPELIDAFGKACTDAELTSKIARIWKRSATRDLAHAPVRREFSLPVIDKPSGGFRIRRTNLFGDELYQVHAINAKKYRGFASADCNVDWSKGILFNELQHENLTECGGRFIISADETSMSDWRKVLSEDNLGIWIAPGTERRRYVRVETTFIQANHWFKQSVENWAITSPLSLPASFKIDKPAEFKKAVGTELSELLGQPRDKIFIENIVNAKRIRFWYTVRNSNKKMNESYNNASKS	1_6	seq_4036	163	65	1435	79
old-MGYG000124983_contig-100_52	ATTTTAGTACCTGGAAGAATTGAGTTATCGTAAAACC	Reversed	TTTACGATAACTCAATTCTTTCAGATCTACTAAAA	TTTACGATAACTCAATTCTTTCAGATCTACTAAAACAAGGCTTTATGCCGAAATTAAGGACATCGACGGATGTCCTTTTTTCTTTTATGGAGGAATAATATGGGGTTTCGTGTGGTATTGGTAGAAAATGAGACTAAAATCCAACTAAGGTTAAATAATTTAATTGTTCAAAAAGAAACAAAAGA	TTTACGATAACTCAATTCTTTCAGATCTACTAAAACAAGGCTTTATGCCGAAATTAAGGACATCGACGGATGTCCTTTT	Yes	MGIRFALDIGVASVGWAVVDDSYEVLEAGSNIFPCADSERNVERRSSRQLRRIHRRRSSRVRDFETLWNKQGIKTNPVILQDVLSLRVKGLENELSENELYNVLRNELLHRGISYIEDVIDDSIGETQYENAVMLNQKQMEENIYPCLIQWKRLKEYGKYRGNQRINIDGKDKDIMISNVFTTASYEKEIKKIIDTQKSFHNILSEEFCEEYLKIFRRKRKYYEGPGKENSRTDYGIYTTQIDPVTGKYHTDKNLFEKLIGKCSVYPDERRAAGASYTAQEFNLLNDLNNLTINGRKLEKEEKEKIVDIIKKSNRIDVRKILREATGEEIDSLAGMRIDSKDKECIHKFEQYNLLRKNFEKNGFDFNKITQSDHDIIAEILTLNNDYESITRELHKRISYLSDNEVKILFDIKKKNISLFNKWQRLSLKAMEELIPDMYDEPKNQMVLLTERNLIKENRNQDGGSKYVNCDAVVDQIYNPVVARSVRIAVRITNALLKKYGNPEQIIIEMPRDKNDKEQKKKIDDYRKANEKELNTIIKEIKEQYGKTIRDEDFYQHKELAIKLKLWKEQDGKSIYSNKNIFINDLLENPYYFQIDHIIPISISSDDSRNNKVLVYSDENQEKRNDTPYMYLNRVNTKLGFDEFKNNVMSLYKKKNISHKKVENLLFMQDITKYDVLKGFINRNINDTRYASKVILNLMQGYFESNQALTTVKVIRGSFTYQMRKALRLKKNREESYAHHAVDAMIMCYSQMEYDLFYKKQSELIDWETGEILDIEAWNNLMDKDKYEEIMYKNKLLSIRKSIKEGEEKIKYWHRVDTKPNRGLCNQTIRGTRKREGKLWKINKLNIYDQEDIKKLRKRIDEGKEERFLMYQHDRKSWNQMVEILEMYRDSKNPFVDYEKESGDCFRKYAKSNNGPKIEKIKYQDGEVGSCIDISHKYGLERGSKKVILESLNPYRMDVYYQESTGKYYFVGLKYSDLKFVNGKYEVDEFAYNRILVSENVIQEGKNRRDLDQLGIKFYCSFYRGDIIEYEKNGEIKRELFWSRTMPQKKNYIETKPISAGKWEGKKQNTVGLAKTKHIRKIRTDILGNQYVCGTEKLEIEVDES	4_4	seq_4080	1135	312	1105	79
MGYG000060163_contig-100_5	ACTGTTTCCAATGGTTCAAAGATACTAAAATGAAAGCAAATCACAAC	Forward	TTATGTATCTTTGAACCATTGGAAACAGT	TTATGTATCTTTGAACCATTGGAAACAGTGTTTCATAGGATAAGAAAACCGAACCTCAGTTGTGATTTGCTTTCATTTTAGTATCTTTGAACCATTGGAAACAGTAACCAAGATAACTTAATAATTTATAGGCCGTTGTGATTTGCTTTCATTTTAGTATCTTTGAACCATTGGAAACA	TTATGTATCTTTGAACCATTGGAAACAGTGTTTCATAGGATAAGAAAACCGAACCTCAGTTGTGATTTGCTTTCATTTT	Yes	MKKILGLDLGTSSIGWALVNEAETSEEKSSIIKLGVRVNPLTVDELQNFEKGKSITTNADRTAGRSMRRNLQRYKLRRENLIEVLKEYNFITDEMILSENGNRTTFETYRLRAKAAVEEISLEQFARVLLMINKKRGYKSSRKAKGAENGTLIDGMEVAKKMYDEGITPGELCLQLLTAGKRYFPDFYRSDLQAEFDRIWNFQKQFYPDSLIDKVKDEVRGKNKSQTWAILAKYFVWKEVENSWNEEEAQTRRVEKEYRLVGIKRGVKREELKLENFQWRVKALSERMNPEELAIVLQEINEQISNSSGYLGAISDRSKELYFNRQTVGQYQMAVLDNNPNIGLRNMVFYRQDYLDEFNTIWEKQAEFHKELTEDLKKEIRDIVIFYQRRLKSQKGLINICEFERRQIEVEIDGKKKIKTIGSRVIPRSSPLFQEFKIWQTLNDIEVSVLGVKNKRKKQDDNSTTLLDSAENIDSLKLNVSRPLDADEKSLLAKELFIRDKLTKSDVLKLLFNNPQNLNLNFKNIDGNRTGSALYQAFSKILEISGHESINFKKSADEIVEQVKTIFSALGWNTEVLCFDSEKELDKQPYFKLWHLLYSFEGDSTPTGDGNLIQKIADLCGFEKDYASILANITFQEDYGSLSTKAIRKILPHLKDGNQYDVACEYAGYKHSKSSLKKEEIKNKVLKDKLELLPKNSLRNPVVEKILNQMVNVINAIITTYGKPDEIRIELARELKKNAKEREELTKSIVDTTKTHEGIRAILQNDFGMSHVSRNAIIRYKLYEELKDNGYKTLYSNTYIPKEKLFSKDFDIEHIIPQARLFDDSFSNKTLEVKSINIEKGSKTAYDFVEEKYGEQGLQEYLNRCEVLFRDKKTKLRKLKMQESEIPEGFIDRDLRNTQYIAKKALSMLNEICRRVVATTGAITDELREDWQLVDVMKELNWEKYKVLGLVEYFEDNDGRLIGRIKDWTKRNDHRHHAMDALTVAFTKDVFIQYFNNKNASLKPDTNEAAIRNKYFQNGKAIPPMSLDEFRAEAKKHLNDTLISIKTKNKVVTINLNRTKKKNGINKKQQQTPRGQLHLETVYGSHKQYVVKEEKVNASFDAAKIATVNKPAYRDALLRRLQENGNDSKKAFTGKNSLDKQPVWLDAKQNECVPEKVKTVMLETVYTVRKPIDEKLNVDKVVDARIRKLLQDRIKEYGNAKSAFANLDENPIWLNKEKGITIKRVSVSGISKAQSLHEKKDKDGNFILDKDSRRIPVDFVNTGNNHHVAIYRKPVLDKKGQAVFDENGELKFELEEVVVSFFDAVTRVNLSQPIIDKDYKRSEGWKFLFSMKQNEYFVFPNEKTGFDPKEIDLLNPENYALISPNLFRVQKIASKDYVFRHHLETVVADRKELQEITWKRISSLSILNRIIKVRVNHIGQIVMIGEY	1_11	seq_4089	186	64	1427	79
MGYG000066166_contig-100_54	ACTGTTTCCAATGGTTCAAAGATACTAAAATGAAAGCAAATCACAAC	Forward	TTATGTATCTTTGAACCATTGGAAACAGT	TTATGTATCTTTGAACCATTGGAAACAGTGTTTCATAGGATAAGAAAACCGAACCTCAGTTGTGATTTGCTTTCATTTTAGTATCTTTGAACCATTGGAAACAGTAACCAAGATAACTTAATAATTTATAGGCCGTTGTGATTTGCTTTCATTTTAGTATCTTTGAACCATTGGAAACA	TTATGTATCTTTGAACCATTGGAAACAGTGTTTCATAGGATAAGAAAACCGAACCTCAGTTGTGATTTGCTTTCATTTT	Yes	MKKILGLDLGTSSIGWALVNEAETSEEKSSIIKLGVRVNPLTVDELQNFEKGKSITTNADRTAGRSMRRNLQRYKLRRENLIEVLKEYNFITDEMILSENGNRTTFETYRLRAKAAVEEISLEQFARVLLMINKKRGYKSSRKAKGAENGTLIDGMEVAKKMYDEGITPGELCLQLLTAGKRYFPDFYRSDLQAEFDRIWNFQKQFYPDSLIDKVKDEVRGKNKSQTWAILAKYFVWKEVENSWNEEEAQTRRVEKEYRLVGIKRGVKREELKLENFQWRVKALSERMNPEELAIVLQEINEQISNSSGYLGAISDRSKELYFNRQTVGQYQMAVLDNNPNIGLRNMVFYRQDYLDEFNTIWEKQAEFHKELTEDLKKEIRDIVIFYQRRLKSQKGLINICEFERRQIEVEIDGKKKIKTIGSRVIPRSSPLFQEFKIWQTLNDIEVSVLGVKNKRKKQDDNSTTLLDSAENIDSLKLNVSRPLDADEKSLLAKELFIRDKLTKSDVLKLLFNNPQNLNLNFKNIDGNRTGSALYQAFSKILEISGHESINFKKSADEIVEQVKTIFSALGWNTEVLCFDSEKELDKQPYFKLWHLLYSFEGDSTPTGDGNLIQKIADLCGFEKDYASILANITFQEDYGSLSTKAIRKILPHLKDGNQYDVACEYAGYKHSKSSLKKEEIKNKVLKDKLELLPKNSLRNPVVEKILNQMVNVINAIITTYGKPDEIRIELARELKKNAKEREELTKSIVDTTKTHEGIRAILQNDFGMSHVSRNAIIRYKLYEELKDNGYKTLYSNTYIPKEKLFSKDFDIEHIIPQARLFDDSFSNKTLEVKSINIEKGSKTAYDFVEEKYGEQGLQEYLNRCEVLFRDKKTKLRKLKMQESEIPEGFIDRDLRNTQYIAKKALSMLNEICRRVVATTGAITDELREDWQLVDVMKELNWEKYKVLGLVEYFEDNDGRLIGRIKDWTKRNDHRHHAMDALTVAFTKDVFIQYFNNKNASLKPDTNEAAIRNKYFQNGKAIPPMSLDEFRAEAKKHLNDTLISIKTKNKVVTINLNRTKKKNGINKKQQQTPRGQLHLETVYGSHKQYVVKEEKVNASFDAAKIATVNKPAYRDALLRRLQENGNDSKKAFTGKNSLDKQPVWLDAKQNECVPEKVKTVMLETVYTVRKPIDEKLNVDKVVDARIRKLLQDRIKEYGNAKSAFANLDENPIWLNKEKGITIKRVSVSGISKAQSLHEKKDKDGNFILDKDSRRIPVDFVNTGNNHHVAIYRKPVLDKKGQAVFDENGELKFELEEVVVSFFDAVTRVNLSQPIIDKDYKRSEGWKFLFSMKQNEYFVFPNEKTGFDPKEIDLLNPENYALISPNLFRVQKIASKDYVFRHHLETVVADRKELQEITWKRISSLSILNRIIKVRVNHIGQIVMIGEY	1_5	seq_4130	186	64	1427	79
MGYG000109402_contig-100_17	GCAGAGATCATAACGCTACGAGCTATAGCACTGAAAC	Reversed	GTTTCAAAGCAACAGCTCGTGGCGTTATGATTTCT	GTTTCAAAGCAACAGCTCGTGGCGTTATGATTTCTGTTTTAAATCAGCCACTATTTAGCAGTAGATATCCGTTTGTTTTGATGAAATCCCGTTTTTAATCAGATCGAAGAAATGAAGTTTTTTATTTAATTATTATGTGAAGTTATTGTTTACTTCATGAACTCGATCTGAACAGAAATTTTGAT	GTTTCAAAGCAACAGCTCGTGGCGTTATGATTTCTGTTTTAAATCAGCCACTATTTAGCAGTAGATATCCGTTTGTTTT	Yes	MTQSERRFSCSIGIDMGAKYTGVFYALFDREELPTNLNSKAMTLVMPETGPRYVQAQRTAVRHRLRGQKRYTLARKLAFLVVDHMIKKQEKRLTDEEWKRGREALSGLLKRRGYSRPNADGEDLTPLENVRADVFAAHPAFSTYFSEVRSLAEQWEEFTANIGNVEKFLGDPNIPADKEFIEFAVAEGLIDKTEKKAYQSALSTMRANANVLTGLRQMGHKPRSEYFKAIEADLKKDSRLAKISEAFGGAKRLARLLGNLSNLQLRAERWYFNAPDIMKDRGWEPDRFKKTLVRAFKFFHPAKDQNKQHLELIKQIENSEDIIETLCTLDPNRTIPPYEDQNNRRPPLDQTLLLSPEKLTRQYGEIWKTWSARLTSAEPTLAPAAEILERSTDRKSRVAVNGHEPQPTLAYQLSYALQRAFDRSKALDPYALRALAAGSKSNKLTSARTALENCIGGQNVEKFLDCARRYYREADDAKVGLWFDNADGLLERSDLHPPMKKKILPLLVANILQTDETTGQKFLDEIWRKQIKGRETVASRCARIETVRKSFGGYFNTAYNTAQYREVNKLPRNAQDKELLTIRDRVAETADFIAANMGLSDEQKRKFANPFSLAQFYTLIETEVSGFSATTLAVHLENAWRMTIKDAVINGETVRAAQCSRLPAETARPFDGLVRRLVDRQAWEIAKRASTDIQSKVDFSNGIVDVSIFVEENKFEFSASVADLKNSQHAKDTKKNKRTKNKMLSEAEKLETRWLNKNERIKKASRETCPYTGQRLAEGGEIDHILPRSLIKDARGIVFNSEPNLIYVSSRGNQLKKDQRYSLSNLHTDYLKKIFKTSNIAAITAEIEDVVTKLQQTHRLKFFDLLNEHEQDCVRHALFLDDGSEARNAVLELLATQRRTRVNGTQIWMIKNLANKIREELQDWCRTTNNRLHFQAAATDVSTAKNLRLKLAQNQPDFEKPDIQPIASHSIDALCSFAVGSADAERDQDGFDYLDGKAVLGLYPQSCEVIHLQAKPQEEKSHFDSVAIFKEGIYAEQFLPIFTLNGKIWIGYETLDAKGERCGAIEVSGKQPEELLTMLTPFFNKPVGDLSAHATYRIQKKPAYEFLAKAALQPLSAEEKRLAALLDALRYCTSRKSLKSLFMAANGKSLKKQEDVLNPELFQLLFQLRVELKGEKAFKLNGSLKLPVEQDWIRICNSPELIDAFGKACTDAELTSKIARIWKRSATRDLAHAPVRREFSLPVIDKPSGGFRIRRTNLFGDELYQVHAINAKKYRGFASADCNVDWSKGILFNELQHENLTECGGRFIISADETSMSDWRKVLSEDNLGIWIAPGTERRRYVRVETTFIQANHWFKQSVENWAITSPLSLPASFKIDKPAEFKKAVGTELSELLGQPRDKIFIENIVNAKRIRFWYTVRNSNKKMNESYNNASKS	1_6	seq_4155	163	65	1435	79
MGYG000151303_contig-100_28	GCTGTTTCCAATGGTTCAAAGATACTAAAATGAGAGCAAATCACAAC	Forward	TTAGTATCTTTGAACCATTGGAAACAGC	TTAGTATCTTTGAACCATTGGAAACAGCGTCTTCTGTTTGGGCGATAGGTTCGTACCAGTTGTGATTTGCTCTCATTTTAGTATCTTTGAACCATTGGAAACAGCAGTTCGGTAAGATGGATAAGGGCGCGGATAGTTGTGATTTGCTCTCATTTTAGTATCTTTGAACCATTGGAAA	TTAGTATCTTTGAACCATTGGAAACAGCGTCTTCTGTTTGGGCGATAGGTTCGTACCAGTTGTGATTTGCTCTCATTTT	Yes	MRTILGLDLGTNSIGWAVINSVIKEQTEKIWIEMAGSRIIPMDAAILGDFDKGNSISQTAERTRFRGVRRLRERQLLRRERLHKVLKILGFLPEHYLKGIDFEKHTGKFLSGSEPKLPWVKDRWGKYSFLFQTAFNEMLADFAKHQPSLVFDGKKIPYDWTVYYLRKKALTEMISKEELAWILLNFNQKRGYYQLRGEEEEDNAGKSVEFYALKVLSVEATDEKKGRDIWYNVHLENGWVYRRSSNVPLDWEGRVKEFIVTTDLNPDGTPKLDKYGEVKRSFRAPKEDDWMLIKKRTEADIAGTHKTIGSYIYDALLQEPQQKIIGKLVKTVERKFYKEELNLILQKQCAFHAELQDRDLYMRCIEALYPGNEVQRRNIANRDFIYLLIDDVLFYQRPLKTKKSLIANCPYEENEYVNRKTGEIKTAPLKCIAKSHPLFQEFRLWHFLSNIRVYQKEREVNGTLYLDVDVTTEFLKTEDDYVALFDWLNSRKEIDQKAFLRYPAFGLKKEINNYRWNYVEDKFYPCNETRHAILSRLEKAGIGIDFLSDEKETALWHILYSVSDKQEIEKALATFAVKNGLNESFVEVFKKFPPFKSEYGAYSAKAIKKLLPLMRCGKYWDMSLIDGTTKERIERIIAGECDESIGAKVREKAMNLSDISCFKRLPLWLACYVVYNRHSEDKEITKWETPADIDAYLAAFKQHSLRNPIVEQVITETLRVVRDIWKQVGKIDEIHIELGREMKNPADKRKRMTTQILENENANLRIKALLAEFVNPEYGVENVRPYSPSQQEILRIYEDAVLKGEEQIPEDIDVILKKFNTSKLPTKSEFLRYKLWLEQKYRSPYTGELIPLAKLFTAAYEIEHVIPQSRYFDDSFSNKVICESAVNKLKDNQLGYEFIKNHHGQKVEVGFGKTVEIFSVDSYERFVKEQYAKSGIKMKKLLMDDIPEQFIERQLNDSRYISKVVKGLLSNIVREKNDSGEYEPEAVSKNILVCTGNVTDRLKKDWGMNDVWNSIVSPRFERLNALTETQCFGHWENKDGKKVFQTAVPLEYQKGFSKKRIDHRHHAMDAIVIACATRNHVNYLNNESASRNAKISRYDLQRLLCDKSRGDGNGNYRWIIKKPWTTFTQDAREALSGIIVSLKQNLRIINKTTNIYQHFDANGTRVYEKQKIGDSWAIRKPMHKDTVFGAVNLRKVKVVRLSVALDTPSMIVDKRVKNKVLELLSYKYDKKKIEKYFKENAFLWKELDIAKVAVYYFTENTTEPLVAVRKSLDSTFNEKKIASVTDTGIQKILLNHLKSKEGKAELAFSAEGIEEMNRNLLQLNDGKGHQPIYKVRVYEPRGNKFKVGVLGNKGAKWVEAAKGTNLFFAIYITEDGNRTYETIPLNWVIEREKQGLVPVPDRNEKGDKLLFWLSPNDLVYLPTEEERDFGRINEPIDRGRIYKMVSSSGNQCFFIPQSISNAIISTKELGSNNKAEKSWDGEMIKNICIPVKVDRLGRIIEVKYRVNE	1_33	seq_4170	80	21	1508	79
MGYG000054749_contig-100_24	GCAGAGATCATAACGCTACGAGCTATAGCACTGAAAC	Reversed	GTTTCAAAGCAATAGCTCGTGGCGTTATGATTTCT	GTTTCAAAGCAATAGCTCGTGGCGTTATGATTTCTGTTTTAATACAGCCACTATTTGGCAATAGATATCTGTTTGTTTTGATAAAATCCCGTTTTTAATCAGATCAAAGAAACGAAGTTTTTTATTTAATTATTATGTGAAATGATTGTTTACTTTGTGAACTTGATCTGAACGAACTTTTGATA	GTTTCAAAGCAATAGCTCGTGGCGTTATGATTTCTGTTTTAATACAGCCACTATTTGGCAATAGATATCTGTTTGTTTT	Yes	MTQSERRFSCSIGIDMGAKYTGVFYALFDREELPTNLNSKAMTLVMPETGPRYVQAQRTAVRHRLRGQKRYTLARKLAFLVVDDMMKKQENRLTDEEWKRGREALSGLLKRRGYSRPNADGEDLTPLENVRAEVFAAHPAFSTYFSEVRSLAEQWEEFTANISNVEMFLGDSNIPADKEFVDFAVAEGLIDKTEKKAYLSALSTMRANANVLTGLRQMGHKPRSEYFKAIEANLKKDSRLAKICEAFGGADRLARLLGNLSNLQLRAERWYFNAPDIMKDRGWEPDRFKKTLVRAFKFFHPAKDQNKQHLELIKQIENSEDIIETLCTLDPNRTIPPYEDQNNRRPPLDQTLLLSPEKLTRQYGEIWKTWSARLTSDEPTLAPAAEILERSTDRKSRVAVNGHEPLPTLAYQLSYALQRAFDRSKALDPYALRALAAGSKSNKLTSARTALENCIGGQNVEKFLDCARRYYREADDAKVGLWFDNADGLLERSDLHPPMKKKILPLLVANILQTDETTGQKFLDEIWRKQIKGRETVASRCARIETVRKSFGGGFNIAYNTAQYRKVNKLPRNAQDKELLTIRDRVAETADFIAANLGLSDEQKHKFANPFSLAQFYTLIETEVSGFSATTLAVHLENAWRMTIKDAVINGETVRAAQCSRLPAETARPFDGLVRRLVDRQAWEIAKRVSTDIQSKVDFSNGIVDVSIFVEENKFEFSASVADLKKNKRVKDKMLSEAEKLETRWLNKNERIKTASRETCPYTGQRLAEGGEIDHILPRSLIKDARGIVFNSEPNLIYVSSRGNQLKKDQRYSLSNLHTDYLKKIFKTSNIAAITAEIEDVVTKLQQTHRLKFFDLLNEHEQDCVRHTLFLDDGSEARNAVLELLATQRRTRVNGTQIWMIKNLANKIREELQDWCRTTNNRLHFQAAATDVSTAKNLRLKLAQHQLDFEKPDIQPIASHSIDALCSFAVGSADAERDQDGFDYLDGKAVLGLYPQSCEVIHLQAKPQEDKSHFDSVAIFKEGIYAEQFLPIFTLNGKIWIGYETLDAKGERCGAIEVSGKQPEELLSMLAPFFNKPVGDLSAHATYRIQKKPAYEFLAKAALQPLSAEEKRLAALLDALRYCTSRKSLMSLCMATNGKSLKKREDVLKPKLFQLKVELKGEKAFKLNGSLTLPMKQDWLRICDSPELVDAFGKPCSADELTSKLARIWKRPVMRDLAHAPVRREFSLPAIDNPSGGFRIRRTNLFGNELYQVHAINAKKYCGFASAGSNVDWSKGILFNELQHENLTECGGRFITSADVTPMSEWRKVVAEDNLSIWIAPGTEGRRYVRVETTFIQASHWFEQSVENWAITSPLSLPASFKVDKPAEFQKAVGTELSELLGQPRDKIFIESIVNTKRIRFWYTVKNSNKKMNESYNNASKS	2_5	seq_4174	163	65	1422	79
MGYG000164108_contig-100_10	GCTGTTTCCAATGGTTCAAAGATACTAAAATGAGAGCAAATCACAAC	Forward	TTAGTATCTTTGAACCATTGGAAACAGC	TTAGTATCTTTGAACCATTGGAAACAGCGTCTTCTGTTTGGGCGATAGGTTCGTACCAGTTGTGATTTGCTCTCATTTTAGTATCTTTGAACCATTGGAAACAGCAGTTCGGTAAGATGGATAAGGGCGCGGATAGTTGTGATTTGCTCTCATTTTAGTATCTTTGAACCATTGGAAA	TTAGTATCTTTGAACCATTGGAAACAGCGTCTTCTGTTTGGGCGATAGGTTCGTACCAGTTGTGATTTGCTCTCATTTT	Yes	MRTILGLDSGTNSIGWAVINSVIKEQTEKIWIEMAGSRIIPMDAAILGDFDKGNSISQTAERTRFRGVRRLRERQLLRRERLHKVLKILGFLPEHYLKGIDFEKHTGKFLSGSEPKLPWVKDRWGKYSFLFQTAFNEMLADFAKHQPSLVFDGKKIPYDWTVYYLRKKALTEMISKEELAWILLNFNQKRGYYQLRGEEEEDNAGKSVEFYALKVLSVEATDEKKGRDIWYNVHLENGWVYRRSSNVPLDWEGRVKEFIVTTDLNPDGTPKLDKYGEVKRSFRAPKEDDWMLIKKRTEADIAGTHKTIGSYIYDALLQEPQQKIIGKLVKTVERKFYKEELNLILQKQCAFHAELQDRDLYMRCIEALYPGNEVQRRNIANRDFIYLLIDDVLFYQRPLKTKKSLIANCPYEENEYVNRKTGEIKTAPLKCIAKSHPLFQEFRLWHFLSNIRVYQKEREVNGTLYLDVDVTTEFLKTEDDYVALFDWLNSRKEIDQKAFLRYPAFGLKKEINNYRWNYVEDKFYPCNETRHAILSRLEKAGIGIDFLSDEKETALWHILYSVSDKQEIEKALATFAVKNGLNESFVEVFKKFPPFKSEYGAYSAKAIKKLLPLMRCGKYWDMSLIDGTTKERIERIIAGECDESIGAKVREKAMNLSDISCFKRLPLWLACYVVYNRHSEDKEITKWETPADIDAYLAAFKQHSLRNPIVEQVITETLRVVRDIWKQVGKIDEIHIELGREMKNPADKRKRMTTQILENENANLRIKALLAEFVNPEYGVENVRPYSPSQQEILRIYEDAVLKGEEQIPEDIDVILKKFNTSKLPTKSEFLRYKLWLEQKYRSPYTGELIPLAKLFTAAYEIEHVIPQSRYFDDSFSNKVICESAVNKLKDNQLGYEFIKNHHGQKVEVGFGKTVEIFSVDSYERFVKEQYAKSGIKMKKLLMDDIPEQFIERQLNDSRYISKVVKGLLSNIVREKNDSGEYEPEAVSKNILVCTGNVTDRLKKDWGMNDVWNSIVSPRFERLNALTETQCFGHWENKDGKKVFQTAVPLEYQKGFSKKRIDHRHHAMDAIVIACATRNHVNYLNNESASRNAKISRYDLQRLLCDKSRGDGNGNYRWIIKKPWTTFTQDAREALSGIIVSLKQNLRIINKTTNIYQHFDANGTRVYEKQKIGDSWAIRKPMHKDTVFGAVNLRKVKVVRLSVALDTPSMIVDKRVKNKVLELLSYKYDKKKIEKYFKENAFLWKELDIAKVAVYYFTENTTEPLVAVRKSLDSTFNEKKIASVTDTGIQKILLNHLKSKEGKAELAFSAEGIEEMNRNLLQLNDGKGHQPIYKVRVYEPRGNKFKVGVLGNKGAKWVEAAKGTNLFFAIYITEDGNRTYETIPLNWVIEREKQGLVPVPDRNEKGDKLLFWLSPNDLVYLPTEEERDFGRINEPIDRGRIYKMVSSSGNQCFFIPQSISNAIISTKELGSNNKAEKSWDGEMIKNICIPVKVDRLGRIIEVKYRVNE	1_58	seq_4225	80	21	1508	79
MGYG000074419_contig-100_18	GCAGAGATCATAACGCTACGAGCTATAGCACTGAAAC	Reversed	GTTTCAAAGCAATAGCTCGTGGCGTTATGATTTCT	GTTTCAAAGCAATAGCTCGTGGCGTTATGATTTCTGTTTTAATTCAGCCACTATTTGGCAATAGATATCTGTTTGTTTTGATAAAATTCCGTTTTTAATCAGATCAAAGAAACGAAGTTTTTTATTTAATTATTATGTGAAATGATTGTTTACTTTGTGAACTTGATCTGAACAGAACTTTTGAT	GTTTCAAAGCAATAGCTCGTGGCGTTATGATTTCTGTTTTAATTCAGCCACTATTTGGCAATAGATATCTGTTTGTTTT	Yes	MTQSERRFSCSIGIDMGAKYTGVFYALFDREELPTNLNSKAMTLVMPETGPRYVQAQRTAVRHRLRGQKRYTLARKLAFLVVDDMMKKQEKRLTDEEWKRGREALSGLLKRRGYSRPNADGEDLTPLENVRAEVFAAHPAFSTYFSEVRSLAEQWEEFTANISNVEMFLGDSNIPADKEFVDFAVAEGLIDKTEKKAYLSALSTMRANANVLTGLRQMGHKPRSEYFKAIEANLKKDSRLAKICEAFGGADRLARLLGNLSNLQLRAERWYFNAPDIMKDRGWEPDRFKKTLVRAFKFFHPAKDQNKQHLELIKQIENSEDIIETLCTLDPNRTIPPYEDQNNRRPPLDQTLLLSPEKLTRQYGEIWKTWSARLTSDEPTLAPAAEILERSTDRKSRVAVNGHEPQPTLAYQLSYALQRAFDRSKALDPYALRALAAGSKSNKLTSARTALENCIGGQNVEKFLDCARRYYREADDAKVGLWFDNAEGLLERSDLHPPMKKKILPLLVANILQTDETTGQKFLDEIWRKQIKGRETVASRCARIETVRKSFGGGFNIAYNTAQYREVNKLPRNAQDKELLIIRDRVAETADFIAANLGLSDEQKRKFANPFSLAQFYTLIETEVSGFSATTLAVHLENAWRMTIKDAVINGETVRAAQCSRLPAETARPFDGLVRRLVDRQAWEIAKRASTDIQSKVDFSNGIVDVSIFVEENKFEFSASVADLKKNKRVKDKMLSEAEKLETRWLNKNERIKKASRETCPYTGDRLAEGGEIDHILPRSLIKDARGIVFNAEPNLIYASSRGNQLKKNQRYSLSKLDPDYLNKVFKTSNIAAITAEIEDVVTKLQQTHRLKFFDLLNEHEQDCVRHALFLDDGSEARNAVLELLATQRRTRVNGTQIWMIKSLANKIREELQDWCRTTNNRLHFQAAATDVSTAKNLRLKLAQNQPNFEKPDIQPIASHSIDALCSFAVGSADAERDQDGFDYLDGKAVLGLYPQSCEVIRLQAKPQEEKSHFDSVAIFKEGIYAEQFLPIFTLNGRIWIGYETLDSKGERCGAIEVSGKKPEELLSMLAPFFNKPVGDLSAHATYRIQKKPAYEFLAKAALQPLSAEEKRLAALLDALRYCTSRKSLKSFFMAANGKSLKKREDLLKPKLFQLKVELKGEKAFKLNGSLTLPMKQDWLRICNSPELADAFGNPCSADELTSKLAQIWKRPVMRDLAHAPVRREFSLPVIDNPSGGFRIRRTNLFGNELYQVHAINAKKYRGFASADSNVDWANGILFNELQHENLTECCGRFITSADVTPMSEWRKVVTEDNLRIWIAPGTEGRRYVRVETTFIQASHWFEQSVENWAITSPLSLPASFKVDKPAEFQKAVGTELSELLGQPRSEIFIESVGNAKHIRFWYIVVSSNKKMNESYNNASKS	1_4	seq_4253	163	65	1422	79
MGYG000001370_contig-100_92	GTTGTGATTTGCTTTCATTTTAGTATCTTTGA	Reversed	TACTAAAATGAAGCAAGTCACAA	TACTAAAATGAAGCAAGTCACAATAAGGATTATTCCGTTGTGAAAACATTAGGTTCCCTCGTCCTTAACGGGGGATTTTTGTCTCTCCATATATATTTTATACGCCAAAAGAAAGCAGAAACTTCCTGCAAACTAAAACTTTCCTCCCCAAACACTACCCTTCGTATCGCAAT	TACTAAAATGAAGCAAGTCACAATAAGGATTATTCCGTTGTGAAAACATTAGGTTCCCTCGTCCTTAACGGGGGATTTT	Yes	MKTILGLDLGTNSVGWAVINSVIKEQAERIWIEMAGSRIIPMDAAVLGDFDKGNSISQTSERTRLRGVRRLRERQLLRRERLHKVLNILGFLPNHYLEYIDFEKHPGKFLSDAEPKLPWVKDEQGKYTFLFQAAFDEMLADFAIHQPSLVSGDKKIPYDWTIYYLRKKALTEMISKEELAWILLNFNQKRGYYQLRGEEEEDNAGKSVEFYALKVLTVEATDEKKGRDVWYNVHLENGWIYRRSSSVPLDWEGQIKEFIVTTDLNPDSTPKLDKYGEVKRSFRAPKEDDWMLIKKRTEADIANTHKTVGAYIYDTLLQKPQQKIIGKLVKTVERKLYRDELSLILQKQCAFHAELQDRTLYARCVEALYPNNEVQRRNIANRDFVYLLMDDVLFYQRPLKTKKSLIANCPYEENEYVDRETGEIKKAPLKCIAKSHPLFQEFRLWNFLSNIRIYQKEKEINGTLHLDVDVTAEFLKTEDDYVALFDWLNSRKEIEQKTFLKYPKFGLKKEISNYRWNYVEDKQYPCNETRHAILSRLEKANVCIDFLSNEKEVALWHILYSVSDKQEIEKALRTFAAKNGLDESFVEAFKKFPPFKSEYGAYSAKAIKKLLPLMRCGKYWDVSSIDDTTKERIKKIVAGEYDERIAVKVRDKVMNLSDISCFKRLPLWLACYIVYNRHSEDKEAVKWESPADIDAYLASFKQHSLRNPIVEQVITETLRVVRDIWKQVGRIDEIHIELGREMKNPADKRKRMTAQILENENANLRIKALLAEFMNPEYEIENVRPYSPSQQEILRIYEDMVLHAEDQLPEEIDAILKKFNSSKVPTKSEFLRYKLWLEQKYRSPYTGELIPLGKLFTAAYEIEHVIPQSRYFDDSFSNKVICESAVNKLKDNQLGYEFIKNHHGQKVEVGFGKSVEIFSVDSYERFVKEQYAKSAVKMKKMLMDDIPEQFIERQLNDSRYISKVIKGLLSNIVREKNDSGEYEPEAVSKNIVVCTGSVTDRLKRDWGMNDVWNSIVYPRFERLNSLTDTQSFGHWENKSGKKVFQTELPLEYQKGFSKKRIDHRHHAMDAIVIACATRNHVNYLSNESASRNAKISRYDLQRLLCDKSRTDDNGNYKWVIKKPWDTFTQDAREVLSKIVVSLKQNLRIINKTTNVYRHLDATGNRVYEKQKTGDSWAIRKPMHKDTVFGAVNLRKVKVVRLSVALDAPTMIVDKRVKNKVFELLSYKYDKKRIEKYFKENAVLWKELDLARVAVYYFTEATTEPLVAVRKPLDSTFNEKKIKESVTDTGIQKILLNHLCTKEGKPDLAFSAEGIEEMNRNLLQLNNGKRHQPIYKVRVYEPRGNKFSVGVLGNKGTKWVEAAKGTNLFFAIYITEDGKRTYETIPLNMVIEREKQGLAPVPDKNEKGDKLLFWLSPNDLVYLPTEEELEFGRINEPIDRGRIYKMVSSSGNQCFFIPQSISNAIIPTKELGANNKAERSWDGAMIKNICIPVKVDRLGRIIEVKYRINE	1_45	seq_4275	74	7	1509	79
MGYG000067929_contig-100_60	GCAGAGATCATAACGCTACGAGCTATAGCACTGAAAC	Reversed	GTTTCAAAGCAATAGCTCGTGGCGTTATGATTTCT	GTTTCAAAGCAATAGCTCGTGGCGTTATGATTTCTGTTTTAATTCAGCCACTATTTGGCAATAGATATCTGTTTGTTTTGATAAAATTCCGTTTTTAATCAGATCAAAGAAACGAAGTTTTTTATTTAATTATTATGTGAAATGATTGTTTACTTTGTGAACTTGATCTGAACAGAACTTTTGAT	GTTTCAAAGCAATAGCTCGTGGCGTTATGATTTCTGTTTTAATTCAGCCACTATTTGGCAATAGATATCTGTTTGTTTT	Yes	MTQSERRFSCSIGIDMGAKYTGVFYALFDREELPTNLNSKAMTLVMPETGPRYVQAQRTAVRHRLRGQKRYTLARKLAFLVVDDMMKKQEKRLTDEEWKRGREALSGLLKRRGYSRPNADGEDLTPLENVRAEVFAAHPAFSTYFSEVRSLAEQWEEFTANISNVEMFLGDSNIPADKEFVDFAVAEGLIDKTEKKAYLSALSTMRANANVLTGLRQMGHKPRSEYFKAIEANLKKDSRLAKICEAFGGADRLARLLGNLSNLQLRAERWYFNAPDIMKDRGWEPDRFKKTLVRAFKFFHPAKDQNKQHLELIKQIENSEDIIETLCTLDPNRTIPPYEDQNNRRPPLDQTLLLSPEKLTRQYGEIWKTWSARLTSDEPTLAPAAEILERSTDRKSRVAVNGHEPQPTLAYQLSYALQRAFDRSKALDPYALRALAAGSKSNKLTSARTALENCIGGQNVEKFLDCARRYYREADDAKVGLWFDNAEGLLERSDLHPPMKKKILPLLVANILQTDETTGQKFLDEIWRKQIKGRETVASRCARIETVRKSFGGGFNIAYNTAQYREVNKLPRNAQDKELLIIRDRVAETADFIAANLGLSDEQKRKFANPFSLAQFYTLIETEVSGFSATTLAVHLENAWRMTIKDAVINGETVRAAQCSRLPAETARPFDGLVRRLVDRQAWEIAKRASTDIQSKVDFSNGIVDVSIFVEENKFEFSASVADLKKNKRVKDKMLSEAEKLETRWLNKNERIKKASRETCPYTGDRLAEGGEIDHILPRSLIKDARGIVFNAEPNLIYASSRGNQLKKNQRYSLSKLDPDYLNKVFKTSNIAAITAEIEDVVTKLQQTHRLKFFDLLNEHEQDCVRHALFLDDGSEARNAVLELLATQRRTRVNGTQIWMIKSLANKIREELQDWCRTTNNRLHFQAAATDVSTAKNLRLKLAQNQPNFEKPDIQPIASHSIDALCSFAVGSADAERDQDGFDYLDGKAVLGLYPQSCEVIRLQAKPQEEKSHFDSVAIFKEGIYAEQFLPIFTLNGRIWIGYETLDSKGERCGAIEVSGKKPEELLSMLAPFFNKPVGDLSAHATYRIQKKPAYEFLAKAALQPLSAEEKRLAALLDALRYCTSRKSLKSFFMAANGKSLKKREDLLKPKLFQLKVELKGEKAFKLNGSLTLPMKQDWLRICNSPELADAFGNPCSADELTSKLAQIWKRPVMRDLAHAPVRREFSLPVIDNPSGGFRIRRTNLFGNELYQVHAINAKKYRGFASADSNVDWANGILFNELQHENLTECCGRFITSADVTPMSEWRKVVTEDNLRIWIAPGTEGRRYVRVETTFIQASHWFEQSVENWAITSPLSLPASFKVDKPAEFQKAVGTELSELLGQPRSEIFIESVGNAKHIRFWYIVVSSNKKMNESYNNASKS	2_5	seq_4284	163	65	1422	79
MGYG000068459_contig-100_22	GCAGAGATCATAACGCTACGAGCTATAGCACTGAAAC	Reversed	GTTTCAAAGCAATAGCTCGTGGCGTTATGATTTCT	GTTTCAAAGCAATAGCTCGTGGCGTTATGATTTCTGTTTTAATACAGCCACTATTTGGCAATAGATATCTGTTTGTTTTGATAAAATCCCGTTTTTAATCAGATCAAAGAAACGAAGTTTTTTATTTAATTATTATGTGAAATGATTGTTTACTTTGTGAACTTGATCTGAACGAACTTTTGATA	GTTTCAAAGCAATAGCTCGTGGCGTTATGATTTCTGTTTTAATACAGCCACTATTTGGCAATAGATATCTGTTTGTTTT	Yes	MTQSERRFSCSIGIDMGAKYTGVFYALFDREELPTNLNSKAMTLVMPETGPRYVQAQRTAVRHRLRGQKRYTLARKLAFLVVDDMMKKQEKRLTDEEWKRGREALSGLLKRRGYSRPNADGEDLTPLENVRAEVFAAHPAFSTYFSEVRSLAEQWEEFTANISNVEMFLGDSNIPADKEFVDFAVAEGLIDKTEKKAYLSALSTMRANANVLTGLRQMGHKPRSEYFKAIEANLKKDSRLAKICEAFGGAERLARLLGNLSNLQLRAERWYFNAPDIMKDRGWEPDRFKKTLVRAFKFFHPAKDQNKQHLELIKQIENSEDIIETLCTLDPNRTIPPYEDQNNRRPPLDQTLLLSPEKLTRQYGEIWKTWSARLTSDEPTLAPAAEILERSTDRKSRVAVNGHEPLPTLAYQLSYALQRAFDRSKALDPYALRALAARSNSNNLTSARTALENCIGGQNVEKFLDCARRYYREADDAKVGLWFDNADGLLERSDLHPPMKKKILPLLVANILQTDETTGQKFLDEIWRKQIKGRETVASRCARIETVRKSFGGGFNIAYNTAQYRKVNKLPRNAQDKELLTIRDRVAETADFIAANLGLSDEQKRKFANPFSLAQFYTLIETEVSGFSATTLAVHLENAWRMTIKDAVINGETVRAAQCSRLPAETARPFDGLVRRLVDRQAWEIAKRVSTDIQSKVDFSNGIVDVSIFVEENKFEFSASVADLKKNKRVKDKMLSEAEKLETRWLNKNERIKTASRETCPYTGQRLAEGGEIDHILPRSLIKDARGIVFNSEPNLIYVSSRGNQLKKDQRYSLSNLHTDYLKKIFKTSNIAAITAEIEDVVTKLQQTHRLKFFDLLNEHEQDCVRHTLFLDDGSEARNAVLELLATQRRTRVNGTQIWMIKNLANKIREELQDWCRTTNNRLHFQAAATDVSTAKNLRLKLAQHQLDFEKPDIQPIASHSIDALCSFAVGSADAERDQDGFDYLDGKAVLGLYPQSCEVIHLQAKPQEDKSHFDSVAIFKEGIYAEQFLPIFTLNGKIWIGYETLDAKGERCGAIEVSGKQPEELLSMLAPFFNKPVGDLSAHATYRIQKKPAYEFLAKAALQPLSAEEKRLAALLDALRYCTSRKSLMSLCMATNGKSLKKREDVLKPKLFQLKVELKGEKAFKLNGSLTLPVKQDWLRICDSPELVDAFGKPCSADELTSKLARIWKRPVMRDLAHAPVRREFSLPAIDNPSGGFRIRRTNLFGNELYQVHAINAKKYCGFASAGSNVDWSKGILFNELQHENLTECGGRFITSADVTPMSEWRKVVAEDNLSIWIAPGTEGRRYVRVETTFIQASHWFEQSVENWAITSPLSLPASFKVDKPAEFQKAVGTELSELLGQPRDKIFIESIVNTKRIRFWYTVKNSNKKMNESYNNASKS	1_5	seq_4328	163	65	1422	79
MGYG000044378_contig-100_24	GCAGAGATCATAACGCTACGAGCTATAGCACTGAAAC	Reversed	GTTTCCAAGCAATAGCTCGTGGCGTTATGATTTCT	GTTTCCAAGCAATAGCTCGTGGCGTTATGATTTCTGTTTTAATTCAGCCACTATTTAGCAGTATATATCTGTTTGTTTTGATAAAATCCCGTTTTTAGTCAGATCAAAGAAACGAAGGTTTTTATTTAATTATTATGTGAAGCGATTGTTTACTTTGTGAACTTGATCTGAACAGAACTTTTGAT	GTTTCCAAGCAATAGCTCGTGGCGTTATGATTTCTGTTTTAATTCAGCCACTATTTAGCAGTATATATCTGTTTGTTTT	Yes	MTQSERRFSCSIGIDMGAKYTGVFYALFDREELPTNLNSKAMTLVMPETGPRYVQAQRTAVRHRLRGQKRYTLARKLAFLVVDDMIKKQEKRLTDEEWKRGREALSGLLKRRGYSRPNADGEDLTPLENVRADVFAAHPAFSTYFSEVRSLAEQWEEFTANISNVEKFLGDPNIPADKEFIEFAVAEGLIDKTEKKAYQSALSTLRANANVLTGLRQMGHKPRSEYFKAIEADLKKDSRLAKINEAFGGAERLARLLGNLSNLQLRAERWYFNAPDIMKDRGWEPDRFKKTLVRAFKFFHPAKDQNKQHLELIKQIENSEDIIETLCTLDPNRTIPPYEDQNNRRPPLDQTLLLSPEKLTRQYGEIWKTWSARLTSAEPTLAPAAEILERSTDRKSRVAVNGHEPLPTLAYQLSYALQRAFDRSKALDPYALRALAAGSKSNKLTSARTALENCIGGQNVKTFLDCARRYYREADDAKVGLWFDNADGLLERSDLHPPMKKKILPLLVANILQTDETTGQKFLDEIWRKQIKGRETVASRCARIETVRKSFGGGFNIAYNTAQYREVNKLPRNAQDKELLTIRDRVAETADFIAANLGLSDEQKRKFANPFSLAQFYTLIETEVSGFSATTLAVHLENAWRMTIKDAVINGETVRAAQCSRLPAETARPFDGLVRRLVDRQAWEIAKRVSTDIQSKVDFSNGIVDVSIFVEENKFEFSASVADLKKNKRVKDKMLSEAEKLETRWLIKNERIKKASRGTCPYTGDRLAEGGEIDHILPRSLIKDARGIVFNAEPNLIYASSRGNQLKKNQRYSLSDLKANYRNEIFKTSNIAAITAEIEDVVTKLQQTHRLKFFDLLNEHEQDCVRHALFLDDGSEARDAVLELLATQRRTRVNGTQIWMIKNLANKIREELQNWCKTTNNRLHFQAAATNVSDAKNLRLKLAQNQPDFEKPDIQPIASHSIDALCSFAVGSADAERDQNGFDYLDGKTVLGLYPQSCEVIHLQAKPQEEKSHFDSVAIFKEGIYAEQFLPIFTLNEKIWIGYETLNAKGERCGAIEVSGKQPKELLEMLAPFFNKPVGDLSAHATYRILKKPAYEFLAKAALQPLSAEEKRLAALLDALRYCTSRKSLMSLFMAANGKSLKKREDVLKPKLFQLKVELKGEKSFKLNGSLTLPMKQDWLRICDSPELVDAFGKPCSADELTSKLARIWKRPVMRDLAHAPVRR	1_5	seq_4363	163	65	1224	79
single-MIKI-Tac809-9-tsi2x7-19_contig-100_29	GTTGCGGTTTGATTTAAAAGAGAATAGATAAACAAC	Forward	ATCAAACCGCTTTTACAACAAACCGCAA	ATCAAACCGCTTTTACAACAAACCGCAAGGACTTGAACCGCAAAAGGACATAATTACGGTTGTATACCTATTCTCTTTTAAATCAAACCGCAACTAAACGTCTCAACTGGTGGTGTGCTTGCCGGTTGTTTATCTATTCTCTTTTAAATCAAACCGCAACCGCTGCCTTCGCGATGCC	ATCAAACCGCTTTTACAACAAACCGCAAGGACTTGAACCGCAAAAGGACATAATTACGGTTGTATACCTATTCTCTTTT	Yes	METKRILGLDTGTNSLGWALIDRTGDNCRLIARGVHIFPEGVKIEKGVESSKASERTGHRALRRAYYRRKLRKLRLLRILSDNGLCPTLSQPLLSAWRLRKIYPATDDFMSWQATDDIAGKNPYADRCDCLHRKLNLDTERDRYKLGRALYHIAQRRGFRSNRKSEGKDNEDGKVKSGIDELSKAIEREGCTYLAEYFLKLYQRGERIRTHYTSRDSHYLEEFKAICRKQELNPELTEKLEKAIFSQRPLKSQKTSVGKCPFEPSKTRCHVTHPDFEEFRMLQFINNIRIRTDFDSQPRPLSADERKAIIPLFMRKSKKTFDFGDIAKALIKKSGHAQFNYPSDLSVSGCPVTAALASIFGSDWQRGIAEVYVDAKDKSISQITDDIWHVLHFFENADKLRQFAIDKLQLNEKDATSFSKITMPEAYGSLSRKAISKMLPLLRKGLIYPHAALLANLGSVMPPYEWNIEPMREAAIDKIVHHLEAYDPKTTPGTLEKWLKDFLKETYHVTDEALKELYHPSRIETYPKAQPDNEGLVLLGSPRVSAIRNPMAMRSLHQIRHLVNALLRKGLVDETTEIHIEFARELNDSNTRQAIYRENRENEKERAKHAIAIAEHLGIDASDVSERDLLKYRLWTEQKGICLYTGNQIGIADLFGSNPKYDIEHTIPRSAGGDSTLENLTLCDARFNRETKKTRLPSELPNYDEIIERVKFMKEKADELTKRIRRLRTDPSMDKAKKDGTIQKRRSLELERRYWLSKYHRFKMESVPEGFSRRQGAGIGLISRYSRLFLQSVFQRVDTVKGAATADFRKAWGIQEEYTRKSRVNHTHHLIDAIVIACIDVADYQKLATAYRRDGYHDREKVFLPLPWSTFKEDIQQIQLSTLVSSDTPDNMHKRGRRRIGDKIHNCDAARASLHLDTIYGAVKCNDAVKYAVRVPLSSFKSEKDIEKIIDPVVREKVRDAVARLGFKEAMASTIWMNEEKRIPIKKVRCYVPSITRPIALRKLRDISPKEYRRHHYVANDGNYALAIYAGKDAKGKEKRTFTIINNLEAATNYAAKSRGQANSALMPQTGPQGLPLLCILKRGTKVLLYEESPEELWQASPNELQRRLYRITGLTSMIISKNTYARITMTHNQEARPSTELKVSAGAYSSGEALRPSISMLHTQLKALVEGQHFTLDILGNISFIK	1_6	seq_4808	912	311	1187	79
3300029738-21_contig-100_14	GATTTACCATACCAAGAACTGCTAGGGAACTACAAC	Reversed	TAGTAACCTGCGCAGTTCTTGGTATGGTAAA	TAGTAACCTGCGCAGTTCTTGGTATGGTAAATACCACCTTTATTATAATGTGACGAAAAGAAAAAGTCAATGCTGTTTTTGCAGATATCTGTCGTTTGTGGGAAACATAGTCTGTCCATCCCAATTACCACTTGCCTTAAAAACGGCTTTATGGTATGCTGACAGGCAGTGAATGGTGCAT	TAGTAACCTGCGCAGTTCTTGGTATGGTAAATACCACCTTTATTATAATGTGACGAAAAGAAAAAGTCAATGCTGTTTT	Yes	MLSYGIGLDIGIASVGWAVVALDNNELPYGIINMGSRIFDAAENPKDGASLALPRREARSMRRRLRRHRHRNERIRAMLVRRGILTQGSLDTLFDGQLEDIYALRVRALDQSVTAEEFARILIHLSQRRGFRSNRKAEASKEDGELLSAVSKNAERMRENGYRTAAEMFMKSEEYSEHKRNKGNSYISTVSRGMVEAEAKMIFAAQRSFGMSFASEETEGEYLSILLSQRSFDEGPGGDSPYGGNQIEKMIGKCTLEPDELRAAKASYSFEYFNLLTRINNIRIVEGGASVPLDNAQRALIVELAHKTEALDFAKLRKALELSPSQTFNLVYYRADETQEASERKQKFSFLRAYHELRRAFDKLSKGYINGMSREKRNAIAYALTAYKTEKSIRTGLENAGLTEDELNTALTIGSFSKFGHLSVKACDKLIPYLEQGMKYNDACAAAGYNFKAHDGEKRSRLLHITSDDMEPITSPVVRRAVSQTVKVINAIIRERGCSPTFVNIELAREMAKDFQERGRLKKEMDANASQNERVMEQIRELGKTQPTGQDLLKYLLWQEQDGRCAYSLKSIPIENLFDDGYVEIDHIIPYSISFDDSRRNKVLVLSKENREKSNRLPLQYLSGKRRDDFIVWVNTAVRDQKKRRNLLKEEISDADRGKFIERNLQDTKTMSSFLMNYLNDNLEFAPSDKRRKRVTAVNGAVTSYLRKRWGIRKLRANGDTHHAVDALVIACTTDSLIQRVSRYSRWHESSTVEVDPETGEVIDRFPYPWPQFRKELEGRLTSDPMKNLRELNLPLYGDSEVPLRPLFVSRMPRRKVTGAAHKETIKSPAALDDGFLVVKKPLTELKLDKDGEISNYYMPQSDRLLYEALKRQLSAHGGDGKKAFTEPFHKPKSDGTPGPVVNKVKICEPSTMSVPILGGSGAADNDSMVRVDVFRVEGEGYYFVPIYVADTLKPELPNRACVAFKPYDQWKVMDDSNFIFSLYPNDLFKATSRKTLTLKLSQPDSTLPPEYCAKSELMYFKSAGISTASFTAINHDNSYKISSLGIKTLENLEKYTVDVLGTYHAVGKETRQPFYKKRG	1_87	seq_6575	1245	414	1080	79
3300023248-7_contig-100_50	GTTACAACTGGACATTTGAATTTAAGCGACTATAAT	Reversed	TGACGCTTAAATTCAAATGTCCAGTTGTTA	TGACGCTTAAATTCAAATGTCCAGTTGTTAACAAGTTGAAAAATGCACAAAATAAAAGGGAAACTTCGGTTTCCCTTTTTTAATTTATATAACAATTTGAAGTAAATTCTGAAGTTTTTTGACATTTATGGATTTTTCTGATTGATTCATATTAAACTCTCCTTACATCTCTATTTTTCC	TGACGCTTAAATTCAAATGTCCAGTTGTTAACAAGTTGAAAAATGCACAAAATAAAAGGGAAACTTCGGTTTCCCTTTT	Yes	MKYRLGLDMGSTSIGWCLFELTKDNEIKKVVNAGVRIFSDGRLADSHEPLSVGRRMARGIRRNRDRYKKRRTRLMDILIESGLMPDNETERKRLEILNPYELRAKGTNGKISLHEFGRVLFHIDQRRGFKSNRKSDKSDKDEKGKIAEASKRLSEELNQRGFKTLGEYLYDVLKKGESVRVKMVEDKYNIYPLRSMYEKEFEVLWNEQTKYYSNLTEKLKLKIKDTIFFQRDLLPQEAGFCEFEEGEHRLAKAHPLFQDFRIEQEVNTLEVLSPQGEFLSEEQRNTIKQILKTCSIPPDKGRMEITFSKLKKAINLNKKVKFNLESEKRKGLKCHTSNYIMSGQGNFESAWYEKDDNERYEIIELLISDKKDNEIKEWLKNKFGFDDERAEKIMHAYLEEGFGSLSKKAIEKILPFLKQMMLYPAACKEAGYNHSDNRPDKTLKFLPYYGEVLKNKVIGGKNDPKFKDYPEKFYGKINNPSVHIALNQLRKVVNALIKKYGPLEEIALEMARDLKVGTKGLQEIEKEQSANQRENERIDSILEKQGLPINGENRLRYKLWEELAEKPQNRRCVFSGEQISMKDVWSDKFEIEHLLPFSRTYDDARSNKTLSSRKSNRLKGNKTPYEAFGNSTIWKEILERVEKLPDNKKWRFGKEAMEKYEKDGGAIARMLNDTRYMAKTAKEYLGYVCEPNNVYAIPGQLTAILRNVWGLNYLKDKDNPEAYRADHRHHSIDAFVIGCTTRGMFQLASKCSDWADKAGGQHEGRKKLFKRRFEPFESYEEKGRDDFKEIVEKMVISYKPDHKNVELAKGIHSTTGQLHQETAYGPTDIKPKDKGCVVVSLRRDIKKIEEKHLDEIADKEIAKDIAKILKTEDKTKKESMLEKYGIENKISKVKCFIEKDKKILIPVYKKDKDGKKEEKPYKYYVGGNNYCMDIYCLRPDDKRDPKNAGKWMGEVISNFDAHQSGFEPEWRKKHPTAKRIMRLFINDTIVLTFTKEETIPQGLRKFVLSKFDRSKKKEINIVFRIKKMTGKRVFIRPQLVAKENGDQLSWGPNASGLFERKGRRVSINELGEIHDPGFMPGWQNN	1_3	seq_6816	1230	431	1085	79
3300008077-23_contig-100_24	ATTTTAGTACCTGAAAGAATTAAGTTATCGTAAAAC	Reversed	TTTACGATAACTTAATTTTTTCAGATCTACTAAAA	TTTACGATAACTTAATTTTTTCAGATCTACTAAAACAAGGCTTTATGCCGAATTAAAGAGCACCGATAGGTGCTCTTTTTTTGCATATAAATATGAAAGGAGTTAGCATATGGCTTTTAGAGTAGTACTTATTGAAAATGAGATTGATGCTAAAATCAAATTAGATAATTTAGTGCTAAATACAT	TTTACGATAACTTAATTTTTTCAGATCTACTAAAACAAGGCTTTATGCCGAATTAAAGAGCACCGATAGGTGCTCTTTT	Yes	MKYDIGLDIGVASTGLAVVNEEGKVLESVASLYNEADAASNVDRRDFRDGRRTKRRKHTRIEDFRKLWNKYGYVIPEKLDNNVLVLRNKGLKEKISMEQLYAVLLSMLKHRGISYLDDAIDETKGSNYAKGIALNQKELQNKFPCEIQAERFKKYGKYRGDSIIKDGEEEEYHSNVFTTSAYQKEIDKLLDTQIKFDLGITPEFKEAYMSIFSRKREYYIGPGNEKSRTDYGVYTTRKTEDGKYFKEKNIFEKLIGKCSIYPEELRAAGASYTAQEFNVLNDLNNLTVNNRKLSEEEKRTIVATIKESSSVNMRSIIKKVIKEDIEQFSGARIDTKEKEIYHTFEVYRKMKKAFQTINVDINDFSREELDKFGKILTLNTEKDGIIKAFEVMEKKYSDEIINMLVDLRKKNSSLFNKWHSFSLKVMKELIPDMYVQSKEQMQLLTDNKMFKPKTSKYNGYKYIPVERVIEEIYNPVVVRSVRTTVKMINAVIKKYGYPENIVVEMPRDKNSKEEKNRIKKAQEKNEKEYENILNKIQNEYGIEITKADYRRQEKLPLKLKLWNEQSGRCLYSGKTISIESILDNPQLFEIDHIIPRSISFDDSRNNKVLVYRTENQEKGNRTPYMYLSKLDREWNFEQYKNYVLEMKKKNGISNKKVQNLLFMEDINKIDVLKGFISRNLNDTRYASRVVLNELQAFFKTKEDCNTKIKVIRGSFTHQMRVNLRLEKNRDESYSHHAVDAMLIVFSQRGYDAYRKLQETCIDFETGEILNEQKWEECLDEDKYDQILYEAKWSKIKDEIQEAEKHVKYHYKVDKKCNRGLCKQTIYGTRIKNGVPYKICYFDIYNNADYKSLIKMIKSGKESDILMYNNDSKTYQDMLKIIKEYSSEKNPFVAYNQETGDYFRKYSKKHNGPKIEKIKYYKEKVGSCIDILHKYGHEKGSRKVILGSLNPYRTDVFFNNTTGEYYLVGIKYNHIKCKGNLYVVDEESYNNLLINAGAIKEGETLQDLEKMNIAYKFSLYKNDIIQYEKNGEFYTERFLSRTKEQNRNYIETKPIDKPFLKKEGKDGKMENKQNLVGLGKTKFIGKLVTDVLGNIYEVKQEKFSLVIDN	1_6	seq_6941	1122	312	1108	79
3300025536-8_contig-100_10	GTTGTGGTTTGCTGACAAAAATAGGTTTCATAGAAT	Forward	ACCTATACTTGTCAGCTTATCACA	ACCTATACTTGTCAGCTTATCACAATAAGGCTATATGCCGCAGGTCTTTGACCTTTAGCCCCGCTTCGGTGGGGCTTTTGTATTTTAAATACCTTCTCTATGAGCCATTGGCAAGGTTTTCAAAACCTCGCAGTTTTAATCGTAATGTGCTACGCATTAAGGAAATGCGTAGCA	ACCTATACTTGTCAGCTTATCACAATAAGGCTATATGCCGCAGGTCTTTGACCTTTAGCCCCGCTTCGGTGGGGCTTTT	Yes	MAKILGLDLGTNSIGWAVIDYERNYKKESFSIVEKGVHIFTEGVDKDSYGNPQSRAAERTDRRGARRLKFRRKLRKYETLKALIKHKMCPLDIEELEKWRSYKNPETGKIETFKHYPTSKEFFNWLNTDNQHDKVDRKLQKKNPYYFRDFASREKLFNLHELGRAFYHLAQRRGFLSNRLDKSDEGIIEKHKPNLEYRIKEANNAAELLQETETYFDTLDIIYKQSKDLNEGDKKLKTLYNFFKKTIQEPNTTIEVVKRNLIERLNRKENLGKVKEGIFDLSEKIKKENCKTLGQYFYKCFQEGKKIRKTYTAREEQYEEEFKEMCKVQGFNEDGEIYKDLHNAIFFQRKLKSQKGLVGKCTLEPNKPRCPISHPSFEEFRTLKFINNIKMKVDNEWRVLNEEEKKKIWHKFFRKSKAHFDFKEIAKDIRSDYPVCEKPTDEPDPKKNFFNYKGNATVTGCQTLSYLMDLFGKDWEQTNWKTRSWQDILENPAWKKNLFEKCMKKEIKSRTTKEVIGMKDIETVANDVWHALFIYDKESNLYKFAKNYFGADNIVANKFSSPTIQLKREYASFSLKAINNIIPFLREGLIETYAVFLAKMPELIPDKWSNEETQALIRKEIELRVETYKEEKRRKAIVNDLIKRCRDEHPNDYYTYKINDNDKQNIVEKIYSVYGEKSFEEKDEQEKNEIIDWVTSQVKKNEFHEIKRLDEIIKDFFLSHPGLGIDEIKANKLYHPSDIEKFQEPIKKVDKDGIEREYPGSPISGSIKNPTVFRALFQLRKLINELIRKATIDHTARVHIELTRELNDMNYRWAIEKWQKELEVNRNNYREEIKNLYKAECEKDIEPTNDEILKYQLWIEQEKQCVYTGKSIGICDFIGPNPNYDIAHTLPRSKTNDNSQENKTLALKGYNQFQNNRIPFNLPNYNERCEIDLPGIGIIECEAILSVIKKWDKRCEELDAEIEKKKRSAAANKDDKEKHDTIIREKHLLTFERNYWKDKYERFTMEEIPEGFTNRNLVDTGIITRYAQQWLEKYFDKKVHAVNGKIVKDFRVIWGLQKEYEKKERTNHIHHCIDAITIACITKDKYDTLARAYREEEKMNVKEAKEILANSKPWHTFKEDLDKIENEVGVTHQMQDNVPKQLKKKVRVRGKIQYVVEYEKDLNDNFIRDKKGKKIIKKDVNGKIVYKLNDGKRITKIQQGDTTRGPLHKESFYGAIKIAKRDEDNKILRDDKGNIAFTEDKDGNEIFYVIRKELEKLNKDDVEKIVDGEIKKIIEQSIKDKLLTFKKNGAVIKEGATIWQNEPKLIPIKKVRVKVSLKNPLPDFKKHRDVSKHPHKQQYNVDNKENYCLAIYEGENQKGKIVRDSELVNVLDAGEYYKLSNKELRLQTSIVKRNKDGLKLKVVLKKGRKVLLYKEHQEEIWDLNDREKLERLYIITGLDEDGIKLYYHQEARSTTDVLAYMNEVINNYNKENNIVDKEGKTKESKLSSPKGGDVIGKYKEFPYIKFKPSNFNALIQDIDFRLSPTGIISKL	1_47	seq_6995	43	19	1531	79
MGYG000014768_contig-100_2	GGTTTGAGAGTACTGTTAAAACAAAAGGTTATCAAA	Forward	TTGATAACCTTTTGTTTTAACAGTACTCTCAAAC	TTGATAACCTTTTGTTTTAACAGTACTCTCAAACAATACAGCAAAGTAGTCAAATATCATCATAGTTTGATAACCTTTTGTTTTAACAGTACTCTCAAACCTCAAATTTAAAATCAAGAGTACTGTTAAATAATATATGCATACCATATTATATAGTTTTATCTTTATTTTGTAAATATTTCTT	TTGATAACCTTTTGTTTTAACAGTACTCTCAAACAATACAGCAAAGTAGTCAAATATCATCATAGTTTGATAACCTTTT	Yes	MKSIRKESQEPYYIGLNVGPTYAAYAVTNTSYNLSRFKGKDMWGVYKYDEAETAEDRRRFRQGRNSNLKEKERIRLLRSYFFDEIQKVDENFFVRLDNSFYYSEDKDIRLNGDRNVLFADKDYSDRQYMSEYPTIYHLRSELAHGSKKPDIRCLYLAVSNMMKNRGNFYTKNLEDTDKSLGEVYENICTKAAEYDIVLKMEVPAEKIMDIMINPGISGKVKATLVTQLVDATSKPALSIIKLMCGLKAKIADIFPELAESLEEDEKKLSFSFKDEDYFERADSIEKLIGENEYSLIESVKEMYDAAIIKNIIQDYRYVSDAKIASYEKHANDLEILKAELKTILSKNEYKRFFSKEEPGTYSAYVHFSNHNNQITRRKSDKGRTQEDLYHTIKKYLADADDEQAEYILDEIDKGTFLPKQRIKDNSLIPNQLYSVELKAILENASKYYDFLNSRDESGLTVSERILSLFTFTMPYFIGPVSPYNSRGWAVRKEPGKVYPWNLKDKVDMVQSAKQFIEKIIGKCNYLSGEKVLPNASLLYEKYRVLNEINSISVDGEKISVEMKQAIVNELLAGGKTVSKKKILSFLVKKGSATSDSIITGIDDKLNNSMASHRFFADIFGSLNKDNEAVAEDIILWSTIYGSSKDFVTEQILNKYPDMFDEEQLRKIHNLNCKDWGRLSRGFLNMKGLDKDNNELISVIDAMWSNNLNLMELMYDTRFDFSARVKDKTENAVKNLFSFDYDDLNDLYATTAQRRTIWASVKIVREIVKIKGYAPESIFLDTVKSRPNDIPKESRKGKLTALYKGMKGVSADWKKKMISLIVQCDADGSLKAKNVYLYFLQMGKDMYTGEDISLEELKSPDKRKKHNIDHIYPKHFVKDESIDNLVLTNTDLNRDLSDRYPVPQDIYDNMHEFWQQLRRSGLISAEKLARLSDRNPLSDEKRASFIGKLYNQAGSSTRMMADIFKNILPKDTKVIYAKTSETNEFRHKFDFPRTTIINDDYLAKDAYLNIVVGNVWYTKFTASPIWYIKEEYRKKKSEYNLNRMYDFNVIRDDRIAWITDKTNPEAATIHTVNKVMNRNTVITITRTTQGHGGLTNATITRADKAKEGVYLPLKTSNERMSVTKYGGKTSITSAYMFLAEHTLKKSRVRTIYSLPLHLVSQIKGKKDLEKYCTDVLHLIEPVIKIAKIMLYSELIIDGYSYLLGGKAGVQYYLRNNVPMRVNAEWQKYVSKFEKYINYKSLDKDMSADKNIELYDELVDKHTNSIYSKRRNTAGDMLKKGRDTFIKLSVKEQLEVLNQIFTLTRMGTNIANLSGIGAGQHVGSITMGCNISTFDSVKLVNRSVTGLFSNEVDLLHI	1_15	seq_8277	572	214	1355	79
ShaoY-2019-ERR3405669-bin-7_contig-100_28	GTTTTAGTACTCTGTAATTTTAGGTATAAGTGATAC	Forward	ACTTATACCTAAAATTACAGAATCTACTGAAA	ACTTATACCTAAAATTACAGAATCTACTGAAACAAGACAATATGTCGTGTTTATCCCATCAATTTATTGGTGGGATTTTTTTATGTTTTTAGCAAAAAGTAATACCATACTTTATATTTTTAAATTATAATAAAGATATAAATAAAGGTGGGTGTATATAATGAATCAAAAATTTATTTTAG	ACTTATACCTAAAATTACAGAATCTACTGAAACAAGACAATATGTCGTGTTTATCCCATCAATTTATTGGTGGGATTTT	Yes	MNQKFILGLDIGITSVGYGLIDYETKNIIDAGVRLFPEANVENNEGRRSKRGSRRLKRRRIHRLERVKKLLEDYNLLDQSQIPQSTNPYAIRVKGLSEALSKDELVIALLHIAKRRGIHKIDVIDSNDDVGNELSTKEQLNKNSKLLKDKFVCQIQLERMNEGQVRGEKNRFKTADIIKEIIQLLNVQKNFHQLDENFINKYIELVEMRREYFEGPGKGSPYGWEGDPKAWYETLMGHCTYFPDELRSVKYAYSADLFNALNDLNNLVIQRDGLSKLEYHEKYHIIENVFKQKKKPTLKQIANEINVNPEDIKGYRITKSGKPQFTEFKLYHDLKSVLFDQSILENEDVLDQIAEILTIYQDKDSIKSKLTELDILLNEEDKENIAQLTGYTGTHRLSLKCIRLVLEEQWYSSRNQMEIFTHLNIKPKKINLTAANKIPKAMIDEFILSPVVKRTFGQAINLINKIIEKYGVPEDIIIELARENNSKDKQKFINEMQKKNENTRKRINEIIGKYGNQNAKRLVEKIRLHDEQEGKCLYSLESIPLEDLLNNQNHYEVDHIIPRSVSFDNSYHNKVLVKQSENSKKSNLTPYQYFNSGKSKLSYNQFKQHILNLSKSQDRISKKKKEYLLEERDINKFEVQKEFINRNLVDTRYATRELTNYLKAYFSANNMNVKVKTINGSFTDYLRKVWKFKKERNHGYKHHAEDALIIANADFLFKENKKLKAVNSVLEKPEIESKQLDIQVDSEDNYSEMFIIPKQVQDIKDFRNFKYSHRVDKKPNRQLINDTLYSTRKKDNSTYIVQTIKDIYAKDNTTLKKQFDKSPEKFLMYQHDPRTFEKLEVIMKQYANEKKSFG	1_68	seq_8759	1352	483	854	79
RavehSadkaT-2016-SRR6257494-bin-3_contig-100_20	GTTTTAGTACTCTGTAATTTTAGGTATAAGTGATAC	Forward	ACTTATACCTAAAATTACAGAATCTACTGAAA	ACTTATACCTAAAATTACAGAATCTACTGAAACAAGACAATATGTCGTGTTTATCCCATCAATTTATTGGTGGGATTTTTTTATGTTTTTAGCAAAAAGTAATACCATACTTTATATTTTTAAATTATAATAAAGATATAAATAAAGGTGGGTGTATATAATGAATCAAAAATTTATTTTAG	ACTTATACCTAAAATTACAGAATCTACTGAAACAAGACAATATGTCGTGTTTATCCCATCAATTTATTGGTGGGATTTT	Yes	MNQKFILGLDIGITSVGYGLIDYETKNIIDAGVRLFPEANVENNEGRRSKRGSRRLKRRRIHRLERVKKLLEDYNLLDQSQIPQSTNPYAIRVKGLSEALSKDELVIALLHIAKRRGIHKIDVIDSNDDVGNELSTKEQLNKNSKLLKDKFVCQIQLERMNEGQVRGEKNRFKTADIIKEIIQLLNVQKNFHQLDKNFINNYIELVEMRREYFEGPGKGSPYGWEGDPKAWYETLMGHCTYFPDELRSVKYAYSADLFNALNDLNNLVIQRDGLSKLEYHEKYHIIENVFKQKKKPTLKQIANEINVNPEDIKGYRITKSGKPQFTEFKLYHDLKSVLFDQSILENEDVLDQIAEILTIYQDKDSIKSKLTELDILLNEEDKENISQLTGYTGTHRLSLKCIRLVLEEQWYSSRNQMEIFTHLNIKPKKINLTAANKIPKAMIDEFILSPVVKRTFGQAINLINKIIEKYGVPEDIIIELARENNSKDKQKFINEMQKKNENTRKRINEIIGKYGNQNAKRLVEKIRLHDEQEGKCLYSLESIPLEDLLNNPNHYEVDHIIPRSVSFDNSYHNKVLVKQSENSKKSNLTPYQYFNSGKSKLSYNQFKQHILNLSKSQDRISKKKKEYLLEERDINKFEVQKEFINRNLVDTRYATRELTNYLKAYFSANNMNVKVKTINGSFTDYLRKVWKFKKERNHGYKHHAEDALIIANADFLFKENKKLKAVNSVLEKPEIESKQLDIQVDSEDNYSEMFIIPKQVQDIKDFRNFKYSHRVDKKPNRQLINDTLYSTRKKDNSTYIVQTIKDIYAKDNTTLKKQFDKSPEKFLMYQHDPRTFEKLEVIMKQYANEKNPLAKYHEETGEYLTKYSKKNNGPIVKSLKYIGNKLGSHLDVTHQFKSSTKKLVKLSIKPYRFDVYLTDKGYKFITISYLDVLKKDNYYYIPEQKYDKLKLGKAIDKNAKFIASFYKNDLIKLDGEIYKIIGVNSDTRNMIELDLPDIRYKEYCELNNIKGEPRIKKTIGKKVNSIEKLTTDVLGNVFTNTQYTKPQLLFKRGN	1_76	seq_8833	1352	483	1054	79
ShaoY-2019-ERR3406167-bin-9_contig-100_75	GCAGAGATCATAACGCTACGAGCTATAGCACTGAAAC	Reversed	GTTTCAAAGCAATAGCTCGTGGCGTTATGATTTCT	GTTTCAAAGCAATAGCTCGTGGCGTTATGATTTCTGTTTTAATACAGCCACTATTTGGCAATAGATATCTGTTTGTTTTGATAAAATCCCGTTTTTAATCAGATCAAAGAAACGAAGTTTTTTATTTAATTATTATGTGAAATGATTGTTTACTTTGTGAACTTGATCTGAACGAACTTTTGATA	GTTTCAAAGCAATAGCTCGTGGCGTTATGATTTCTGTTTTAATACAGCCACTATTTGGCAATAGATATCTGTTTGTTTT	Yes	MFLGDSNIPADKEFVDFAVAEGLIDKTEKKAYLSALSTMRANANVLTGLRQMGHKPRSEYFKAIEANLKKDSRLAKICEAFGGADRLARLLGNLSNLQLRAERWYFNAPDIMKDRGWEPDRFKKTLVRAFKFFHPAKDQNKQHLELIKQIENSEDIIETLCTLDPNRTIPPYEDQNNRRPPLDQTLLLSPEKLTRQYGEIWKTWSARLTSDEPTLAPAAEILERSTDRKSRVAVNGHEPLPTLAYQLSYALQRAFDRSKALDPYALRALAAGSKSNKLTSARTALENCIGGQNVEKFLDCARRYYREADDAKVGLWFDNVDGLLERSDLHPPMKKKILPLLVANILQTDETTGQKFLDEIWRKQIKGRETVASRCARIETVRKSFGGGFNIAYNTAQYRKVNKLPRNAQDKELLTIRDRVAETADFIAANLGLSDEQKRKFANPFSLAQFYTLIETEVSGFSATTLAVHLENAWRMTIKDAVINGETVRAAQCSRLPAETARPFDGLVRRLVDRQAWEIAKRVSTDIQSKVDFSNGIVDVSIFVEENKFEFSASVADLKKNKRVKDKMLSEAEKLETRWLNKNERIKTASRETCPYTGQRLAEGGEIDHILPRSLIKDARGIVFNSEPNLIYVSSRGNQLKKDQRYSLSNLHTDYLKKIFKTSNIAAITAEIEDVVTKLQQTHRLKFFDLLNEHEQDCVRHTLFLDDGSEARNAVLELLATQRRTRVNGTQIWMIKNLANKIREELQDWCRTTNNRLHFQAAATDVSTAKNLRLKLAQHQLDFEKPDIQPIASHSIDALCSFAVGSADAERDQDGFDYLDGKAVLGLYPQSCEVIHLQAKPQEDKSHFDSVAIFKEGIYAEQFLPIFTLNGKIWIGYETLDAKGERCGAIEVSGKQPEELLSMLAPFFNKPVGDLSAHATYRIQKKPAYEFLAKAALQPLSAEEKRLAALLDALRYCTSRKSLMSLCMATNGKSLKKREDVLKPKLFQLKVELKGEKAFKLNGSLTLPVKQDWLRICDSPELVDAFGKPCSADELTSKLARIWKRPVMRDLAHAPVRREFSLPAIDNPSGGFRIRRTNLFGNELYQVHAINAKKYCGFASAGSNVDWSKGILFNELQHENLTECGGRFITSADVTPMSEWRKVVAEDNLSIWIAPGTEGRRYVRVETTFIQASHWFEQSVENWAITSPLSLPASFKVDKPAEFQKAVGTELSELLGQPRDKIFIESIVNTKRIRFWYTVKNSNKKMNESYNNASKS	1_4	seq_9056	163	65	1256	79
VatanenT-2016-SRR4305137-bin-2_contig-100_42	ACTGTTTCCAATGGTTCAAAGATACTAAAATGAAAGCAAATCACAAC	Forward	TTATGTATCTTTGAACCATTGGAAACAGT	TTATGTATCTTTGAACCATTGGAAACAGTGTTTCATAGGATAAGAAAACCGAACCTCAGTTGTGATTTGCTTTCATTTTAGTATCTTTGAACCATTGGAAACAGTAACCAAGATAACTTAATAATTTATAGGCCGTTGTGATTTGCTTTCATTTTAGTATCTTTGAACCATTGGAAACA	TTATGTATCTTTGAACCATTGGAAACAGTGTTTCATAGGATAAGAAAACCGAACCTCAGTTGTGATTTGCTTTCATTTT	Yes	MKKILGLDLGTSSIGWALVNEAETSEEKSSIIKLGVRVNPLTVDELQNFEKGKSITTNADRTAGRSMRRNLQRYKLRRENLIEVLKEYNFITDEMILSENGNRTTFETYRLRAKAAVEEISLEQFARVLLMINKKRGYKSSRKAKGAENGTLIDGMEVAKKMYDEGITPGELCLQLLTAGKRYFPDFYRSDLQAEFDRIWNFQKQFYPDSLIDKVKDEVRGKNKSQTWAILAKYFVWKEVENSWNEEEAQTRRVEKEYRLVGIKRGVKREELKLENFQWRVKALSERMNPEELAIVLQEINEQISNSSGYLGAISDRSKELYFNRQTVGQYQMAVLDNNPNIGLRNMVFYRQDYLDEFNTIWEKQAEFHKELTEDLKKEIRDIVIFYQRRLKSQKGLINICEFERRQIEVEIDGKKKIKTIGSRVIPRSSPLFQEFKIWQTLNDIEVSVLGVKNKRKKQDDNSTTLLDSAENIDSLKLNVSRPLDADEKSLLAKELFIRDKLTKSDVLKLLFNNPQNLNLNFKNIDGNRTGSALYQAFSKILEISGHESINFKKSADEIVEQVKTIFSALGWNTEVLCFDSEKELDKQPYFKLWHLLYSFEGDSTPTGDGNLIQKIADLCGFEKDYASILANITFQEDYGSLSTKAIRKILPHLKDGNQYDVACEYAGYKHSKSSLKKEEIKNKVLKDKLELLPKNSLRNPVVEKILNQMVNVINAIITTYGKPDEIRIELARELKKNAKEREELTKSIVDTTKTHEGIRAILQNDFGMSHVSRNAIIRYKLYEELKDNGYKTLYSNTYIPKEKLFSKDFDIEHIIPQARLFDDSFSNKTLEVKSINIEKGSKTAYDFVEEKYGEQGLQEYLNRCEVLFRDKKTKLRKLKMQESEIPEGFIDRDLRNTQYIAKKALSMLNEICRRVVATTGAITDELREDWQLVDVMKELNWEKYKVLGLVEYFEDNDGRLIGRIKDWTKRNDHRHHAMDALTVAFTKDVFIQYFNNKNASLKPDTNEAAIRNKYFQNGKAIPPMSLDEFRAEAKKHLNDTLISIKTKNKVVTINLNRTKKKNGINKKQQQTPRGQLHLETVYGSHKQYVVKEEKVNASFDAAKIATVNKPAYRDALLRRLQENGNDSKKAFTGKNSLDKQPVWLDAKQNECVPEKVKTVMLETVYTVRKPIDEKLNVDKVVDARIRKLLQDRIKEYGNAKSAFANLDENPIWLNKEKGITIKRVSVSGISKAQSLHEKKDKDGNFILDKDSRRIPVDFVNTGNNHHVAIYRKPVLDKKGQAVFDENGELKFELEEVVVSFFDAVTRVNLSQPIIDKDYKRSEGWKFLFSMKQNEYFVFPNEKTGFDPKEIDLLNPENYALISPNLFRVQKIASKDYVFRHHLETVVADRKELQEITWKRISSLSILNRIIKVRVNHIGQIVMIGEY	2_19	seq_9117	186	64	1427	79
ShaoY-2019-ERR3406157-bin-7_contig-100_6	GCAGAGATCATAACGCTACGAGCTATAGCACTGAAAC	Reversed	GTTTCAAAGCAATAGCTCGTGGCGTTATGATTTCT	GTTTCAAAGCAATAGCTCGTGGCGTTATGATTTCTGTTTTAATTCAGCCACTATTTGGCAATAGATATCTGTTTGTTTTGATAAAATTCCGTTTTTAATCAGATCAAAGAAACGAAGTTTTTTATTTAATTATTATGTGAAATGATTGTTTACTTTGTGAACTTGATCTGAACAGAACTTTTGAT	GTTTCAAAGCAATAGCTCGTGGCGTTATGATTTCTGTTTTAATTCAGCCACTATTTGGCAATAGATATCTGTTTGTTTT	Yes	MGHKPRSEYFKAIEANLKKDSRLAKICEAFGGADRLARLLGNLSNLQLRAERWYFNAPDIMKDRGWEPDRFKKTLVRAFKFFHPAKDQNKQHLELIKQIENSEDIIETLCTLDPNRTIPPYEDQNNRRPPLDQTLLLSPEKLTRQYGEIWKTWSARLTSDEPTLAPAAEILERSTDRKSRVAVNGHEPQPTLAYQLSYALQRAFDRSKALDPYALRALAAGSKSNKLTSARTALENCIGGQNVEKFLDCARRYYREADDAKVGLWFDNAEGLLERSDLHPPMKKKILPLLVANILQTDETTGQKFLDEIWRKQIKGRETVASRCARIETVRKSFGGGFNIAYNTAQYREVNKLPRNAQDKELLIIRDRVAETADFIAANLGLSDEQKRKFANPFSLAQFYTLIETEVSGFSATTLAVHLENAWRMTIKDAVINGETVRAAQCSRLPAETARPFDGLVRRLVDRQAWEIAKRASTDIQSKVDFSNGIVDVSIFVEENKFEFSASVADLKKNKRVKDKMLSEAEKLETRWLNKNERIKKASRETCPYTGDRLAEGGEIDHILPRSLIKDARGIVFNAEPNLIYASSRGNQLKKNQRYSLSKLDPDYLNKVFKTSNIAAITAEIEDVVTKLQQTHRLKFFDLLNEHEQDCVRHALFLDDGSEARNAVLELLATQRRTRVNGTQIWMIKSLANKIREELQDWCRTTNNRLHFQAAATDVSTAKNLRLKLAQNQPNFEKPDIQPIASHSIDALCSFAVGSADAERDQDGFDYLDGKAVLGLYPQSCEVIRLQAKPQEEKSHFDSVAIFKEGIYAEQFLPIFTLNGRIWIGYETLDSKGERCGAIEVSGKKPEELLSMLAPFFNKPVGDLSAHATYRIQKKPAYEFLAKAALQPLSAEEKRLAALLDALRYCTSRKSLKSFFMAANGKSLKKREDLLKPKLFQLKVELKGEKAFKLNGSLTLPMKQDWLRICNSPELADAFGNPCSADELTSKLAQIWKRPVMRDLAHAPVRREFSLPVIDNPSGGFRIRRTNLFGNELYQVHAINAKKYRGFASADSNVDWANGILFNELQHENLTECCGRFITSADVTPMSEWRKVVTEDNLRIWIAPGTEGRRYVRVETTFIQASHWFEQSVENWAITSPLSLPASFKVDKPAEFQKAVGTELSELLGQPRSEIFIESVGNAKHIRFWYIVVSSNKKMNESYNNASKS	2_4	seq_9266	163	65	1205	79
ShaoY-2019-ERR3406265-bin-8_contig-100_24	ATACTAAAAATGTCATGATACTAAAAC	Forward	GTTTTGGTGTAATGTTTTTTATAGT	GTTTTGGTGTAATGTTTTTTATAGTAGTCGCTTGGATTATATGGATCTTCAAAATTTAAATTAAAAAATCTTAAATTTTCACGTTTTAATCTAAAGTTATCATCTTTATTATCTCTAATTTTAGCTACATTAATAGTTGTTAAATTATTTATAAGTTGTTGTTGTTTTAAAAGTT	GTTTTGGTGTAATGTTTTTTATAGTAGTCGCTTGGATTATATGGATCTTCAAAATTTAAATTAAAAAATCTTAAATTTT	Yes	MNRSYGLGLSIGIGTVSYTVLSQIKDTNNIIDNDVRIEDIGVRMFETGETPDHKNSLNQDRRSYRASRRLIRRRKHRKERVKHFLERIQFINYDKYRTWKKNFNPNIFQLKYDGLSKKLSPEEIFAIIIHFCNHRGYKDFYEEDATTINEKERGKIKTALSNFEKIYKDNGYISVSEMILKEPIFLGKGNYPDYHNHAIKNKQDNIEPRFFLIKREYLRKELINILKKQQQYYSKLTDKRINFICDNIVFIQRDFEDGPGDKKDSTRKYMGFLDSIGNCIYYKNEKRAFRTTIISDIYSLINQLSQVYFIDKNTEEISFSKEAANEIIDYVLINASLTEKDLKNILKKYDLILNKPGNLKLKINDCLKALKILKNTLEKCGYDYTSLIKEEQFNLEQPSKLQKLCILLSKNITPKRRILALQKAGYNKELQQEMIRKNFSSTANVSEKYMIQAIEAFKHGENYGNFQARMFKDKYNNITKKEKHLLLPSLTLKDDEDIVKNVVVFKAINETRKVINALIRKYGSFKYINILASDELGHSIQERKRIVKMQNKNRKETQNIRTKILELGLKKEDEITTQDIQRYKLYQQQNGIDLYTGSIIPENEILGTNYEIDYIVPFSLILDDTLNNKVLTKISINRITKNTKLPLQFLENEALDFYKKTVTTLFNKGKISSKKYNYLLLPILNEEILSEWKSRNLNDTRYICKFITNYISSNLIFDSNKKKNVYAIKAPIISKMRKIWLNKKTWGAKELDKTNNLYHAVNALVAANLTPAYVEIVYDNIRLQQIYREHHKTISNEYIDYLNKSINKMQKYYGFSIEYSQKLLRSLGKVPAILKNIWAEADIRLADNTIEYYKDIDDERFRQNICSFYQDKEFAESVQKVIVSYKSYKKFQGKITDDNPLPLSKNKSSYIKKMNNILNANKYYCIEVYKTIDNTINLRGIRFIDLIRKKGKLQLVIDNPIDYKHHIMYLFKNDYVKVYKNNKLLFKGYYKSVGNINQNILMFKIDNSSINTLKFIGKQYNIKKYDVNILGKLGGEIKCSVPFMFHKGNN	1_8	seq_9573	1369	472	1050	79
HGM71-bin-32_contig-100_27	ATTTTAGTACCCGGAAAATTTAAGTCATCGTAAAAC	Forward	TTTTACGATGACTTAAGTTTTTCGGACCTACTAAA	TTTTACGATGACTTAAGTTTTTCGGACCTACTAAAACAAGGCTTTATGCCGAAAAGAAAAGACGCTTTATGCGTCTTTTTTTCGTTTGGAGGAGAAATATGGGATTTAGAGTTGTTTTAGTAGAAAATGAAGTATCTGTAAGATTAAAGTTGAATAATTTGATTATTAATAATGGTGAGGGGGAT	TTTTACGATGACTTAAGTTTTTCGGACCTACTAAAACAAGGCTTTATGCCGAAAAGAAAAGACGCTTTATGCGTCTTTT	Yes	MSDESIIIGLDIGVASVGWAVLNQEGKILEAGSNLFEEANAANNETRRSMRQTRRLHRRERTRIDDFKKLWGDLPRGLSTEVVNLRVKALSQEVSLDELFAILLNDLKHRGISYLDDDADTKGGSDYAKGIELNQKELKDKYPCEIQEERMRMIGAYRGYNKISDDITASNIFTTASYRKEIEKTLETQAKYHKEITPEFIEKYLKIFNRKRAYYEGPGSEKSRTDYGRYTTKINLNGEYITEENIFEKLIGKCSVYPEERRAAGASYTAQEFNLLNDLNNLTVNGRKLVKNEKEIIVEKIKNKDSVTVKSMRTIITEAIGDDIDSLIGFSVDKDEKETYNHTFKIYKKMKKEFEKAGVDINSFETEDLDVFAEILTLNTEREAIEQSLMVNGYELNDEVKESLVLLRKNNGSLFTKWQSLSLRIMRELIPELYEQPKNQMELLTEMGVFKKKASQFEGYTYIPEGLVVEEIYNPVVKRSIRVTVKIINALIKKYKEIDQIVIEMPRDKNSDEQKKRIKDTQAFHEKELKEVIKKIKNEYGIEIGDEQFRHHKKLALKLKLWNEQEGKCPYSGERIRIEDLVNQPNLFEIDHAIPISISFDDSRSNKVLVYASENQEKGNQTPYMYLNGIQRQWDYDQYRLFIGGLKISRRKKQNLLFMQDINKQEVVQGFISRNITDTSYASRVVLNALQGFFANKETKITVVRGAFTHQMRENLQLKKEREESYSHHAVDAMLIAFSKMGYDAFKNFKDGYIDVETGEIKDIKVWDALNPDLKYREITYMNKWMQIKKDIEEAEKSVKYWHRVDYKVNRQLCDQTIYGTREYEGKTYQIKKMNIYTKDGLERFKNIIAKGNESKFLMYKNDPKTFENLMMVFHEYENEANPFKAYEKETGDYVRKYSKKNNGCRVEVLKYKDGEINSCIDISHKYGFENGSKKVVQMQLKPYRTDVYYRESDNTYHLVGLKYSDIKCEKGKYVIDEQKYAKILQDERLIGEGMTRKNLDSMGYVFKFSLYKNDVFLYKLLDKTAENIERKERFLSRTMPRQKNYVETKPINASKFVDKKQNLVGLAKVSMIKKINTDILGNEYIVESEKFRIECK	1_55	seq_9606	1181	312	1097	79
MGYG000074628_contig-100_47	ATTATATCATATCAAAATATAATATGGAACTATAAC	Reversed	CATATTATATTTTGATATGATATAA	CATATTATATTTTGATATGATATAATATATACAGGCTTAATTGAAGGACTTACGGAGTTATAGTTCCATATTATATTTTGATATGATATAATATTTTCTTATATAATGAAATCATAAACAAAGTTATAGTTCCATATTATATTTTGATATGATATAATCTTCAAAAAGTCAACAA	CATATTATATTTTGATATGATATAATATATACAGGCTTAATTGAAGGACTTACGGAGTTATAGTTCCATATTATATTTT	Yes	MNYRIGLDLGIASVGWAVLEDDYTGKPKRIVKLGARIFDSAENPKDGSSLALNRREARETRRRLRRRNHRIKRTKNLLEKYNIMTTKEIENMYATYKFQFNPYELRVKGLDEKLTNSELSRILISFVKRRGYKSNSKSEETNDKEMGKLLTATKENELLMKEKGYRTVGEMYLKDEKFKMQMPDGRILLKVRNTTDDYKNTPLRKLLLDEIKQILNKQKELNVNITSDFIDEYINIFTSQRNFDDGPGQPSIYAGNQIEKMLGKCTFEKEENRAAKATYTFEYFKLLQDINHIKIEKHIINETGKKEVLKRPLTEDERNIIINLAKAKVTLTYASLRTALNLESNERFNMIHYKATNVFSDDINKEAEKERKFKEFESYHKMRVAMDKTEKNYILKLSTDELDVIGTVLTLYKNDNKRIEKLAQLNLPENIINEMLKLSFSKVGNLSIKAMKKIILYLEKGYTYDKAVNEVYEDFRGVVNTEKKKKIALRDLEQELSNPVVKRSVSQAIKVLNAITRTYGEPDVINVELARELSKNFADRQNIKKNQENNMQSNEKAKEDILKLGKSNPTGQDIVKYKLWKEQDGTCVYSGKHISIEDLFTEAVDVDHIIPYSMCFDDTYKNKVLVLSSENRQKGNRIPYQYMQEKGRDLDEYEIRVNNIIKNYSKKQRLLKQKFTREDANEWKDRNIQDTQYISRLMYNLIKDHVQFSNNENFERKVFTVNGQITSHIRKRLGINKIRENGDEHHAIDAAIIATVSQGMIQRITKYYQYIDGRYEKNSGEYIDIETGEIITKEQYEAENGSNFPEPWPKFRKELDIRTTCKTKARMEECLLTEKIFYDDYDDVKPIFISRMPRRKITGQAHLDTIRGLRKSDEGLKTLTKTELTKLKLDKNGEIERYPESQKQDDKLLYNALVEQLRKFGGNGTEAFKKPFYKPKSDGTPGPLVKKVKLEDKTTLAVELNNGKAIAANGDMIRIDVFKVEGEGYYFVPIYVSDTIKNKLPNKASVASKTYAEWKKMQDKDFIFSLYPRDLFYVKSKNKIKLTSINKQDKESLDTNELFAYYVNADISTAAIACINHNGEYERRGLGIKRLQEFKKYEVDVLGNYHEVKLPEKRQDFSNLKKGGSLK	2_3	seq_9673	1041	354	1127	79
MGYG000301850_contig-100_2	ATTGTAGCACTGCGAAATGAGAAAGGGAGCTACAAC	Forward	TTGTAGCAACGTTTCTCATTTCGCAGTGCAACAA	TTGTAGCAACGTTTCTCATTTCGCAGTGCAACAATATGTGAACAATTCTACAAATTTGAATAAAAATTGTCAATCTTTTGATCGATTTGTGGTAAAAATAATAAGGTCTGTTATTTTCGTTAAAAAGGATATTCAAATGAAAGAGCTCAATTACATTCTCGGTTTAGATTTAGGTATCGCTTCT	TTGTAGCAACGTTTCTCATTTCGCAGTGCAACAATATGTGAACAATTCTACAAATTTGAATAAAAATTGTCAATCTTTT	Yes	MKELNYILGLDLGIASVGWAVVEIDQDELPIRLIDVGVRTFERAEVPKTGDSLALARRLARSSRRLVRRRAVRLLKAKRLLKQEGILQVDDVKPLPNNPWELRVKGLNHLLDRKEWAAVLLHLLKHRGYLSQRKNESKTDNKELGALLKGVSENRQLLQAQAFSTPAEIAIKKFQQEEGHIRNQRGAYSHTFDRNDLLAELRLLFQKQREFNNPYTSQSLEQAIAELLMWQKPALSGEAILKMLGKCTFEPTEYKAPKNSYSAEYFVWLTKLNNLRILENGADRGLTAEERQLLINQPFEKAKFTYAQARKLLELSDLAIFKGVRYGKDNAESATLMEMKAWHAIRKALESNSLKTEWEGLKTKPELLDKIGTAFSIYKTDEDISQYLNGELSPAVLNALLENLNFDKFIQLSLQSLAKILPLMEHGLRYDEACKQVYGDHYGKKEQLELRFLPKIPVEDIRNPVVLRTLSQARKVINGVVRLYGSPARIHIETGREVGKSYSERRDITKRQEENRNERQRAVEKFKEFFPHFVGEPKAKDILKMRLYEQQHGKCLYSGKELDLNRLLEKGYVEIDHALPFSRTWDDSFNNKVLVLANENQNKGNHTPYEWLNGKENSERWKLFQALVNGSRFPYSKKQRILTKYLDEEGFRERNLNDTRYVARFLCNFIEDNMQLVGQGKKRVFASNGQITALLRRSWGIQKVREDNDRHHAVDAVVVACSTRALQKKITDYVRYKEMNVFTGEKIDQETGEIIKFHFPEPWKFFRQEVEIRVFSETPAEDVVIALPDRPQANHEFIQPLFVSRAPTRKMTGQGHMETIKSAKRLAEGLSVSRVPLTQLKLKDLENMVNREREKALYEALKARLEKFNNDPAKAFAEPFYKKGGQQVKAVRVEQVQKSGVLVRQNNGVADNASMVRVDVFIKGGKYFLVPIYTWQVAKGILPNRAVVAYTPEDKWEEMDENAIFQFALYPNDLIKVVTKKAQFFGYYNGFNRLTGAINIKEHDLDNSKAPNGIYLGIGVKLALSIEKYQVDELGKNIRPCRPMKKRPPVR	1_93	seq_9992	1367	326	1051	79
MGYG000015186_contig-100_16	GATTTACCATACCAAGAACTGCTAGGGAACTACAAC	Reversed	TAGTAACCTGCGCAGTTCTTGGTATGGTAAA	TAGTAACCTGCGCAGTTCTTGGTATGGTAAATACCACCTTTATTATAATGTGACGAAAAGAAAAAGTCAATGCTGTTTTTGCAGATATCTGTCGTTTGTGGGAAACATAGTCTGTCCATCCCAATTACCACTTGCCTTAAAAACGCCTTTATGGTATGCTGACAGATAGTGAACGGCGCTT	TAGTAACCTGCGCAGTTCTTGGTATGGTAAATACCACCTTTATTATAATGTGACGAAAAGAAAAAGTCAATGCTGTTTT	Yes	MLVRRGILTQGSLDTLFDGQLEDIYALRVRALDQSVTAEEFARILIHLSQRRGFRSNRKAEASKEDGELLSAVSKNAERMRKNGYRTAAEMFMKSEEYSEHKRNKGNSYISTVSRGMVEAEAKMIFAAQRSFGMSFASEETEGEYLSILLSQRSFDEGPGGDSPYGGNQIEKMIGKCTLEPDELRAAKASYSFEYFNLLTRINNIRIVEGGASVPLDNAQRALIVELAHKTEALDFAKLRKALELSPSQTFNLVYYRADETQEASERKQKFSFLRAYHELRRAFDKLSKGYINGMSREKRNAIAYALTAYKTEKSIRTGLENAGLTEDELNTALTIGSFSKFGHLSVKACDKLIPYLEQGMKYNDACAAAGYNFKAHDGEKRSRLLHITSDDMEPITSPVVRRAVSQTVKVINAIIRERGCSPTFVNIELAREMAKDFQERGRLKKEMDANASQNERVMEQIRELGKTQPTGQDLLKYLLWQEQDGRCAYSLKSIPIENLFDDGYAEIDHIIPYSISFDDSRRNKVLVLSKENREKSNRLPLQYLSGKRRDDFIVWVNTAVRDQKKRRNLLKEEISDADRGKFIERNLQDTKTMSSFLMNYLNDNLEFAPSDKRRKRVTAVNGAVTSYLRKRWGIRKLRANGDTHHAVDALVIACTTDSLIQRVSRYSRWHESSTVEVDPETGEVIDRFPYPWPQFRKELEGRLTSDPMKNLRELSLPLYGDSEVPLRPLFVSRMPRRKVTGAAHKETIKSPAALDDGFLVVKKPLTELKLDKDGEIANYYMPQSDRLLYEALKRQLSAHGGDGKKAFTEPFHKPKSDGTPGPVVNKVKICEPSTMSVPILGGSGAADNDSMVRVDVFRVEGEGYYFVPIYVADTLKPELPNRACVAFKPYDQWKEMDDSNFIFSLYPNDLFKATSRKTLTLKLSQPDSTLPPEYCVKSELLYFKGADISSASFAAINHDNSYKARGIGIKTLENLEKYTVDVLGTYHAVGKETRQPFYKKRG	1_15	seq_10081	1245	414	1003	79
MGYG000006464_contig-100_6	GTTTTACCATACCAAGAACTGCTAGGGAACTACAAC	Reversed	TAGTAACCTGCGCAGTTCTTGGTATGGTAA	TAGTAACCTGCGCAGTTCTTGGTATGGTAAATACCACCTTTATTATAATGTGACGAAAAGAAAAAGTCAATGCTGTTTTTGCAGATATCTGTCGTTTGTGGGAAACATAGTCTGTCCATCCCAATTACCACTTGCCTTAAAAACGGCTTTATGGTATGCTGACAGGCAGTGAATGGTGCA	TAGTAACCTGCGCAGTTCTTGGTATGGTAAATACCACCTTTATTATAATGTGACGAAAAGAAAAAGTCAATGCTGTTTT	Yes	MLSYGIGLDIGIASVGWAVVALDNNELPYGIINMGSRIFDAAENPKDGASLALPRREARSMRRRLRRHRHRNERIRAMLVRRGILTQGSLDTLFDGQLEDIYALRVRALDQSVTAEEFARILIHLSQRRGFRSNRKAEASKEDGELLSAVSKNAERMRENGYRTAAEMFMKSEEYSEHKRNKGNSYISTVSRGMVEAEAKMIFAAQRSFGMSFASEETEGEYLSILLSQRSFDEGPGGDSPYGGNQIEKMIGKCTLEPDELRAAKASYSFEYFNLLTRINNIRIVEGGASVPLDNAQRALIVELAHKTEALDFAKLRKALELSPSQTFNLVYYRADETQEASERKQKFSFLRAYHELRRAFDKLSKGYINGMSREKRNAIAYALTAYKTEKSIRTGLENAGLTEDELNTALTIGSFSKFGHLSVKACDKLIPYLEQGMKYNDACAAAGYNFKAHDGEKRSRLLHITSDDMEPITSPVVRRAVSQTVKVINAIIRERGCSPTFVNIELAREMAKDFQERGRLKKEMDANASQNERVMEQIRELGKTQPTGQDLLKYLLWQEQDGRCAYSLKSIPIENLFDDGYAEIDHIIPYSISFDDSRRNKVLVLSKENREKSNRLPLQYLSGKRRDDFTVWVNTAVRDQKKRRNLLKEEISDVDRGKFIERNLQDTKTMSSFLMNYLNDNLEFAPSDKRRKRVTAVNGAVTSYLRKRWGIRKLRANGDTHHAVDALVIACTTDSLIQRVSRYSRWHESSTVEVDPETGEVIDRFPYPWPQFRKELEGRLTSDPMKNLRELNLPLYGDSEVPLRPLFVSRMPRRKVTGAAHKETIKSPAALDDGFLVVKKPLTELKLDKDGEISNYYMPQSDRLLYEALKRQLSAHGGDVKKAFTEPFHKPKSDGTPGPVVNKVKICEPSTMSVPILGGSGAADNDSMVRVDVFRVEGEGYYFVPIYVADTLKPELPNRACVAFKPYDQWKVMDDSNFIFSLYPNDLFKATSRRMLSLKLSQKDSTLPPEYCVKSEYLYFKSAGISTACFTAINHDNSYKISSLGIKTLENLEKYTVDVLGTYHAVGKETRQPFYKKRG	1_50	seq_10094	1245	414	1080	79
MGYG000056449_contig-100_40	GTTTTACCACTATCTGGAATTACATCACTCTCAAAC	Forward	TTATAGCGCCTATGTGGGATTA	TTATAGCGCCTATGTGGGATTATGTAAAATACATGGGAAAAAAGTTCCAATCGAGAAAGCGTGTACACAAGGGGATTTTGCAGGGGAAATAAAAAAAATAATAAAAAATTTTCCTGATAGTGAAGATAAGAAATACATATTGGATAAAATTGAAAGGAATGAGCTTTTGCCC	TTATAGCGCCTATGTGGGATTATGTAAAATACATGGGAAAAAAGTTCCAATCGAGAAAGCGTGTACACAAGGGGATTTT	Yes	MKEINEYYLGLDMGEGSLGWAVTTPDYHVVKKAGKALWGVRLFELAKTAKERRVFRTGRRRIERRNQRIDFLQELFSEAVCEKDPGFYQRLNDSRLWEEDKTERQINSLFNDVDFTDKSYHKKFPTIYHLRQKLMDDSCEFDVRLVYLAIHHILKHRGHFLLENFEIREDGAVGFEEAMADLGNVLGQFLDRSLPVENNDACKEILKNRKLNKLEKLEQLGKLYDAGGDKSIKEIFRLIVGGTAHLAVIFCDETLKNTERGKISFEDAQYEEYKNDVQTILDDRFDVVAACETLHNWAILAELMGNYKYISDAKVAIFNEHRKDLTVLKRLLKRDSNVYTKMFRMAGKNSYSAYVGLCKIHGKKVPIEKACTQGDFAGEIKKIIKNFPDSEDKKYILDKIERNELLPKAVSKQNGVIPYQLHLVELNKILSNAERYLPFLKKEDEYGTVSDKIRKLFTFRIPYYVGPLNGHSPFAWAVRKDGNGHIYPWNFERKIDIEASAEEFIRRMTNKCTYFVKKDVLPKNSLLYTEFMVLNELNNVRIGSAQEKLPPGMKARVWERLFLKDKKITAKKMCSYLIREEHISKEEAAQISGIERDFKASLAPWIDMRKILGDNFTVSDSEKIIKDITLFGADKKMLRRRLKARFGYLEDCQVKELVRLPYQGWGRLSKEFLTQILPKAERDSTVLVDQETGEVMNIITALKKTDHNLMELLSGKFGYSAALSEVNTTSVSVCDKAISYKNIQDMRISPAVKRPLWQTLRVIKEIIHIMGKAPSRIFIEMARAEDEKKWKTVSRKDRLLDLYKKCKDEIRNWSADIKKLGEEIKELSDGQLRSDKLYLYYTQMGRSMYTGKPICLGSLMAGADYDIDHIYPRSATGDDSLDNRVLVERTENAKKGDHYPLSIEIQGGRAVFWKVLLDKGFISKEKYRRLTRKTLLTDDEKAGFIGRQLVETRQSTKAIAEILKKAFPETKIIYTKARNVSRFRQYAEFVKVRDMNDYHHAKDAYLNIVVGNAFYTKFTSNPIHFLSEKNAVYSLNERTFYQFPIQRGSTMAWEPGDSGTMAVVRKWMDKNNILYTRMPFEEKGGLFDQNILKKGKGQVSLRARGALSDIQKYGGYNNATASYFMLVKAEKNGKTIYLLETVPLHLSGRLESIEDKINFCRELWHRDRKDYKNPVICIPKIYKQSLFEVDGFREHISAKTGNQFVMRNAEQLCLNAESAQIIKNVLKFNQRKQVQKELKITVHDKITEENLINIFETFISKIQTSIYRNKFEASVGLMIKGKGTFIELSMEDKCKCIGEILHLFQCNPVLSDLQLIGGKKASGRIYMGKRFDGNKKVFLVLQSVTGFFEKKILLAPYEKK	1_9	seq_10128	472	188	1360	79
MGYG000198124_contig-100_15	ATTTTAGTACCTGAAAGAATTAAGTTATCGTAAAAC	Reversed	TTTACGATAACTTAATTTTTTCAGATCTACTAAAA	TTTACGATAACTTAATTTTTTCAGATCTACTAAAACAAGGCTTTATGCCGAATTTAAGAGCACCGACGGGTGCTCTTTTTTGCGTATATAAGTAAAGGAGTTTGAATATGGCTTTTAGGATAATACTTATTGAAAATGAAATTAATGCCAAAATAAAATTAGATAACTTAGTGTTAAATACGCCT	TTTACGATAACTTAATTTTTTCAGATCTACTAAAACAAGGCTTTATGCCGAATTTAAGAGCACCGACGGGTGCTCTTTT	Yes	MKYDIGIDIGVASTGIAIVDEEGKVLEATSSLYSEADAASNVERRNFRDSRRTKRRQHTRIEDFKKLWNAYGYSIPESLDNNVIGLRNKGIIEKISMDQLYAVLLTMLKHRGISYLDDAIDETKSSNYAKGIALNQKELADKLPCEIQAERLEKYGKYRGDSIIKNGEEEEYHSNVFTISAYKKELEKLFDTQSKFNFEITPEFQEAYMKIFSRKREYYEGPGNEMSRTDYGIYTTKKGEDGKYITEENIFEKLIGKCSIYPDQLRASGASYTAQEFNVLNDLNNLTINNRKLNEEEKRKIVDIIKESNSVNMRSIIKKVIKEDIEQFSGARVDKKEKEIYHTFEVYRKMKKALEAIDVDINVFSREELDQIGDILTLNTEKDGIIKAFENSDKSYSKEIIDTLVGLRKKNSSLFSKWHSFSFKAMENLIPDMYEQSKEQMQLLTEMGVFKQKTSKYNDYKYIPVEKVIEEIYNPVVVRSIRTTVKMINEAIKKYGYPENIVIEMPRDKNSAEEKEKVKKAQAKNEKEYESILKKIYDEYGIEITKADYRRQEKLPLKLKLWNEQSGKCLYSGKPISVEDILDNPQLFEIDHIIPKSISFDDSRNNKVLVYRAENQKKGNQTPYMYLSHLDREWNFDQYKNYVLEMKKKNGIANKKVQNFLFMEDINKVDVLKGFISRNLNDTRYASRVVLNELQSFFRAKEDCSTKIKVIRGSFTHQMRVNLRLEKNRDESYSHHAVDAMLIVFSQRGYDAYRKLQETCFDFETGEILNKEKWDECLEEDKYDQILYEAKWSKIKEEIQEAEKKVKYHYRVDKKCNRGLCNQTIYGTRMRNGEPYKICSFNIYDDKECAALLKMIEKGKESDILMYNNDIKTYQDMLKIIKEYSSEKNPFVAYNKETGDYFRKYSKKHNGPKIEKIKYYKEKVVSCIDISHKYGYEKGSKKVILGSLNPYRTDVFVNKTTGEYYLVGVKHNHIKCKGNLYVIDEESYNKLLLNAGAINEGETLKDLERLNIVYKFSLYKNDIIQYEKNGEFYTERFLSRTMEQKKNYIETKPIDKPFFKKVEKDGQIKNKQNLVGLGKTKFVGKLVTDALGNEYKVEQEKFSLVVDN	1_54	seq_10138	1120	312	1108	79
MGYG000004059_contig-100_10	GATTTACCATACCAAGAACTGCTAGGGAACTACAAC	Reversed	TAGTAACCTGCGCAGTTCTTGGTATGGTAAA	TAGTAACCTGCGCAGTTCTTGGTATGGTAAATACCACCTTTATTATAATGTGACGAAAAGAAAAAGTCAATGCTGTTTTTGCAGATATCTGTCGTTTGTGGGAAACATAGTCTGTCCATCCCAATTACCCCTTGCCTTAAAAACGCCTTTATGGTATGCTGACAGATAGTGAACGGCGCTT	TAGTAACCTGCGCAGTTCTTGGTATGGTAAATACCACCTTTATTATAATGTGACGAAAAGAAAAAGTCAATGCTGTTTT	Yes	MLSYGIGLDIGIASVGWAVVALDNNELPYGIINMGSRIFDAAENPKDGASLALPRREARSMRRRLRRHRHRNERIRAMLVRRGILTQGSLDTLFDGQLEDIYALRVRALDQSVTAEEFARILIHLSQRRGFRSNRKAEASKEDGELISAVSKNAERMRENGYRTAAEMFMKSEEYSEHKRNKGNSYISTVSRGMVEAEAKMIFAAQRSFGMSFASEETEGEYLSILLSQRSFDEGPGGDSPYGGNQIEKMIGKCTLEPDELRAAKASYSFEYFNLLTRINNIRIVEGGASVPLDNAQRALIVELAHKTEALDFAKLRKALELSPSQTFNLVYYRADETQEASERKQKFSFLRAYHELRRAFDKLSKGYINGMSREKRNAIAYALTAYKTEKSIRTGLENAGLTEDELNTALTIGSFSKFGHLSVKACDKLIPYLEQGMKYNDACAAAGYNFKAHDGEKRSRLLHITSDDMEPITSPVVRRAVSQTVKVINAIIRERGCSPTFINIELAREMAKDFQERGRLKKEMDANASQNERVMEQIRELGKTQPTGQDLLKYLLWQEQDGRCAYSLKSIPIENLFDDGYAEIDHIIPYSISFDDSRRNKVLVLSKENREKSNRLPLQYLSGKRRDDFIVWVNTAVRDQKKRRNLLKEEISDADRGKFIERNLQDTKTMSSFLMNYLNDNLEFAPSDKRRKRVTAVNGAVTSYLRKRWGIRKLRANGDTHHAVDALVIACTTDSLIQRVSRYSRWHESSTVEVDPETGEVIDRFPYPWPQFRKELEGRLTSDPMKNLRELNLPLYGDSEVPLRPLFVSRMPRRKVTGAAHKETIKSPAALDDGFLVVKKPLTELKLDKDGEISNYYMPQSDRLLYEALKRQLSAHGGDGKKAFTEPFHKPKSDGTPGPVVNKVKICEPSTMSVPILGGSGAADNDSMVRVDVFRVEGEGYYFVPIYVADTLKPELPSRACTRSYPYDKWKVMDDRDFIFSLYPNDLFKATSRKTLTLKLSQPDSTLPPEYCAKSELMYFKGADISTASFSAINHDNSYKVKGLGIKTLENLEKYTVDVLGTYHAVGKETRQPFYKKRG	1_48	seq_10148	1245	414	1080	79
MGYG000246840_contig-100_38	ATTTTAGTACCTGAAAGAATTAAGTTATCGTAAAAC	Reversed	TTTACGATAACTTAATTTTTTCAGATCTACTAAAA	TTTACGATAACTTAATTTTTTCAGATCTACTAAAACAAGGCTTTATGCCGAATTTAAGAGCACCGACGGGTGCTCTTTTTTTGCGTATATATGTAAAGGAGTTTGAATATGGCTTTTAGGATAATACTTATTGAAAATGAAATTAATGCTAAAATAAAACTAGATAACTTAGTGTTAAATACGCC	TTTACGATAACTTAATTTTTTCAGATCTACTAAAACAAGGCTTTATGCCGAATTTAAGAGCACCGACGGGTGCTCTTTT	Yes	MKYDIGIDIGVASTGIAIVDEEGKVLEATSSLYSEADAASNVERRNFRDSRRTKRRQHTRIEDFKKLWNAYGYSIPESLDNNVIGLRNKGIIEKISMDQLYAVLLTMLKHRGISYLDDAIDETKSSNYAKGIALNQKELADKLPCEIQAERLEKYGKYRGDSIIKNGEEEEYHSNVFTISAYKKELEKLFDTQSKFNFEITPEFQEAYMKIFSRKREYYEGPGNEMSRTDYGIYTTKKGEDGKYITEKNIFEKLIGKCSIYPDQLRASGASYTAQEFNVLNDLNNLTINNRKLNEEEKRKIVDIIKESNSVNMRSIIKKVIKEDIEQFSGARIDKKEKEIYHTFEVYRKMKKAFEAIDVDINVFSREELDQIGDILTLNTEKDGIIKAFENSDKNYSKEIIDTLVDLRKKNSSLFSKWHSFSFKTMKNLIPDMYEQSKEQMQLLTEMGVFKQKTSKYYDYKYIPVEKVIEEIYNPVVVRSIRTTVKMINEAIKKYGYPENIVIEMPRDKNSTEEKEKIKKAQAKNEKEYESILKKIYDEYGIEITKADYRRQEKLPLKLKLWNEQSGKCLYSGKPISVEDILDNPQLFEIDHIIPKSISFDDSRNNKVLVYRAENQKKGNQTPYMYLSNLDREWNFDQYKNYVLEMKKKNGIANKKVQNFLFMEDINKIDVLKGFISRNLNDTRYASRVVLNELQSFFRAKEDCSTKVKVIRGSFTHQMRVNLRLEKNRDESYSHHAVDAMLIVFSQRGYDAYRKLQETCFDFETGEILNKEKWDECLEEDKYDQILYEAKWSKIKEEIQEAEKKVKYHYRVDKKCNRGLCNQTIYGTRMRNGEPYKICSFNIYDDKECAALLKMIEKGKESDILMYNNDIKTYQDMLKIIKEYSSEKNPFVAYNKETGDYFRKYSKKHNGPKIEKIKYYKEKVVSCIDISHKYGYEKGSKKVILGSLNPYRTDVFVNKTTGEYYLVGVKHNHIKCKGNLYVIDEESYNKLLLNAGAINEGETLKDLER	1_18	seq_10151	1120	312	1009	79
MGYG000007582_contig-100_58	GCTGTATTCGGTATATCAAAGATACAATTTTGAAAGCAATTTACAAC	Reversed	TGTGAATTGCTTCAAAATTGTTCTCAAATTTAC	TGTGAATTGCTTCAAAATTGTTCTCAAATTTACACATATTATTTATATAAACAAATAAATTAACAAAAAAATTTGTTTTTCGATTCATTTTCGATATATTTGAGAAGAAAACCATTCGATATCGAACCATGAAAAACATATTAGGCTTGGACTTAGGCTCCGGAAGCATAGGCTGGAGCGTCA	TGTGAATTGCTTCAAAATTGTTCTCAAATTTACACATATTATTTATATAAACAAATAAATTAACAAAAAAATTTGTTTT	Yes	MKNILGLDLGSGSIGWSVIQEGENNRTILGMGSRIIPLSPDDTTQFTQGKSITKNADRTAFRTQRKGYDRYQLRRHYLTQYLHKLGMLPDERLIKLPQTELWEIRAKAVNEKIELPELGRVLYHLNQKRGYKSGKSDFQDKKSSKYLSEVSERYKKLQEKDITIGQKFYAELKADPTYRCKDRVYPRIAYIEEFDRIMECQRTHHDILTDEHIAHLRNHIIYYQRPLKSCKHLVGECSLAQMTYRLPDGSIKSRPIKVAPKSSPLFQVYKIWESINHINLQRDRERFEITPAHRQALFTHMNSKEKLKINDLYKILGIKKHDGWWGGKAIGNGLQGNTTVIALQNALTGYSRADELLRFELKTCEIEIADPETGEIATQLIIDPAFEQEPLYRLWHTLYSISDTDVLDRILERKFGIEDPEMREKLTQIDFTKSGYGNLSSIAMRRILPYLRQGYVYSEACFMAGYNHSNSITREENLARELAEHLRPITKGELRQPIVEKILNQMVNLVNALIDRYGRFDEIRVELARELQQNREERDKTYKKQLDNQKRNEEIRHHIEEMYLTPTRSRIQKYRMYEESHHLCIYCGQPVGLAAFLQGYDTEVEHIIPRSLYFDDSYNNKVCACRACNQAKNNRTAYDYMSSLPEETFHRYLDRIKNMHDNKEISDTKYKYLLTKGDEIPQDFLNRQMRESQYISRKAIAMLQEVCHHVYATSGSVTAYLRHVWGWDNVLHDLNRERYRAGGLTEMREIDNRTVECIKDWNKRLDHRHHAIDALAIACTRQGYIQRINTLSTQAEEGDLVSLERYIRQQPHFSYAEVCAAAEKILVSFKAGKRVATKGKRYIYRGGKRILAQEDITVPRGALSEQSVYGQIAQYRKDKKGKVSFSYESVLKYPIESIDTKTLPDVVDAGIRRILQQRLDEHGGNAKKAFATPVYTASGHLIRTVRCFTRLKAIVPVKYDASGKAVGFVKPGNNHHVAIYIDRDGKPQERIVTFWHAVERKKYGLPVIIERPGEAWDAATDAMPDSFLEQLPDATWQFRLSMQQNEMFILGMPDELYADALENRDYALLGKYLYRVQKISTKYYCFRHHIETSVDDKYNGKKNEKLSTQMGKYKLISSISALYSQHPHKVKISLTGEICEI	1_3	seq_10711	988	343	1141	79
MGYG000088633_contig-100_1	GTTTGAGAGCAGTGTAATTCCATAGGGTACTCAAAC	Reversed	GTCTGACTACCCTATGGGAACTTATTCGGATGTTCTCGAA	GTCTGACTACCCTATGGGAACTTATTCGGATGTTCTCGAACTGTCATATAGACAAGCATAAAATATGGCAACAGCTTTTAATTTGTCAATTTGAAATTGTTGATTTTTTAAGCCGCTTTGTGATTTGTGTGGAGGTGATGTATGTATTGATTACCGTTTGATTTTTGTTGTATATAGACTATCGTGCTTG	GTCTGACTACCCTATGGGAACTTATTCGGATGTTCTCGAACTGTCATATAGACAAGCATAAAATATGGCAACAGCTTTT	Yes	MKRGNYYLGLDIGTETVGYAVTDENYNLLKFNGSPAWGTTVFDAVSSNAERRSFRSARRRLDRRQQRVNLLQDLFAREIANVDENFYKRIRESQLYREDVGDKYILFNDTDYTDTDYFAEYPTIHHLINELVKNPAPHDVRLVYLACSWLVAHRGHFLNNMEKGNISDVKDFEKVYKKFLEYFTETRKCAAPWECDDIEAFGKAVKAKKNVTAKNKELIEVLLNGQKPSKETTEEFPFRQDCIIKLLAGGTCKLSDLFACEEYSDYGSISLGMDEDAMTDISSKIGDDYELISAMRGIYDWSLLVDILSEYSTISEAKVAVYEQHKKDLGTLKAFIKEYKPEKYNEVFREIGKDNYAAYSYHTDEPNLAGLKRKNVEDFSKYILGIINKIEPKEEDIEKFNDMKSRLELRTFLPKQRNTNNRVIPHQLYWHELNEILKNASEYLDFLNEKDEDGISVKDKILSVFMFKIPYFVGPLNDKSQNAWIVRKAGRIYPWNFESMVDLDASEDAFIRKMTNRCTYLPDEYVLPKDSLCYHKFAVLNEINNLKINGEKISVELKQRIYNELFLQKKKVTRKRIMDFLICNGYLEKGSEDLVSGIDINIKSNLEPQIAFRRLFENNILSESEAERIIERSSYAEDKLRFSKWLKREFPQLNDDDREYIGRLKFKDFGRLSRKFLCDFEGTDRKTGEVFTILGALWSTQNNLMELLSNSFTFAERIEEYQKEYYSENPKTLNDRLNEMYISDSVKRPIYRTLDIVKDVVKAFGVPKKIFVEMTRGGSAAQKGKRTKSRKQQILDLYEKCDEEDVRELKQQLESMGELADNKLQGDKLFLYYMQLGKCMYSGEPIKLEELGTKSYDIDHIYPQAYVKDDSIINNKVLVLSELNGEKGDSYPIKSNIRQKMFGWWKHLKDKELISGEKYKRLTRSTPFSDDEKLGFINRQLTETSQSTKAVATLLGEKYDTEIVYCKARLTSEFRQEFDLLKSRTFNDLHHAKDAYLNIVCGNVYNMKFTKKWFNIDSQYNIKTKALFSHPVICGEKTVWDGEPMLAKVKATVAKNNAHFTKYKFFKRGGLFDQNPVHAGADKTPLKKGLPTEKYGGYNKAGVMFFIPVKYTAGKKTEIIIMSVELLVGKKFLADKNFALEYSYSRLQRILGKPVDSISFPMGMTPWKVNTVLSLDGFRVCITGIGSGGKCLSAQPIMQFSDDKFWEYYLKKLEAVSEKIARNPKYVYSEYFDKVSTEKNIELYDLYLNKLKSTIYSKRINNPVAIVESGREKFVSLNIRDQVLTLLNLHIVFGRMTGGCDLSCIGGSKKTAATVSFSSTVSNWKKYYSDVRIIDQSASGLWEKKSENLLDLL	1_110	seq_10713	598	198	1353	79
MGYG000023421_contig-100_70	GCTGTTTCCAATGGATCAAAGATACTAATTTGAAAGCAAATCACAAC	Reversed	TATTAAAATAGTATCTTTGCTCCACAAGAAACA	TATTAAAATAGTATCTTTGCTCCACAAGAAACAGTCTTGGGGCGAATGGTGACGGTTGGCTTGCGTTGTGATTTGTTTTTAAATTAGTATCTTTGATCCATTGGAAACAGCTCTCCTACCAAGGTGATACCCCTGATCAGCGTTGTGATTTGCTTTCAAATTAGTATCTTTGATCCATTGGAA	TATTAAAATAGTATCTTTGCTCCACAAGAAACAGTCTTGGGGCGAATGGTGACGGTTGGCTTGCGTTGTGATTTGTTTT	Yes	MIIYFIFEKIVNTILVMKKIVGLDLGTNSIGWALINAYIDEYNKEHLYGIEACGSRIIPMDAAILGNFDKGNSISQTADRTSYRGIRRLRERHLLRRERLHRILDLLGFLPKHYSDSLNRYGKFLNDIECKLPWVKDETGSYKFIFQESFKEMLADFTEHHPKLIANNKKVPYDWTIYYLRKKALTQKISKEELAWILLNFNQKRGYYQLRGEEEETPNKLVEYYSLKVEKVEDSGERKGKDTWYNVHLENGMIYRRTSNIPLDWEGKTKEFIVTTDLEADGSPKKDKEGNIKRSFRAPKDDDWTLIKKKTEADIDKIKMTVGAYIYDTLLQKPDQKIRGKLVRTIERKYYKNELYQILKTQSEFHEELRDKQLYIACLNELYPNNEPRRNSISTRDFCHLFIEDIIFYQRPLKSKKSLIDNCPYEENRYIDKESGEIKHASIKCIAKSHPLYQEFRLWQFIVNLRIYRKETDVDVTQELLPTEADYVTLFEWLNEKKEIDQKAFFKYPPFGFKKTTSNYRWNYVEDKPYPCNETHAQIITRLGKAHIPKAFLSKEKEETLWHILYSIEDKQEIEKALHSFANKNNLSEEFIEQFKNFPPFKKEYGSYSAKAIKKLLPLMRMGKYWSIENIDNGTRIRINKIIDGEYDENIRERVRQKAINLTDITHFRALPLWLACYLVYDRHSEVKDIVKWKTPKDIDLYLKSFKQHSLRNPIVEQVITETLRTVRDIWQQVGHIDEIHIELGREMKNPADKRARMSQQMIKNENTNLRIKALLTEFLNPEFGIENVRPYSPSQQDLLRIYEEGVLNSILELPEDIGIILGKFNQTDTLKRPTRSEILRYKLWLEQKYRSPYTGEMIPLSKLFTPAYEIEHIIPQSRYFDDSLSNKVICESEINKLKDRSLGYEFIKNHHGEKVELAFDKPVEVLSVEAYEKLVHESYSHNRSKMKKLLMEDIPDQFIERQLNDSRYISKVVKSLLSNIVREENEQEAISKNVIPCTGGITDRLKKDWGINDVWNKIVLPRFIRLNELTESTRFTSINTNNTMIPSMPLELQKGFNKKRIDHRHHAMDAIIIACANRNIVNYLNNVSASKNTKITRRDLQTLLCHKDKTDNNGNYKWVIDKPWETFTQDTLTALQKITVSFKQNLRVINKTTNHYQHYENGKKIVSNQSKGDSWAIRKSMHKETVHGEVNLRMIKTVSLNEALKKPQAIVEMDLKKKILAMLELGYDTKRIKNYFEENKDTWQDINPSKIKVYYFTKETKDRYFAVRKPIDTSFDKKKIKESITDTGIQQIMLRHLETKDNDPTLAFSPDGIDEMNRNILILNKGKKHQPIYKVRVYEKAEKFTVGQKGNKRTKFVEAAKGTNLFFAIYETEEIDKDTKKVIRKRSYSTIPLNVVIERQKQGLSSAPEDENGNLPKYILSPNDLVYVPTQEEINKGEVVMPIDRDRIYKMVDSSGITANFIPASTANLIFALPKATAEIYCNGENCIQNEYGIGSPQSKNQKAITGEMVKEICFPIKVDRLGNIIQVGLCILTN	1_9	seq_5692	36	7	1536	79
MGYG000014739_contig-100_11	GTTGTGATTTGCTTTAAAATTCTTATCTTTGTTACTACAGATACAAC	Forward	TATTGTAAAATGGATAAGGATTCTATTGCAA	TATTGTAAAATGGATAAGGATTCTATTGCAAACTTACACAAAAATGTTGAAAACCCCGTTGGAATACGCCGTTTGTTTTTTTTGTGCGCCGAAAATTTGTTGTGCCGTGAAAACTTTGTAATTTTGGCAGTGCAAACCAACACGGATATTTTTAACCCTAACATAAAACTTAAAATCTATG	TATTGTAAAATGGATAAGGATTCTATTGCAAACTTACACAAAAATGTTGAAAACCCCGTTGGAATACGCCGTTTGTTTT	Yes	MKLIFGFDLGSTSIGWAVVQEKENDTEASRILKLGVRVNPLTTDEKTNFEKGKPITTNANRRLAHGMRLNLSRYKQRRKELIKSLIRFKFISPDTVLCENGSNTTFETLRLRAKAATEEITLEELSRVLLMINKKRGYKSNRKAQPNDNGAIDNIDIAKKLYQSHLTPGEYVFNNLKQGIQYIPPFYRSDLINEFNKIVDCQTQFYPHLKNIDTGSLLKAKNCDIILDGQDVQRIKQKGSPSEKKRELYCLRAQAATQQIRLEELALVLEKISSEIRNSSGYLGDISDRSKELFINNQTIGQYLMSQLDRNPNNKLKGQVFYRQDYEDEFNRIWETQARFHKELTPERLHIIRDIIIFFQRDLKSQKSNIAICEFEKQKREITVDGKKKIIEFGPKVCPKSSPIFQEFKIWQTINNLKISNIYGEELSLSSYERQILFEELSIRKKLTCAEILKLLHKDSKCSLNYKEIQGNTTISAIFDAFKEIILQSGHDNNNLNKASFKDTMLIIEPIFKMLGISTEILSLDCPTDSPSLKTCPIYRLWHLLYSYTGDNSKTGDSSLIKKLQRRYGFSKEYASIMSKISFDNDYGNLSAKAIMRILPHLRNGLQYSDACNAAGYNHSKRSLTKQDILNKVLVSQIDLLPRNSLRQPVVEKILNQLINITNALISTYGNPDEIRIELARELKKSADERAKLNSANNANEKENNSIRKLLQERFGIQNPSRNDIVRYKLYKELEHTGFKTLYSQSLITDDILFSKEIEIEHIIPQARLFDDSLSNKTLEFHNINQNKSNQTAYDYILSEFGEDYAVQYKKRIDDLLKNGKISRTKHKYLLMSETEIPTDFINRDIRETQYISRKAMEILEPATRKVVASSGAITARLREDWQLVDVMKELNWEKYKALNLTETIQDKDGRRIYKIKDWTKRNDHRHHAMDALTVAFTKPSFIQFLNNLNARSDKGNAIYAIQQKELHRNKDGKLCFNPPLPLDEFRAEAKRQLNDIFVSHKAKNKVATRNSYMTKNGKGTKIVELTPRGQLFNETTYGCVKQYETKLESVNSSFDTDKIMTVADKSYRQALMKRIEEFDGNASLAFSRKNSITKNPIYVDDSHSDTVPVKVKTVVPKPVFTQRIAVDIKLDKTKIAQILDAKIRRILTDRFYEFGEDPQKAFSNIDENPIWLNKEKGIAIKKVTIKTGISGVPIRHKRNNMGRPILNSDGNKIPSDFVVPGNNHHIAIYKDADGNIKEQAVPFYIATNRVIHKQPAVDRNFNADKGWKFLFSIKKNEYFVFPNEKTGFNPAEIDLLNPDNNKIISPNLFRVQKISSSNYYFRHHLETTVDANNALNGTTWKHVQSLKALENIIKVRVNNIGQIVAVGEY	1_40	seq_5748	447	163	1370	79
MGYG000022699_contig-100_21	GCTGTTTCCAATGGATCAAAGATACTAATTTGAAAGCAAATCACAAC	Reversed	TATTAAAATAGTATCTTTGCTCCACAAGAAACA	TATTAAAATAGTATCTTTGCTCCACAAGAAACAGTCTTGGGGCGAATGGTGACGGTTGGCTTGCGTTGTGATTTGTTTTTAAATTAGTATCTTTGATCCATTGGAAACAGCTCTCCTACCAAGGTGATACCCCTGATCAGCGTTGTGATTTGCTTTCAAATTAGTATCTTTGATCCATTGGAA	TATTAAAATAGTATCTTTGCTCCACAAGAAACAGTCTTGGGGCGAATGGTGACGGTTGGCTTGCGTTGTGATTTGTTTT	Yes	MIIYFIFEKIVNTILVMKKIVGLDLGTNSIGWALINAYIDEYNKEHLYGIEACGSRIIPMDAAILGNFDKGNSISQTADRTSYRGIRRLRERHLLRRERLHRILDLLGFLPKHYSDSLNRYGKFLNDIECKLPWVKDETGSYKFIFQESFKEMLADFTEHHPKLIANNKKVPYDWTIYYLRKKALTQKISKEELAWILLNFNQKRGYYQLRGEEEETPNKLVEYYSLKVEKVEDSGEKKGKDTWYNVHLENGMIYRRTSNIPLDWEGKTKEFIVTTDLEADGSPKKDKEGNIKRSFRAPKDDDWTLIKKKTEADIDKIKMTVGAYIYDTLLQKPDQKIRGKLVRTIERKYYKNELYQILKTQSEFHEELRDKQLYIACLNELYPNNEPRRNSISTRDFCHLFIEDIIFYQRPLKSKKSLIDNCPYEENRYIDKESGEIKHASIKCIAKSHPLYQEFRLWQFIVNLRIYRKETDVDVTQELLPTEADYVTLFEWLNEKKEIDQKAFFKYPPFGFKKTTSNYRWNYVEDKPYPCNETHAQIIARLGKAHIPKAFLSKEKEETLWHILYSIEDKQEIEKALHSFANKNNLSEEFIEQFKNFPPFKKEYGSYSAKAIKKLLPLMRMGKYWSIENIDNGTRIRINKIIDGEYDENIRERVRQKAINLTDITHFRALPLWLACYLVYDRHSEVKDIVKWKTPKDIDLYLKSFKQHSLRNPIVEQVITETLRTVRDIWQQVGHIDEIHIELGREMKNPADKRARMSQQMIKNENTNLRIKALLTEFLNPEFGIENVRPYSPSQQDLLRIYEEGVLNSILELPEDIGIILGKFNQTDTLKRPTRSEILRYKLWLEQKYRSPYTGEMIPLSKLFTPAYEIEHIIPQSRYFDDSLSNKVICESEINKLKDRSLGYEFIKNHHGEKVELAFDKPVEVLSVEAYEKLVHESYSHNRSKMKKLLMEDIPDQFIERQLNDSRYISKVVKSLLSNIVREENEQEAISKNVIPCTGGIKKGLGHQRCLE	1_8	seq_5775	36	24	1013	79
MGYG000055311_contig-100_14	GTTGTGATTTGCTTTAAAATTCTTATCTTTGTTACTACAGATACAAC	Forward	TATTGTAAAATGGATAAGGATTCTATTGCAA	TATTGTAAAATGGATAAGGATTCTATTGCAAACTTACACAAAAATGTTGAAAACCCCGTTGGAATACGCCGTTTGTTTTTTTTGTGCGCCGAAAATTTGTTGTGCCGTGAAAACTTTGTAATTTTGGCAGTGCAAACCAACACGGATATTTTTAACCCTAACATAAAACTTAAAATCTATG	TATTGTAAAATGGATAAGGATTCTATTGCAAACTTACACAAAAATGTTGAAAACCCCGTTGGAATACGCCGTTTGTTTT	Yes	MKLIFGFDLGSTSIGWAVVQEKENDTEASRILKLGVRVNPLTTDEKTNFEKGKPITTNANRRLAHGMRLNLSRYKQRRKELIKSLIRFKFISPDTVLCENGSNTTFETLRLRAKAATEEITLEELSRVLLMINKKRGYKSNRKAQPNDNGAIDNIDIAKKLYQSHLTPGEYVFNNLKQGIQYIPPFYRSDLINEFNKIVDCQTQFYPHLKNIDTGSLLKAKNCDIILDGQDVQRIKQKGSPSEKKRELYCLRAQAATQQIRLEELALVLEKISSEIRNSSGYLGDISDRSKELFINNQTIGQYLMSQLDRNPNNKLKGQVFYRQDYEDEFNRIWETQARFHKELTPERLHIIRDIIIFFQRDLKSQKSNIAICEFEKQKREITVDGKKKIIEFGPKVCPKSSPIFQEFKIWQTINNLKISNIYGEELSLSSYERQILFEELSIRKKLTCAEILKLLHKDSKCSLNYKEIQGNTTISAIFDAFKEIILQSGHDNNNLNKASFKDTMLIIEPIFKMLGISTEILSLDCPTDSPSLKTCPIYRLWHLLYSYTGDNSKTGDSSLIKKLQRRYGFSKEYASIMSKISFDNDYGNLSAKAIMRILPHLRNGLQYSDACNAAGYNHSKRSLTKQDILNKVLVSQIDLLPRNSLRQPVVEKILNQLINITNALISTYGNPDEIRIELARELKKSADERAKLNSANNANEKENNSIRKLLQERFGIQNPSRNDIVRYKLYKELEHTGFKTLYSQSLITDDILFSKEIEIEHIIPQARLFDDSLSNKTLEFHNINQNKSNQTAYDYILSEFGEDYAVQYKKRIDDLLKNGKISRTKHKYLLMSETEIPTDFINRDIRETQYISRKAMEILEPATRKVVASSGAITARLREDWQLVDVMKELNWEKYKALNLTETIQDKDGRRIYKIKDWTKRNDHRHHAMDALTVAFTKPSFIQFLNNLNARSDKGNAIYAIQQKELHRNKDGKLCFNPPLPLDEFRAEAKRQLNDIFVSHKAKNKVATRNSYMTKNGKGTKIVELTPRGQLFNETTYGCVKQYETKLESVNSSFDTDKIMTVADKSYRQALMKRIEEFDGNASLAFSRKNSITKNPIYVDDSHSDTVPVKVKTVVPKPVFTQRIAVDIKLDKTKIAQILDAKIRRILTDRFYEFGEDPQKAFSNIDENPIWLNKEKGIAIKKVTIKTGISGVPIRHKRNNMGRPILNSDGNKIPSDFVVPGNNHHIAIYKDADGNIKEQAVPFYIATNRVIHKQPAVDRNFNADKGWKFLFSIKKNEYFVFPNEKTGFNPAEIDLLNPDNNKIISPNLFRVQKISSSNYYFRHHLETTVDANNALNGTTWKHVQSLKALENIIKVRVNNIGQIVAVGEY	1_34	seq_5872	447	163	1370	79
MGYG000080890_contig-100_30	GCTGTTTCCAATGGATCAAAGATACTAATTTGAAAGCAAATCACAAC	Reversed	TATTAAAATAGTATCTTTGCTCCACAAGAAACA	TATTAAAATAGTATCTTTGCTCCACAAGAAACAGTCTTGGGGCGAATGGTGACGGTTGGCTTGCGTTGTGATTTGTTTTTAAATTAGTATCTTTGATCCATTGGAAACAGCCACACGCTGGCCGTTCACATAACCCGTGTCGTTGTGGTTTGCTTTCAAATTAGTATCTTTGATCCATTGGAA	TATTAAAATAGTATCTTTGCTCCACAAGAAACAGTCTTGGGGCGAATGGTGACGGTTGGCTTGCGTTGTGATTTGTTTT	Yes	MKKIVGLDLGTNSIGWALINAYINKEHLYGIEACGSRIIPMDAAILGNFDKGNSISQTADRTSYRGIRRLRERHLLRRERLHRILDLLGFLPKHYSDSLNRYGKFLNDIECKLPWVKDETGSYKFIFQESFKEMLANFTEHHPILIANNKKVPYDWTIYYLRKKALTQKISKEELAWILLNFNQKRGYYQLRGEEEETPNKLVEYYSLKVEKVEDSGERKGKDTWYNVHLENGMIYRRTSNIPLDWEGKTKEFIVTTDLEADGSPKKDKEGNIKRSFRAPKDDDWTLIKKKTEADIDKIKMTVGAYIYDTLLQKPDQKIRGKLVRTIERKYYKNELYQILKTQSEFHEELRDKQLYIACLNELYPNNEPRRNSISTRDFCHLFIEDIIFYQRPLKSKKSLIDNCPYEENRYIDKESGEIKHASIKCIAKSHPLYQEFRLWQFIVNLRIYRKETDVDVTQELLPTEADYVTLFEWLNEKKEIDQKAFFKYPPFGFKKTTSNYRWNYVEDKPYPCNETHAQIIARLGKAHIPKAFLSKEKEETLWHILYSIEDKQEIEKALHSFANKNNLSEEFIEQFKNFPPFKKEYGSYSAKAIKKLLPLMRMGKYWSIENIDNGTRIRINKIIDGEYDENIRERVRQKAINLTDITHFRALPLWLACYLVYDRHSEVKDIVKWKTPKDIDLYLKSFKQHSLRNPIVEQVITETLRTVRDIWQQVGHIDEIHIELGREMKNPADKRARMSQQMIKNENTNLRIKALLTEFLNPEFGIENVRPYSPSQQDLLRIYEEGVLNSILELPEDIGIILGKFNQTDTLKRPTRSEILRYKLWLEQKYRSPYTGEMIPLSKLFTPAYEIEHIIPQSRYFDDSLSNKVICESEINKLKDRSLGYEFIKNHHGEKVELAFDKPVEVLSVEAYEKLVHESYSHNRSKMKKLLMEDIPDQFIERQLNDSRYISKVVKSLLSNIVREENEQEAISKNVIPCTGGITDRLKKDWGINDVWNKIVLPRFIRLNELTESTRFTSINTNNTMIPSMPLELQKGFNKKRIDHRHHAMDAIIIACANRNIVNYLNNVSASKNTKITRRDLQTLLCHKDKTDNNGNYKWVIDKPWETFTQDTLTALQKITVSFKQNLRVINKTTNHYQHYENGKKIVSNQSKGDSWAIRKSMHKETVHGEVNLRMIKTVSFNEALKKPQAIVEMDLKKKILAMLELGYDTKRIKNYFEENKDTWQDINPSKIKVYYFTKETKDRYFAVRKPIDTSFDKKKIKESITDTGIQQIMLRHLETKDNDPTLAFSPDGIDEMNRNILILNKGKKHQPIYKVRVYEKAEKFTVGQKGNKRTKFVEAAKGTNLFFAIYETEEIDKDTKKVIRKRSYSTIPLNVVIERQKQGLSSAPEDENGNLPKYILSPNDLVYVPTQEEINKGEVVMPIDRDRIYKMVDSSGITANFIPASTANLIFALPKATAEIYCNGENCIQNEYGIGSPQSKNQKAITGEMVKEICFPIKVDRLGNIIQVGSCILTN	1_23	seq_5896	36	21	1517	79
MGYG000053593_contig-100_48	GCTGTTTCCAATGGATCAAAGATACTAATTTGAAAGCAAATCACAAC	Reversed	TATTAAAATAGTATCTTTGCTCCACAAGAAACA	TATTAAAATAGTATCTTTGCTCCACAAGAAACAGTCTTGGGGCGAATGGTGACGGTTGGCTTGCGTTGTGATTTGTTTTTAAATTAGTATCTTTGATCCATTGGAAACAGCGGTAAAGGAACCTGTATATGTTCCGGTACGTTGTGATTTGCTTTCAAATTAGTATCTTTGATCCATTGGAAA	TATTAAAATAGTATCTTTGCTCCACAAGAAACAGTCTTGGGGCGAATGGTGACGGTTGGCTTGCGTTGTGATTTGTTTT	Yes	MIIYFIFEKIVNTILVMKKIVGLDLGTNSIGWALINAYIDEYNKEHLYGIEACGSRIIPMDAAILGNFDKGNSISQTADRTSYRGIRRLRERHLLRRERLHRILDLLGFLPKHYSDSLNRYGKFLNDIECKLPWVKDDTGSYKFIFQESFKEMLANFTEHHPILIANNKKVPYDWTIYYLRKKALTQKISKEELAWILLNFNQKRGYYQLRGEEEETPNKLVEYYSLKVEKVEDSGERKGKDTWYNVHLENGMIYRRTSNIPLDWEGKTKEFIVTTDLEADGSPKKDKEGNIKRSFRAPKDDDWTLIKKKTEADIDKIKMTVGAYIYDTLLQKPDQKIRGKLVRTIERKYYKNELYQILKTQSEFHEELRDKQLYIACLNELYPNNEPRRNSISTRDFCHLFIEDIIFYQRPLKSKKSLIDNCPYEENRYIDKESGEIKHASIKCIAKSHPLYQEFRLWQFIVNLRIYRKETDVDVTQELLPTEADYVTLFEWLNEKKEIDQKAFFKYPPFGFKKTTSNYRWNYVEDKPYPCNETHAQIIARLGKAHIPKAFLSKEKEETLWHILYSIEDKQEIEKALHSFANKNNLSEEFIEQFKNFPPFKKEYGSYSAKAIKKLLPLMRMGKYWSIENIDNGTRIRINKIIDGEYDENIRERVRQKAINLTDITHFRALPLWLACYLVYDRHSEVKDIVKWKTPKDIDLYLKSFKQHSLRNPIVEQVITETLRTVRDIWQQVGHIDEIHIELGREMKNPADKRARMSQQMIKNENTNLRIKALLTEFLNPEFGIENVRPYSPSQQDLLRIYEEGVLNSILELPEDIGIILGKFNQTDTLKRPTRSEILRYKLWLEQKYRSPYTGEMIPLSKLFTPAYEIEHIIPQSRYFDDSLSNKVICESEINKLKDRSLGYEFIKNHHGEKVELAFDKPVEVLSVEAYEKLVHESYSHNRSKMKKLLMEDIPDQFIERQLNDSRYISKVVKSLLSNIVREENEQEAISKNVIPCTGGITDRLKKDWGINDVWNKIVLPRFIRLNELTESTRFTSINTNNTMIPSMPLELQKGFNKKRIDHRHHAMDAIIIACANRNIVNYLNNVSASKNTKITRRDLQTLLCHKDKTDNNGNYKWVIDKPWETFTQDTLTALQKITVSFKQNLRVINKTTNHYQHYENGKKIVSNQSKGDSWAIRKSMHKETVHGEVNLRMIKTVSFNEALKKPQAIVEMDLKKKILAMLELGYDTKRIKNYFEENKDTWQDINPSKIKVYYFTKETKDRYFAVRKPIDTSFDKKKIKESITDTGIQQIMLRHLETKDNDPTLAFSPDGIDEMNRNILILNKGKKHQPIYKVRVYEKAEKFTVGQKGNKRTKFVEAAKGTNLFFAIYETEEIDKDTKKVIRKRSYSTIPLNVVIERQKQGLSSAPEDENGNLPKYILSPNDLVYVPTQEEINKGEVVMPIDRDRIYKMVDSSGITANFIPASTANLIFALPKATAEIYCNGENCIQNEYGIGSPQSKNQKAITGEMVKEICFPIKVDRLGNIIQVGSCILTN	1_6	seq_5904	36	7	1536	79
MGYG000008460_contig-100_13	GCTGTTTCCAATGGATCAAAGATACTAATTTGAAAGCAAA	Reversed	TATTAAAATAGTATCTTTGCTCCACAAGAAACA	TATTAAAATAGTATCTTTGCTCCACAAGAAACAGTCTTGGGGCGAATGGTGACGGTTGGCTTGCGTTGTGATTTGTTTTTAAATTAGTATCTTTGATCCATTGGAAACAGCCACACGCTGGCCGTTCACATAACCCGTGTCGTTGTGGTTTGCTTTCAAATTAGTATCTTTGATCCATTGGAA	TATTAAAATAGTATCTTTGCTCCACAAGAAACAGTCTTGGGGCGAATGGTGACGGTTGGCTTGCGTTGTGATTTGTTTT	Yes	MIIYFIFEKIVNTILVMKKIVGLDLGTNSIGWALINAYIDEYNKEHLYGIEACGSRIIPMDAAILGNFDKGNSISQTADRTSYRGIRRLRERHLLRRERLHRILDLLGFLPKHYSDSLNRYGKFLNDIECKLPWVKDETGSYKFIFQESFKEMLANFTEHHPILIANNKKVPYDWTIYYLRKKALTQKISKEELAWILLNFNQKRGYYQLRGEEEETPNKLVEYYSLKVEKVEDSGERKGKDTWYNVHLENGMIYRRTSNIPLDWEGKTKEFIVTTDLEADGSPKKDKEGNIKRSFRAPKDDDWTLIKKKTEADIDKIKMTVGAYIYDTLLQKPDQKIRGKLVRTIERKYYKNELYQILKTQSEFHEELRDKQLYIACLNELYPNNEPRRNSISTRDFCHLFIEDIIFYQRPLKSKKSLIDNCPYEENRYIDKESGEIKHASIKCIAKSHPLYQEFRLWQFIVNLRIYRKETDVDVTQELLPTEADYVTLFEWLNEKKEIDQKAFFKYPPFGFKKTTSNYRWNYVEDKPYPCNETHAQIIARLGKAHIPKAFLSKEKEETLWHILYSIEDKQEIEKALHSFANKNNLSEEFIEQFKNFPPFKKEYGSYSAKAIKKLLPLMRMGKYWSIENIDNGTRIRINKIIDGEYDENIRERVRQKAINLTDITHFRALPLWLACYLVYDRHSEVKDIVKWKTPKDIDLYLKSFKQHSLRNPIVEQVITETLRTVRDIWQQVGHIDEIHIELGREMKNPADKRARMSQQMIKNENTNLRIKALLTEFLNPEFGIENVRPYSPSQQDLLRIYEEGVLNSILELPEDIGIILGKFNQTDTLKRPTRSEILRYKLWLEQKYRSPYTGEMIPLSKLFTPAYEIEHIIPQSRYFDDSLSNKVICESEINKLKDRSLGYEFIKNHHGEKVELAFDKPVEVLSVEAYEKLVHESYSHNRSKMKKLLMEDIPDQFIERQLNDSRYISKVVKSLLSNIVREENEQEAISKNVIPCTGGITDRLKKDWGINDVWNKIVLPRFIRLNELTESTRFTSINTNNTMIPSMPLELQKGFNKKRIDHRHHAMDAIIIACANRNIVNYLNNVSASKNTKITRRDLQTLLCHKDKTDNNGNYKWVIDKPWETFTQDTLTALQKITVSFKQNLRVINKTTNHYQHYENGKKIVSNQSKGDSWAIRKSMHKETVHGEVNLRMIKTVSFNEALKKPQAIVEMDLKKKILAMLELGYDTKRIKNYFEENKDTWQDINPSKIKVYYFTKETKDRYFAVRKPIDTSFDKKKIKESITDTGIQQIMLRHLETKDNDPTLAFSPDGIDEMNRNILILNKGKKHQPIYKVRVYEKAEKFTVGQKGNKRTKFVEAAKGTNLFFAIYETEEIDKDTKKVIRKRSYSTIPLNVVIERQKQGLSSAPEDENGNLPKYILSPNDLVYVPTQEEINKGEVVMPIDRDRIYKMVDSSGITANFIPASTANLIFALPKATAEIYCNGENCIQNEYGIGSPQSKNQKAITGEMVKEICFPIKVDRLGNIIQVGSCILTN	1_53	seq_5907	36	7	1536	79
MGYG000058270_contig-100_28	GCTGTTTCCAATGGATCAAAGATACTAATTTGAAAGCAAATCACAAC	Reversed	TATTAAAATAGTATCTTTGCTCCACAAGAAACA	TATTAAAATAGTATCTTTGCTCCACAAGAAACAGTCTTGGGGCGAATGGTGACGGTTGGCTTGCGTTGTGATTTGTTTTTAAATTAGTATCTTTGATCCATTGGAAACAGCTCTCCTACCAAGGTGATACCCCTGATCAGCGTTGTGATTTGCTTTCAAATTAGTATCTTTGATCCATTGGAA	TATTAAAATAGTATCTTTGCTCCACAAGAAACAGTCTTGGGGCGAATGGTGACGGTTGGCTTGCGTTGTGATTTGTTTT	Yes	MIIYFIFEKIVNTILVMKKIVGLDLGTNSIGWALINAYIDEYNKEHLYGIEACGSRIIPMDAAILGNFDKGNSISQTADRTSYRGIRRLRERHLLRRERLHRILDLLGFLPKHYSDSLNRYGKFLNDIECKLPWVKDETGSYKFIFQESFKEMLANFTEHHPILIANNKKVPYDWTIYYLRKKALTQKISKEELAWILLNFNQKRGYYQLRGEEEETPNKLVEYYSLKVEKVEDSGERKGKDTWYNVHLENGMIYRRTSNIPLDWEGKTKEFIVTTDLEADGSPKKDKEGNIKRSFRAPKDDDWTLIKKKTEADIDKIKMTVGAYIYDTLLQKPDQKIRGKLVRTIERKYYKNELYQILKTQSEFHEELRDKQLYIACLNELYPNNEPRRNSISTRDFCHLFIEDIIFYQRPLKSKKSLIDNCPYEENRYIDKESGEIKHASIKCIAKSHPLYQEFRLWQFIVNLRIYRKETDVDVTQELLPTEADYVTLFEWLNEKKEIDQKAFFKSPPFGFKKTTSNYRWNYVEDKPYPCNETHAQIIARLGKAHIPKAFLSKEKEETLWHILYSIEDKQEIEKALHSFANKNNLSEEFIEQFKNFPPFKKEYGSYSAKAIKKLLPLMRMGKYWSIENIDNGTRIRINKIIDGEYDENIRERVRQKAINLTDITHFRALPLWLACYLVYDRHSEVKDIVKWKTPKDIDLYLKSFKQHSLRNPIVEQVITETLRTVRDIWQQVGHIDEIHIELGREMKNPADKRARMSQQMIKNENTNLRIKALLTEFLNPEFGIENVRPYSPSQQDLLRIYEEGVLNSILELPEDIGIILGKFNQTDTLKRPTRSEILRYKLWLEQKYRSPYTGEMIPLSKLFTPAYEIEHIIPQSRYFDDSLSNKVICESEINKLKDRSLGYEFIKNHHGEKVELAFDKPVEVLSVEAYEKLVHESYSHNRSKMKKLLMEDIPDQFIERQLNDSRYISKVVKSLLSNIVREENEQEAISKNVIPCTGGITDRLKKDWGINDVWNKIVLPRFIRLNELTESTRFTSINTNNTMIPSMPLELQKGFNKKRIDHRHHAMDAIIIACANRNIVNYLNNVSASKNTKITRRDLQTLLCHKDKTDNNGNNKWVIDKPWETFTQDTLTALQKITVSFKQNLRVINKTTNHYQHYENGKKIVSNQSKGDSWAIRKSMHKETVHGEVNLRMIKTVSFNEALKKPQAIVEMDLKKKILAMLELGYDTKRIKNYFEENKDTWQDINPSKIKVYYFTKETKDRYFAVRKPIDTSFDKKKIKESITDTGIQQIMLRHLETKDNDPTLAFSPDGIDEMNRNILILNKGKKHQPIYKVRVYEKAEKFTVGQKGNKRTKFVEAAKGTNLFFAIYETEEIDKDTKKVIRKRSYSTIPLNVVIERQKQGLSSAPEDENGNLPKYILSPNDLVYVPTQEEINKGEVVMPIDRDRIYKMVDSSGITANFIPASTANLIFALPKATAEIYCNGENCIQNEYGIGSPQSKNQKAITGEMVKEICFPIKVDRLGNIIQVGSCILTN	1_11	seq_5908	36	7	1536	79
MGYG000156762_contig-100_42	ATTTTAGTACCTGAAGAAATTAAGTTATCGTAAAAC	Reversed	TTTACGATAACTTAATTTCTTCAGATCTACTAAAA	TTTACGATAACTTAATTTCTTCAGATCTACTAAAACAAGGCTTTATGCCGAAATCAAGAGCACCGACGGGTGCTCTTTTTTTGCCTTAAAGGAGGATAAGTATGGCATTTAGGGTGGTTTTTATCGAAAATGAAGTTGGAGTGAGAATGAAATTAGACAATCTAGTTTTAGAAACATATGAAGGA	TTTACGATAACTTAATTTCTTCAGATCTACTAAAACAAGGCTTTATGCCGAAATCAAGAGCACCGACGGGTGCTCTTTT	Yes	MGYTVGLDIGVASVGVAVLDENDNIVEAVSNIFDEADTSNNKVRRTLREGRRTKRRQKTRIEDFKQLWETSGYIIPHKLHLNIIELRNKGLTELLSLDELYCVLLSMLKHRGISYLEDADDGEKGNAYKKGLAFNEKQLKEKMPCEIQLERMKKYGKYHGEFIIEINDEKEYQSNVFTTKAYKKELEKIFETQRCNGNKINTKFIEKYMEIYERKREYYIGPGNEKSRTDYGIYTTRTDEEGNFIDEKNIFGKLIGKCSVYPEEYRASSASYTAQEFNLLNDLNNLKINNEKLTEFQKKEIVEIIKDASSVNMRKIIKKVIDEDIEQYSGARIDKKGKEIYHTFEIYRKLKKELKTINVDIDSFTREELDKTMDILTLNTERESIVKAFDEQKFVYEENLIKKLIEFRKNNQRLFSGWHSFSYKAMLQLIPVMYKEPKEQMQLLTEMNVFKSKKEKYVNYKYIPENEVVKEIYNPVVVKSIRTTVKILNALIKKYGYPESVVIEMPRDKNSDDEKEKIDMNQKKNQEEYEKILNKIYDEKGIEITNKDYKKQKKLVLKLKLWNEQEGLCLYSGKKIAIEDLLNHPEFFEIDHIIPKSISLDDSRSNKVLVYKTENSIKENDTPYHYLTRINGKWGFDEYKANVLELRRRGKIDDKKVNNLLCMEDITKIDVVKGFINRNLNDTRYASRVVLNEMQSFFESRKYCNTKVKVIRGSLTYQMRQDLHLKKNREESYSHHAVDAMLIAFSQKGYEAYRKIQKDCYDFETGEILDKEKWNKYIDDDEFDDILYKERMNEIRKKIIEAEEKVKYNYKIDKKCNRGLCNQTIYGTREKDGKIHKISSYNIYDDKECNSLKKMINSGKGSDLLMYNNDPKTYRDMLKILETYSSEKNPFVAYNKETGDYFRKYSKNHNGPKVEKVKYYSGQINSCIDISHKYGHAKNSKKVVLVSLNPYRTDVYYDNDTGKYYLVGVKYNHIKCVGNKYVIDSETYNELLRKEGVLNSDENLEDLNSKNITYKFSLYKNDIIQYEKGGEYYTERFLSRIKEQKNLIETKPINKPNFQRKNKKGEWENTRNQIALAKTKYVGKLVTDVLGNCYIVNMEKFSLVVDK	1_16	seq_7716	1127	312	1107	79
MGYG000058528_contig-100_25	GTTTTAGTACCTGGAAGGATTGAGTTATCGTAAAAC	Reversed	TTTACGATAACTCAATTTTTTCAGATCTACTAAAAC	TTTACGATAACTCAATTTTTTCAGATCTACTAAAACAAGGCTTTATGCCGAAATCAAGGACATCGACGGATGTCCTTTTTTTTATAGGAGGGTACTATGGGATTTCGTGTTGTTTTAATAGAGAATGATGTATTAATCAAAATGAAATTGGATAATTTGGTTGTGATTAAAGAAGATGATGAAATA	TTTACGATAACTCAATTTTTTCAGATCTACTAAAACAAGGCTTTATGCCGAAATCAAGGACATCGACGGATGTCCTTTT	Yes	MGVRFGLDIGIASVGWAVVSDEYQILESGANLFEAAEASKNADRRTYRQTKRLLRRRRTRVKDFEKLWIKYGLPVPEHMCNNQLDMRIKGQHEELSKEEIYFVLKYMLLHRGISYLDDVVDDTNVTGEYKKGLLYNQKELNENKLPCEIQYERLCKYGKYRGEITTTNNEEKITFSNVFTKSAYKTEITNFLDMQKKFHPFISAGFISEYMVIFERKREYYEGPGNEKSRTDYGKYTTLINPETGQYITEENIFEKLIGKCSIYTEERRISAASYTAQEFNLLNDLNNINVNNRKLSKEEKCAIICKVKTEKVVNMKRIISDVMGEKIEYLTGCRIDKNGKEIFHKMEQYNKIRREFEKVGLDVDYFSRDELDQIGDILTLNTEKEAILCAFKRNGVVMSTEMQETLMEIRRKNASMFSKWHKFSKKLMLELIPELYEQPKNQMQLLSEMGVFKLDTEKYKQYSKLPKEEILDDIYNPVVRRSVSVTIDIINALIKKYGWPKEIVIEMPRDRNTEEQKQRIRDFQKNNEKELKAIIKKVKDEYGYNITEDHFYKHKKLAMKLKLWNEQDGLCLYSGKTIDIYDLVNNRNAFEIDHIIPRSISFDDSRTNKVLVYATENQLKGNQTPYMYLRETKKMWGLDDFVDYCCTLKDKKKISKTKLDKLLFREDITKIDVLKRFISRNINDTRYASRVVLNSIQSFIKAKESETKVKVVRGSFTSQMRMAMQLPKDREKDYSHHAVDAMLICFSQMGYEAYHLIQKEFIDFENEEITNYSLWSKNMDDATYQKVMFSQRWKLIRDNILNAEKKVKYWHRVDKKANRQLCRQTIRGTRRIDDKNMIVYKLNIYDKTGYDTLKKKLSNGKESDFLMFHNDPKTWEQLKMVLNEYSDAKNAFVQYELETGDCFRKYSKKHNGPKVTNLKYISGEVGSCIDISHKYNLSPNCQKVVLENINPYRTDVYYSQKEKRYFLVGLKYSDFKYTSEGYRIDEKAYCNALKNEEMLQSGMSLKDLSRQGFEYLFSLYKNDYIEYELKGKVYVERFLSRTMPQKANYIETKPIECANYEKRHPVGLKKAISIKKIRTDILGNRYYAQKEKFTLDVDN	2_4	seq_7960	1163	312	1100	79
MGYG000230650_contig-100_9	ATTTTAGTACCTGAAGAAATTAAGTTATCGTAAAAC	Reversed	TTTACGATAACTTAATTTCTTCAGATCTACTAAAA	TTTACGATAACTTAATTTCTTCAGATCTACTAAAACAAGGCTTTATGCCGAAATCAAGAGCACCGACGGGTGCTCTTTTTTTGCCTTAAAGGAGGATAAGTATGGCATTTAGGGTGGTTTTTATCGAAAATGAAGTTGGAGTGAGAATGAAATTAGACAATCTAGTTTTAGAAACATATGAAGGA	TTTACGATAACTTAATTTCTTCAGATCTACTAAAACAAGGCTTTATGCCGAAATCAAGAGCACCGACGGGTGCTCTTTT	Yes	MGYTVGLDIGVASVGVAVLDENDNIVEAVSNIFDEADTSNNKVRRTLREGRRTKRRQKTRIEDFKQLWETSGYIIPHKLHLNIIELRNKGLTELLSLDELYCVLLSMLKHRGISYLEDADDGEKGNAYKKGLAFNEKQLKEKMPCEIQLERMKKYGKYHGEFIIEINDEKEYQSNVFTTKAYKKELEKIFETQRCNGNKINTKFIEKYMEIYERKREYYIGPGNEKSRTDYGIYTTRTDEEGNFIDEKNIFGKLIGKCSVYPEEYRASSASYTAQEFNLLNDLNNLKINNEKLTEFQKKEIVEIIKDASSVNMRKIIKKVIDEDIEQYSGARIDKKGKEIYHTFEIYRKLKKELKTINVDIDSFTREELDKTMDILTLNTERESIVKAFDEQKFVYEENLIKKLIEFRKNNQRLFSGWHSFSYKAMLQLIPVMYEEPKEQMQLLTEMNVFKSKKEKYVNYKYIPENEVVKEIYNPVVVKSIRTTVKILNALIKKYGYPESVVIEMPRDKNSDDEKEKIDMNQKKNQEEYEKILNKIYDEKGIEITNKDYKKQKKLVLKLKLWNEQEGLCLYSGKKIAIEDLLNHPEFFEIDHIIPKSISLDDSRSNKVLVYKTENSIKGNDTPYHYLTRINGKWGFDEYKANVLELRRRGKIDDKKVNNLLCMEDITKIDVVKGFINRNLNDTRYASRVVLNEMQSFFESRKYCNTKVKVIRGSLTYQMRQDLHLKKNREESYSHHAVDAMLIAFSQKGYEAYRKIQKDCYDFETGEILDKEKWNKYIDDDEFDDILYKERMNEIRKKIIEAEEKVKYNYKIDKKCNRGLCNQTIYGTREKDGKIHKISSYNIYDDKECNSLKKMINSGKGSDLLMYNNDPKTYRDMLKILETYSSEKNPFVAYNKETGDYFRKYSKNHNGPKVEKVKYYSGQINSCIDISHKYGHAKNSKKVVLVSLNPYRTDVYYDNDTGKYYLVGVKYNHIKCVGNKYVIDSEIYNELLRKEGVLNSDENLEDLNSKNITYKFSLYKNDIIQYEKGGEYYTERFLSRIKEQKNLIETKPINKPNFQRKNKKGEWENTRNQIALAKTKYVGKLVTDVLGNCYIVNMEKFSLVVDK	1_96	seq_8050	1127	312	1107	79
MGYG000003944_contig-100_12	GTTTTAGATCTGTGTCATATTGAATGGTATTAAAAC	Forward	TGTTGATACCATTCAATATGACATAGA	TGTTGATACCATTCAATATGACATAGAGAGTTAAAATAAAGCCTTTGGCCTAAATGAGTTGACCATTAGTTGGTCTTTTTTTGTACTCTCTTACCCCAACAACATTATACCAAGTTTTATTTGGTTTGTATACATATTTTTAAAAACTAATAGTTTTTTTTAGAATTATTAAACAAT	TGTTGATACCATTCAATATGACATAGAGAGTTAAAATAAAGCCTTTGGCCTAAATGAGTTGACCATTAGTTGGTCTTTT	Yes	MQKEYSIGLDIGTSSVGWSVIDSNTYKVIKKNTLINHYNLNTSEETKEIKEKALWGVRLFEEAETAVNRRMARSTRRRYDRRRKRIKLLQEIFKNEINKVDNEFFEKLKTSFYSPEDINNIKINLTDFDKMNIFSNNKRNGTPKKYPTIYHLRNELVNNPDKKDIRLVYLALHHIIKYRGNFLYNNDNFKVNDISIADKLKETFELIDDKELFTLNTEIDYKNLESIILGKSKNDVNVNLKKEFKNIIDDSKIADELVKLIIGNKFNVLTIFGLEKEEDCIEKISFNGSEYDDNYDKLSSQLNDKIEILEELKELYDAIFIKKMFNSENATTISALMVEKYDKHKKDLKELKSLLKENKNEYKRIFKSSDKEKCIYEKYVDNNIEYNDFKNEIKKALEKVTNLDLANKILKELNDETYLPRITSTDNGKYPYQFNKEELRKIIEHQSKYYPFLKNEVNGINKLEKILSFRIPYYIGPLNNRTNNKDIENPNAWLIKKDENKPISIYNFDEVIDKEQTAEKFIERMIKNCTYINNEKAMPINSIFYSRYKVISEIKQISVKANNQIIRFDKEQIENIYTDLFLKHEKVNRKDLENYLRQDSFFRSIGDFETSGFQGKDRFASSMKSYIDFFGENGLFNNTDYDLNDAEDIIKDVTIFEDKELLRTRIERKYPELNSSRICKLKYSGWSSLSKKLLDGIYYINPESKERKSIMDLLLETNENFMQILNNKKYHFQDEINKLNIITENEKINYELVKNLATSPKNKRGIYQALKIVEEIVDFMGYEPKNIAIEMARGDEEKKRTSSRKDQLKSIYDNIKGQVENYKELNKELNEIPDDQITEKVFLYFIQLGKSLYSGEKLDINRLNEYEVDHIMPQSLIKDDSIDNKALVLKEENQKKRDSLILPKEYRDKCTKWWTHLRKCNLISAKKEFALTRKEYTKDQIEGFINRQLVETRQITKHVANILNNFYKKTKIIYLHANLSHNYREKFELYKYRDLNDYHHAHDAYLAVCLGIYQDKYINKNIDFNELKELSKQLYKNEQYKELKYGYVINSLDNNIRNVNIKTGEVFDNANFNKTIENTLYRNDIIISKKTEVKTGEFYNQTIYSRNNKNAHYKIKDNLPVELYGGYDQLKYSYMALIKYNKKTKLIGIPIQLCVKKDKDNQITNYIKTGLNINDYTIIKTDIPLNQPMIYKRQKVEITGCGLKGAEVINATELQFTRAEQEKYKYLLNFIFNNHYPAYNKELNISYDEFKSKCEEQFDILINDLFNDILEKISKHYYLYNSIYNNLLIVNNNNEFKELQLENDKTIKTKQISKVQVIKELIQLLKYSSDNADLELLSKTVKFSDRVGRKSGTNIDHATLITQSVTGLKERTYEF	1_27	seq_10508	414	166	1375	79
MGYG000098449_contig-100_40	GTTGTTTCTAATGGTTCAAAGATACTAAAATGAAAGCAAATCACAAC	Forward	TTTAGTATCTTTAAACAACGGGAAACAAC	TTTAGTATCTTTAAACAACGGGAAACAACTATCACTCCAAGAGCTCCCGTCTTCTTGTGTTGTGATTTGCTTTCATTTTAGTATCTTTGAACCATTAGAAACAACATTTAATGCAATGAAAACAGTACCATATATGTTGTGATTTGCTTTCATTTTAGTATCTTTGAACCATTAGAAAC	TTTAGTATCTTTAAACAACGGGAAACAACTATCACTCCAAGAGCTCCCGTCTTCTTGTGTTGTGATTTGCTTTCATTTT	Yes	MKHILGLDLGTNSIGWAVISSSFDETTQKEQLKGIEAAGSRIIPMDAAQLGDFNKGNTVSQTANRTQFRGVRRLYERKKLRRERLHRILQLLGFLPKHYANQLDRYGKFIANSEPKLAWTTNTHGLPYFIFQSSFQEMLNDFLQNNSQIKKVPYDWTLFYLRKKALIQKIEKEELAWVLLNFNQKRGYYQLREEETEKASSKTRQYFDSQIVTDITDTGQVYKGLKIFTITLENGEKGKFFSKNMPDWKSQKKDIIAIIDLDKNGNDKYDENGELSRRFKIPTEQEWEEQWELIKTKTQKDLDTSHKTVGAYIYDTLLQTPSQKIRGKLIRTIERKYYKDELNQILKKQEEFHPELRDSNLLEACIEELYPNNEAHRNAIAKYSIAQLLIEDILFYQRPLKSKKSLISNCPYEEYTYINKETGEICTSPLKCIAKSHPLFQEFRLWQFISNLRIYQKEGTINGKFTTDIDVTSQFLKTEDAYANLFDWLNQKKEIRQDTFLKNPAFGLKKNTANYRWNYVEDKTYPCNETHYKILSYWEKAGIEQSALTSEIEEKLWHILYSISDKNELRKALQHFADKNYLSDKFADTFQQIPPFEKDYGSYSAKAIKKLLPLMRIGRYWKAENFDSTTLDRIEKILTGEFEENIKNRTREKTIHLDNLYSFQGLPTWLACYIVYNRHSEIKDVTKWQQPSDIDAFLNAFKQHSLHNPIVEQIIMETLRTVRDIWKQTGHIDEIHVELGREMKNPAEKRRKLTQQIQENENTNLRIKALLAEFANPELGIENVRPHSPSQQDLLRIYEEEALNETKDIPEDIAVILKKFNEVDTKKRPSTSDVLRYKCWLEQKYRSPYTGAMIPLGKLFTPAYEIEHVIPQSRYFDDSFTNKVICEAEVNKLKGNMLGYEFIKNNQERIVELGFGQNVKIQTVEAYELFVKEHYSYNRTKMQKLLMEDIPDQFIERQLNDSRYISKLIKSLLSNIVRDEGEEEATSKNVIVCTGSITDRLKKDWGINDVWNKLILPRFIRLNEITESNRFTTTNACNKTIPAMPLDLQKGFNKKRIDHRHHAMDAIVIACANRNIVNYLNNESASKNAKISRQDLRQILCKKTKTDNLGNYQWLIDKPWDTFTQDVYSILGNIIVSFKQNLRIINKTTNHYIHYENGKKVSCSQKQGDSWAIRKPMHKETVYGEINLRRTTTATLKAVLENPQRIIEKDLKKKIKELLTQGLNEKQIKKYFEDNKDIWQEINLKKIPVYYFTKETANRFFACRESINTTFNKKKIEEKVADTGIQQILLRHLEQNGNNPEQAFSPEGIEQMNKNIMSLNNNGKFHQPIYKVRTYEQADKFAVGQTGNKSTKFVEAAKGTNLFFAIYETAHKRSFASIPLNVVIERLKKGLSPAPENEKGNLPKFILSPNDLVYVPTKEEIENGHINQPIQKDRIYKMVSCTEGECHFIPYFVAKPIIQTIELGSNNKAQKTWQDEMIKEICIPIKTDRLGNIITSISL	1_7	seq_11019	93	33	1499	79
MGYG000140492_contig-100_28	GTTGTTTCCAGTGGTTCAAAGATACTAAAATGAAAGCAAATCACAAC	Forward	TTTAGTATCTTTAAACAACGGGAAACAAC	TTTAGTATCTTTAAACAACGGGAAACAACTATCACTCCAAGAGCTCCCGTCTTCTTGTGTTGTGATTTGCTTTCATTTTAGTATCTTTGAACCACTGGAAACAACATCATAAGCCCATAGGCCAGTCTGCTGCCAGTTGTGATTTGCTTTCATTTTAGTATCTTTGAACCACTGGAAAC	TTTAGTATCTTTAAACAACGGGAAACAACTATCACTCCAAGAGCTCCCGTCTTCTTGTGTTGTGATTTGCTTTCATTTT	Yes	MKHILGLDLGTNSIGWAVINAIKEENTQKEQLIGINTAGSRIIPMDAAQLGDFNKGNTVSQTANRTQFRGVRRLYERKKLRRERLHRILQLLGFLPKHYASQLDRYGKFIANSEPKLAWTTNTHEPSYFIFQSSFQEMLNDFLQNNNQVKKVPYDWTLFYLRKKALTQKIEKEELAWILLNFNQKRGYYQLREEETEKASSKTRQYFDSQIVTDITDTGQIYKGLKIFTITLENGEKGKFFSKNMPDWKGQKKDIIAIIDLDKNGNDKYDENGELSRRFKIPTEQEWEEQWELIKTKTQKDLDTSHKTVGAYIYDTLLQTPSQKIRGKLIRTIERKYYKDELNQILKKQEEFHPELRDSNLLEACIEELYPNNEAHRNAIAKYSISQLLIEDILFYQRPLKSKKSLISNCPYEEYTYTNKETGEICTSSLKCIAKSHPLFQEFRLWQFISNLRIYQKEGTINGKFTTDIDVTNQFLKTEDDYANLFDWLNQKKEIRQDTFLKKPAFGLKKNIANYRWNYVEDKTYPCNETHYKILSYWEKAGIEQSALTSEIEEKLWHILYSISDKNELRKALQHFADKNYLSDKFADTFQQIPPFEKDYGSYSAKAIKKLLPLMRIGRYWKAENFDSTTLDRIEKILTGEFEENIKNRTREKTIHLDNLYSFQGLPTWLACYIVYNRHSEIKDVTKWQQPSDIDAFLNAFKQHSLHNPIVEQIIMETLRTVRDIWKQTGHIDEIHVELGREMKNPAEKRRKLTQQIQENENTNLRIKALLTEFANPEFGIENVRPHSPSQQDLLRIYEEEVLNETKDIPEDIAVILKKFNEIDTKKRPSTSDVLRYKCWLEQKYRSPYTGAMIPLGKLFTPAYEIEHVIPQSRYFDDSFTNKVICEAEVNKLKGNMLGYEFIKNNQERIVELGFGQNVKIQTVEAYELFVKEHYSYNRTKMQKLLMEDIPNQFIERQLNDSRYISKFIKSLLSNIVREEGEEEATSKNVIVCTGSITYRLKKDWGLNDVWNKIILPRFMRLNEITESNRFTTTNACNKTIPAMPLDLQKGFNKKRIDHRHHAMDAIVIACANRNIVNYLNNESASKNAKISRQDLRQILCKKTKTDNLGNYQWLIDKPWDTFTQDVYSILGNIIVSFKQNLRIINKTTNHYIHYENGKKVSCSQKQGDSWAIRKPMHKETVYGEINLRRTTTATLKAVLENPQRIIEKDLKKKIKELLTQGLNEKQIKKYFEDNKDIWQEINLKKIPVYYFTKETANRFFACRESINTTFNKKKIEEKVADTGIQQILLRHLEQNGNNPEQAFSPEGIEQMNKNITSLNNGKFHQPIYKVRTYEQADKFAVGQTGNKSTKFVEAAKGTNLFFAIYETAHKRNFASIPLNVVIERLKKGLPPAPENEKGNLPKFILSPNDLVYVPIKEEIENGHINQPIQKDRIYKMVSCTGNQCFFIKSNVANTIIDKYEFSPLNKMERAITGEMIKETCIPIKTDRLGNIITSISL	2_19	seq_11182	93	33	1498	79
MGYG000238679_contig-100_16	GTTGTTTCTAATGGTTCAAAGATACTAAAATGAAAGCAAATCACAAC	Forward	TTTAGTATCTTTAAACAACGGGAAACAAC	TTTAGTATCTTTAAACAACGGGAAACAACTATCACTCCAAGAGCTCCCGTCTTCTTGTGTTGTGATTTGCTTTCATTTTAGTATCTTTGAACCATTAGAAACAACTAAAATGTATCCTCAACAACATCATCTTTGTTGTGATTTGCTTTCATTTTAGTATCTTTGAACCATTAGAAACA	TTTAGTATCTTTAAACAACGGGAAACAACTATCACTCCAAGAGCTCCCGTCTTCTTGTGTTGTGATTTGCTTTCATTTT	Yes	MKHILGLDLGTNSIGWAVINAIKEENTQKEQLIGINTAGSRIIPMDAAQLGDFNKGNTVSQTANRTQFRGVRRLYERKKLRRERLHRILQLLGFLPKHYASQLDRYGKFIANSEPKLAWTTNTHEPSYFIFQSSFQEMLNDFLQNNNQVKKVPYDWTLFYLRKKALTQKIEKEELAWILLNFNQKRGYYQLREEETEKASSKTRQYFDSQIVTDITDTGQIYKGLKIFTITLENGEKGKFFSKNMPDWKGQKKDIIAIIDLDKNGNDKYDENGELSRRFKIPTEQEWEEQWELIKTKTQKDLDTSHKTVGAYIYDTLLQTPSQKIRGKLIRTIERKYYKDELNQILKKQEEFHPELRDSNLLEACIEELYPNNEAHRNAIAKYSISQLLIEDILFYQRPLKSKKSLISNCPYEEYTYTNKETGEICTSSLKCIAKSHPLFQEFRLWQFISNLRIYQKEGTINGKFTTDIDVTNQFLKTEDDYANLFDWLNQKKEIRQDTFLKKPAFGLKKNIANYRWNYVEDKTYPCNETHYKILSYWEKAGIEQSALTSEIEEKLWHILYSISDKNELRKALQHFADKNYLSDKFADTFQQIPPFEKDYGSYSAKAIKKLLPLMRIGRYWKAENFDSTTLDRIEKILTGEFEENIKNRTREKTIHLDNLYSFQGLPTWLACYIVYNRHSEIKDVTKWQQPSDIDAFLNAFKQHSLHNPIVEQIIMETLRTVRDIWKQTGHIDEIHVELGREMKNPAEKRRKLTQQIQENENTNLRIKALLTEFANPEFGIENVRPHSPSQQDLLRIYEEEVLNETKDIPEDIAVILKKFNEIDTKKRPSTSDVLRYKCWLEQKYRSPYTGAMIPLGKLFTPAYEIEHVIPQSRYFDDSFTNKVICEAEVNKLKGNMLGYEFIKNNQERIVELGFGQNVKIQTVEAYELFVKEHYSYNRTKMQKLLMEDIPDQFIERQLNDSRYISKLIKSLLSNIVRDEGEEEATSKNVIVCTGSITDRLKKDWGINDVWNKLILPRFIRLNEITESNRFTTTNACNKTIPAMPLDLQKGFNKKRIDHRHHAMDAIVIACANRNIVNYLNNESASKNAKISRQDLRQILCKKTKTDNLGNYQWLIDKPWDTFTQDMYSILSNIIVSFKQNLRIINKTTNHYIHYENGKKVNCSQKQSDSWAIRKPMHKETVYGEINLRRTTTATLKAALENPQRIIEKDLKKKIKELLTQGLNEKQIKKYFEDNKDIWQEINLKKIPVYYFTKETANRFFACRESINTTFNKKKIEEKVADTGIQQILLRHLEQNGNNPEQAFSPEGIEQMNKNIMSLNNGKFHQPIYKVRTYEQADKFAVGQTGNKSTKFVEAAKGTNLFFAIYETAHKRSFASIPLNVVIERLKKGLSPAPENEKGNLPKFILSPNDLVYVPTKEEIENGHINQPIQKDRIYKMVSCTGNQCFFIKSNVANTIIDKYEFSPLNKMERAITGEMIKETCIPIQTDRLGNIITPISL	1_9	seq_11184	93	33	1498	79
MGYG000278606_contig-100_26	GTTGTTTCTAATGGTTCAAAGATACTAAAATGAAAGCAAATCACAAC	Forward	TTTAGTATCTTTAAACAACGGGAAACAAC	TTTAGTATCTTTAAACAACGGGAAACAACTATCACTCCAAGAGCTCCCGTCTTCTTGTGTTGTGATTTGCTTTCATTTTAGTATCTTTGAACCATTAGAAACAACGCATTTTCCATGATTTTTTTTCCATTTCTGGTTGTGATTTGCTTTCATTTTAGTATCTTTGAACCATTAGAAAC	TTTAGTATCTTTAAACAACGGGAAACAACTATCACTCCAAGAGCTCCCGTCTTCTTGTGTTGTGATTTGCTTTCATTTT	Yes	MKHILGLDLGTNSIGWAVINAIKEENTQKEQLIGINTAGSRIIPMDAAQLGDFNKGNTVSQTANRTQFRGVRRLYERKKLRRERLHRILQLLGFLPKHYASQLDRYGKFIANSEPKLAWTTNTHEPSYFIFQSSFQEMLNDFLQNNNQVKKVPYDWTLFYLRKKALTQKIEKEELAWILLNFNQKRGYYQLREEETEKASSKTRQYFDSQIVTDITDTGQIYKGLKIFTITLENGEKGKFFSKNMPDWKGQKKDIIAIIDLDKNGNDKYDENGELSRRFKIPTEQEWEEQWELIKTKTQKDLDTSHKTVGAYIYDTLLQTPSQKIRGKLIRTIERKYYKDELNQILKKQEEFHPELRDSNLLEACIEELYPNNEAHRNAIAKYSISQLLIEDILFYQRPLKSKKSLISNCPYEEYTYTNKETGEICTSSLKCIAKSHPLFQEFRLWQFISNLRIYQKKGTINGKFTTDIDVTNQFLKTEDDYANLFDWLNQKKEIRQDTFLKKPAFGLKKNIANYRWNYVEDKTYPCNETHYKILSYWEKAGIEQSALTSEIEEKLWHILYSISDKNELRKALQHFADKNYLSDKFADTFQQIPPFEKDYGSYSAKAIKKLLPLMRIGRYWKAENFDSTTLDRIEKILTGEFEENIKNRTREKTIHLDNLYSFQGLPTWLACYIVYNRHSEIKDVTKWQQPSDIDAFLNAFKQHSLHNPIVEQIIMETLRTVRDIWKQTGHIDEIHVELGREMKNPAEKRRKLTQQIQENENTNLRIKALLTEFANPEFGIENVRPHSPSQQDLLRIYEEEVLNETKDIPEDIAVILKKFNEIDTKKRPSTSDVLRYKCWLEQKYRSPYTGAMIPLGKLFTPAYEIEHVIPQSRYFDDSFTNKVICEAEVNKLKGNMLGYEFIKNNQERIVELGFGQNVKIQTVEAYELFVKEHYSYNRTKMQKLLMEDIPDQFIERQLNDSRYISKLIKSLLSNIVRDEGEEEATSKNVIVCTGSITDRLKKDWGINDVWNKLILPRFIRLNEITESNRFTTTNACNKTIPAMPLDLQKGFNKKRIDHRHHAMDAIVIACANRNIVNYLNNESASKNAKISRQDLRQILCKKTKTDNLGNYQWLIDKPWDTFTQDMYSILSNIIVSFKQNLRIINKTTNHYIHYENGKKVNCSQKQSDSWAIRKPMHKETVYGEINLRRTTTATLKAALENPQRIIEKDLKKKIKELLTQGLNEKQIKKYFEDNKDIWQEINLKKIPVYYFTKETANRFFACRESINTTFNKKKIEEKVADTGIQQILLRHLEQNGNNPEQAFSPEGIEQMNKNIMSLNNGKFHQPIYKVRTYEQADKFAVGQTGNKSTKFVEAAKGTNLFFAIYETAHKRSFASIPLNVVIERLKKGLSPAPENEKGNLPKFILSPNDLVYVPTKEEIENGHINQPIQKDRIYKMVSCTGNQCFFIKSNVANTIIDKYEFSPLNKMERAITGEMIKETCIPIQTDRLGNIITPISL	1_4	seq_11214	93	33	1498	79
MGYG000076520_contig-100_32	ATTTTAGTACCTGGAAAAATTGAGTTATCGTAAAAC	Reversed	TTTGCGATAACTCAATTTTTTCAGATCTACTAAAA	TTTGCGATAACTCAATTTTTTCAGATCTACTAAAACAAGGCTTTATGCCGAAATCAAGGACATCGATGGATGTCCTTTTTTTTATAGAAAATAGGGGGAGAGATTATGGGATTTCGAGTTGTGTTGATTGAAAGTAATGTGGGGATACATTTAAAATTAAACAATTTGGTGATTAATACAGAAAA	TTTGCGATAACTCAATTTTTTCAGATCTACTAAAACAAGGCTTTATGCCGAAATCAAGGACATCGATGGATGTCCTTTT	Yes	MGVIIGLDIGIASVGWAVVDRESYKVIESGSNLFTSAEASQNVARREFRQKKRLLRREYNRIKDFEVLWMKSGYSIPTGSRNDILQLRVKGLQEKLSQDELFLVLRNLLKHRGISYLDEALDGADSGNSDYEKGIVKNEQELKEGKFPCEIQLKRLNVYGKYRGRIMIAKDEERITLSNVYTTSAYQKEAEQILETQRKEGVGITEDFVQQYMMIFSRKRKYYEGPGNEKSRTDYGKYTTRINPETGEYVTEDNIFEKLIGKCSVKPNLMRAAGATYTAQEFNVLNDLNNLMVNGRKLEEMEKIEIVEAMKSATSVTVNVEKIIRQVIGTDILSLTGARLDKDDKPEFHQFELYRKLKREFGKCNIDIDKFSIEQLDKIGNILTLNTEKEGILQGFVRQELILTEDEKECLIQFRKKNGKLFNKWQSFSLEVMQELIPDMYEQPKNQMELLTEKKMFQSNMEKFKDCTRIPSACITEKIYNPVVCRAIRVTISIVNALKKKYKSIDQIIVEMPRDRNEDEQKKRITKAQKTNAKELENIIKKIKGEYGITISNEEFRGHKKLALKLKLWNEQEGKCLYSGKAIEILDLLHNPNMFEIDHIIPLSISFDDSRSNKVLVYGTENQEKGNLTPFMYLQRVNRDWDFDEFMSFVLELKERKSISKAKVDKLLEYRDITKVEVLKGFIARNINDTRYASRVVLNTLQEYFKAKGANTKVKVIRGNFTHQMRNALYLEKNREASYAHHAVDAMLLCYSQMGFDAYHKLQEKFIDFEQEIILDTKVWEQQMDSRTYKELMYQDKWMTIRKNIVDAEKRIKYWHKVDKKPNRALCNQTIRGTRQIDGKIMKINKVDLYSKNGWKTLKKLLDSGKEERFLMYEKDQRTWTDMLRIIEEYRDAENPFVEYERETGDYLRKYSKKHNGPRIVQLRYTDGEVGSCIDISHKYGFDRGSQKVILEKLNPFRSDVYYNRQEQKYYIVGIKYSDLKFEKGKYVISEEAYNQILVQEKMMSVSDTRLDLERLGYEFCFSLYKNDFIEYEKDGKYFTERFLSRTNPKAKNYIETKPIAAAKYEKQRLVGLSKTKSIKKIYVDILGNRYYCKKEKANL	3_15	seq_11298	1141	312	1100	79
MGYG000214453_contig-100_48	ATTTTAGTACCTGGAAAAATTGAGTTATCGTAAAAC	Reversed	TTTGCGATAACTCAATTTTTTCAGATCTACTAAAA	TTTGCGATAACTCAATTTTTTCAGATCTACTAAAACAAGGCTTTATGCCGAAATCAAGGACATCGATGGATGTCCTTTTTTTTATAGAAAATAGGGGGAGAGATTATGGGATTTCGAGTTGTGTTGATTGAAAGTAATGTGGGGATACATTTAAAATTAAACAATTTGGTGATTAATACAGAAAA	TTTGCGATAACTCAATTTTTTCAGATCTACTAAAACAAGGCTTTATGCCGAAATCAAGGACATCGATGGATGTCCTTTT	Yes	MGVIIGLDIGIASVGWAVVDRESYKVIESGSNLFTSAEASQNVARREFRQKKRLLRREYNRIKDFEVLWMKSGYSIPTGSRNDILQLRVKGLQEKLSQDELFLVLRNLLKHRGISYLDEALDGADSGNSDYEKGIVKNEQELKEGKFPCEIQLKRLNVYGKYRGRIMIAKDEERITLSNVYTTSAYQKEAEQILETQRKEGVGITEDVVQQYMMIFSRKRKYYEGPGNEKSRTDYGKYTTRINPETGEYVTEDNIFEKLIGKCSVKPNLMRAAGATYTAQEFNVLNDLNNLMVNGRKLEEMEKIEIVEAMKSATSVTVNVEKIIRQVIGTDILSLTGARLDKDDKPEFHQFELYRKLKREFGKCNIDIDKFSIEQLDKIGNILTLNTEKEGILQGFVRQELILTEDEKECLIQFRKKNGKLFNKWQSFSLEVMQELIPDMYEQPKNQMELLTEKKMFQSNMEKFKDCTRIPSACITEKIYNPVVCRAIRVTISIVNALKKKYKSIDQIIVEMPRDRNEDEQKKRITKAQKTNAKELENIIKKIKGEYGITISNEEFRGHKKLALKLKLWNEQEGKCLYSGKAIEILDLLHNPNMFEIDHIIPLSISFDDSRSNKVLVYGTENQEKGNLTPFMYLQRVNRDWDFDEFMSFVLELKERKSISKAKVDKLLEYRDITKVEVLKGFIARNINDTRYASRVVLNTLQEYFKAKGANTKVKVIRGNFTHQMRNALYLEKNREASYAHHAVDAMLLCYSQMGFDAYHKLQEKFIDFEQEIILDTKVWEQQMDSRTYKEVMYQDKWMTIRKNIVDAEKRIKYWHKVDKKPNRALCNQTIRGTRQIDGKIMKINKVDLYSKNGWKTLKKLLDSGKEERFLMYEKDQRTWTDMLKIIEEYRDAENPFVEYERETGDYLRKYSKKHNGPRIVQLRYTDGEVGSCIDISHKYGFDRGSQKVILEKLNPFRSDVYYNRQEQKYYIVGIKYSDLKFEKGKYVISEEAYNQILVQEKMMSVSDTRLDLERLGYEFCFSLYKNDFIEYEKDGKYFTERFLSRTNPKAKNYIETKPIAAAKYEKQRLVGLSKTKSIKKIYVDILGNRYYCKKEKFIKEVDI	2_8	seq_11405	1141	312	1104	79
VogtmannE-2016--MMRS40913371ST-27-0-0--bin-47_contig-100_2	ATTTTAGTAACTGAATAATTTACGTGACTGTAAAAG	Reversed	TTTATAGTCACGTAAATTTTTCAGATCTACTAAAA	TTTATAGTCACGTAAATTTTTCAGATCTACTAAAACAAGGCTTTATGCCGAAATCAGGAGCACCGACGGGTGCTCCTTTTTTTGTGTGTTGGAGGGTTAAAATGGCGTTTAGAGTTATACTTATAGAGAATGAAGTGACTATAAAGGTTAAGTTGAACAACCTGATTATTACAAAATGTGGTGAG	TTTATAGTCACGTAAATTTTTCAGATCTACTAAAACAAGGCTTTATGCCGAAATCAGGAGCACCGACGGGTGCTCCTTTT	Yes	MKYILALDIGIASVGWAVLDKESETVIEAGSNIFPEASAADNQLRRDMRGAKRNNRRLKTRINDFIKLWENNNLSIPQFKSTEIVGLKVHAITEEITLDELYLILYSYLKHRGISYLEDALDDTVSGSSAYANGLKLNAKELETHYPCEIQQERLNTIGKYRGQSQIINDNGEVLDLSNVFTIGAYRKEIQKVFEIQKKYHPELTDEFCDGYMLIFNRKRKYYEGPGNEKSRTDYGRFTTKLDADGNYITEDSIFEKLIGKCSVYPDELRAAAASYTAQEYNVLNDLNNLTINGRKLEENEKHEIVERIKSSNTINMRKIISDCMGENIDDFAGARIDKSGKEIFHKFEVYNKMRKALLEIGIDISNYSREELDEIGYIMTINTDKEAMMEAFQKSWIDLSDDVKQCLINMRKTNGALFNKWQSFSLKIMNELIPEMYAQPKEQMTLLTEMGVTKGTQEEFAGLKYIPVDVVSEDIFNPVVRRSVRISFKILNAVLKKYKALDTIVIEMPRDRNSEEQKKRINDSQKLNEKEMEYIEKNLAVTYGIKLSPSDFSSQKQLPLKLKLWNEQDGICLYSGKTINPNDIINNPQLFEIDHIIPRSISFDDARSNKVLVYRSENQKKGNQTPYYYLTHSHGEWSFEQYKATVMNLSKKKEYAISRKKIQNLLYSEDITKMDVLKGFINRNINDTSYASRLVLNTIQNFFMANDADTKVKVIKGSYTHQMRCNLKLDKNRDESYSHHAVDAMLIGYSELGYEAYHKLQGEFIDFETGEILRKDMWDENMSDEVYADYLYGKKWANIRNEVVKAEKNVKYWHYVMRKSNRGLCNQTIRGTREYDGKQYKINKLDIRTKEGIKVFAKLAFSKKDSDRERLLVYLNDRRTFDDLCKIYEDYSDAANPFVQYEKETGDIVRKYSKKHNGPRIDKLKYKDGEVGACIDISHKYGFEKGSKKVILESLVPYRMDVYYKEENHSYYLVGVKQSDIKFEKGRNVIDEEAYARILVNEKMIQPGQSRADLENLGFKFKLSFYKNDIIEYEKDGKIYTERLVSRTMPKKRNYIETKPIDRDKHEDSKDGRKRIGLSETKLVKKIRTDILGNKYSCSEEKFTSFC	1_60	seq_611	1047	312	1108	80
YuJ-2015--SZAXPI003414-3--bin-15_contig-100_1	ATTTTAGTAACTGAATAATTTACGTGACTGTAAAAC	Reversed	TTTATAGTCACGTAAATTATTTAGATCTACTAAAA	TTTATAGTCACGTAAATTATTTAGATCTACTAAAACAAGGCTTTATGCCGAAATCAGGAGCACCGACAGATGCTCCTTTTTTTGTGTATTGGAGGGGGGAAATGGCATTTAGAGTTATACTTATAGAAAATGAAGTGAATATAAAGGTAAAGCTAAATAACCTGATTATTACAAAATGTGGGGAT	TTTATAGTCACGTAAATTATTTAGATCTACTAAAACAAGGCTTTATGCCGAAATCAGGAGCACCGACAGATGCTCCTTTT	Yes	MNYTEKEKLFMKYILALDIGIASVGWAVLDKESETVIEAGSNIFPEASAADNQLRRDMRGAKRNNRRLKTRINDFIKLWEKNNLSIPQFKSTEIVGLKVRAITEEITLDELYLILYSYLKHRGISYLEDALDDTVSGSSAYDNGLKLNAKELETHYPCEIQQERLNTIGKYRGQSQIINENGEVLDLSNVFTIGAYRKEIQRVFEIQKKYHPELTDEFCDGYMLIFNRKRKYYEGPGNEKSRTDYGIFTTQLDANGDYIKKANIFEKLIGKCSVYPDELRAAAASYTAQEYNLLNDLNNLTINGRKLEENEKHKIVERIKNSNTINMRKIISDCMGENIDDFNGARIDESIFHKFEVYNKMRKALLKIGIDITDYSREELDKIGYIMTINTDKEALMEAFQESSIGLPEEVKQCLINMRKTNGALFNKWQSFSLKIMNKLIPEMYAQPKEQMTLLTEMGVTKGTREEFAGLKYIPVDVVSEDIFNPVVRRSVRISFKIFNAVLKKYKALDTIVIEMPRDRNLEEQKKRIKDSQKLNEKEMEYIEKKLAVTYGIKLSPSDFSSQKQLSLKLKLWNEQDGICLYSGKTIDPNDIINNHQLFEIDHIIPRSISFDDARSNKVLVYRSENQKKGNQTPYYYLNHSHGEWSFEQYKATVMNLSKKKEYAISRKKIQNLLYSDDITKMDVLKGFINRNINDTSYASRLVLNTIQNFFIANKADTKVKVIKGSYTHQMRCNLKLDKNRDESYSHHAVDAMLIGYSELGYEAYHKLQGEFIDFETGEILRKDMWDENMSDEVYADYLYGKKWANIRNEVVKAEKNVKYWHYVMRKSNRGLCNQTIRGTREYDGKQYKINKLDIRTKEGINVFSKLAFSKKDSDRERLLVYLNDRRTFDDLCKIYEDYSDAANPFVQYEKETGDIVRKYSKKHNGPRIDKLKYKDGQVGSCIDISHKYGFEKGSKKVILESLVPYRMDVYYKEENHSYYLVGVKQSDIKFEKGRNVIDEEAYARILVNEKMIQPGQSRTDLENLGFKFKLSFYKNDIIEYEKDGKIYTERLVSRTKNQRNYIETKPIDRDKHENSKDGRKIIGLSKTKLVKKVRIDILGNKYSCSEEKFTNFC	1_119	seq_637	1047	312	1114	80
ZeeviD-2015--PNP-Main-185--bin-29_contig-100_1	ATTTTAGTAACTGAATAATTTACGTGACTGTAAAAC	Reversed	TTTATAGTCACGTAAATTATTTAGATCTACTAAAA	TTTATAGTCACGTAAATTATTTAGATCTACTAAAACAAGGCTTTATGCCGAAATCAGGAGCACCGATGGGTGCTCCTTTTTTTGTGTGTTGGAGGATTAAAATGGCATTTAGAGTAATACTTATAGAAAATGAAGTGACTATAAAGGTTAAGCTGAATAACCTGATTATTACAAAATGTGGTGAG	TTTATAGTCACGTAAATTATTTAGATCTACTAAAACAAGGCTTTATGCCGAAATCAGGAGCACCGATGGGTGCTCCTTTT	Yes	MKYILALDIGIASVGWAILDKESETVIEAGSNIFPEASAADNQLRRDMRGAKRNNRRLKTRINDFIKLWENNNLSIPQFKSTEIVGLKVRAITEEITLDELYLILYSYLKHRGISYLEDALDDTVSGSSAYANGLKLNAKELETHYPCEIQQERLNTIGKYRGQSQIINENGEVLDLSNVFTIGAYRKEIQRVFEIQKKYHPELTDEFCDGYMLIFNRKRKYYEGPGNEKSRTDYGRFTTKLDANGNYITEDNIFEKLIGKCSVYPDELRAAAASYTAQEYNVLNDLNNLTINGRKLEENEKHEIVERIKSSNTINMRKIISDCMGENIDDFAGARIDKSGKEIFHKFEVYNKMRKALLEIGIDISNYSREELDEIGYIMTINTDKEAMMEAFQKSWIDLSDDVKQCLINMRKTNGALFNKWQSFSLKIMNELIPEMYAQPKEQMTLLTEMGVTKGTQEEFAGLKYIPVDVVSEDIFNPVVRRSVRISFKILNAVLKKYKALDTIVIEMPRDRNSEEQKKRINDSQKLNEKEMEYIEKKLAVTYGIKLSPSDFSSQKQLSLKLKLWNEQDGICLYSGKTIDPNDIINNPQLFEIDHIIPRSISFDDARSNKVLVYRSENQKKGNQTPYYYLTHSHSEWSFEQYKATVMNLSKKKEYAISRKKIQNLLYSEDITKMDVLKGFINRNINDTSYASRLVLNTIQNFFMANEADTKVKVIKGSYTHQMRCNLKLDKNRDESYSHHAVDAMLIGYSELGYEAYHKLQGEFIDFETGEILRKDMWDENMSDEVYADYLYGKKWANIRNEVVKAEKNVKYWHYVMRKSNRGLCNQTIRGTREYDGKQYKINKFDIRTKEGIKVFAKLAFSKKDSDRERLLVYLNDRRTFDDLCKIYEDYSDAANPFVQYEKETGDIIRKYSKKHNGPRIDKLKYKDGEVGACIDISHKYGFEKGSKKVILESLVPYRMDVYYKEENHSYYLVGVKQSDIKFEKGRNVIDEEAYARILVNEKMIQPGQSRADLENLGFKFKLSFYKNDIIEYEKDGKIYTERLVSRTMPKQRNYIETKPINRDKHEDSKDGRKIIGLSKTKLVKKIRTDILGNKYSCSEEKFTSFC	1_395	seq_647	1047	312	1108	80
BritoIL-2016--M2-50-ST--bin-36_contig-100_7	GTTTAAGACATATCATAAATTACAAGGTTCTCAAAC	Forward	TATATAACAATAAATTACAATGTTATTGAA	TATATAACAATAAATTACAATGTTATTGAAATAAAAACACACAGATGTTACAATAAAAAAGACTTCCGAAGAAGTCTTTTCTGTCGCACAATGCTAACCTTACGGCGATGTCGGATAAAATCCTTATTTGAACTCACCTTGTAATTTATGTATGACTAAATTTTAGCATGTGGGGATATA	TATATAACAATAAATTACAATGTTATTGAAATAAAAACACACAGATGTTACAATAAAAAAGACTTCCGAAGAAGTCTTTT	Yes	MNERYYVGLDMGTASLGWAVTDEKYRLIRRKGKDLWGVRLFDTANTAAERRTNRVAKRRLARERAREGYLRMVFAPAIEAVDPGFYQRLDDSKYCEEDKIVKQPFALFAGNGYTDKDYYEQYPTVFHLRKELLTSKEPHDVRLVFLALLNMYKHRGHFLNSNIGEGSTGSIEEMYENLRSDISQYMELQLPDIDDYDKLKNILTSKEYSASRRVELIIESLNLSKSKDKNIVEIWKLTCGLKGKLSNLFAVNTEDDEAKNFSISFKDGSFDEKVTVVENILGEEQFDIFMQIKEIHDHCVLANIMKGYEYLSFARVDSYEKHGKDLAILKKLIKENAPGEYYGMFREMANDNYSAYVGSVNYKNGPVRRGAKCDRDAFFKKVSTLVSKMPESQDREYVLQEISKDTFLPKQLTASNGVIPNQVHKKEMKKILKNAEGYLPFLLDKDESGYTVSERIIKMFEFQIPYYVGPIAEKVGEDSKSKNVWSVRLESGRVYPWNFEQKIDVKESAEKFISRMVNKCTYLNGEQVLPKNSLLYERFTLLNELNNLRINGEKISVELKQNIYNDLFKSGKKVTARKLKEYLKTNGYVEAKEDPVISGIDGDFTNRLANYGKFAAVFGVETLTYDQEKMAEDIIKWSTLYGDTKSFLKQKITENYGEDKLTKDQLKRILGFKFKDWGRLSKALLETRGCSKDDGVIDTVIGRMWNENYNLMELIESRNFTYKEEISERSMAVDKLLGEIKYEDLDELYISAPVKRMTWQTILALKEICKVMGYGPSKIFVEMARDPNAEKKRTESRRSKFAYLYRSVKDDTFDWQKAIKDTDEGQFRSKKLYLYYTQKGRCMYTGERIELSDLFKDNLYDIDHIYPRHFVKDDSLDNNMVLVKKEENEKKGDTYPIGSETRNKMLGFWHALADGGFINKEKLKRLMRSEGFSDAERVGFINRQLVETRQGTKVITDLFKQTFPDTDIVYVKAPNVSDFRHEFDLIKCRMINNFHHANDAYLNIVVGNVYDVKFTRNPYNFIKDYEKGKEKYNMAKMFKYNVSRNGVTAWSIDGEKSIDTVRKVMARNTPLVTRMNYEAHGALYDQNLVTKRGITKANRDAYLPAKATDDRLAAVEKYGGYRKYTGTYFFLVEYTEKGKRVRSLEALPLYLKDHYNTKEQLEEYCREMLGLKEPSVRYRRIKMYSKIRVNGFEVLLTGRSENRLLISNAEELKISYQDAKYIKNLAMLKERDVQEEIYEECGATREENGKVFLMLKDKFVNGIYAKRINPIGDKLDENKFNNLSLKQQAEIILQLVGITQQTNYGANLELIGASKKTGTMKPNKVLSSYSEVLLINQSVLGIYEERVDLLTI	1_76	seq_653	600	178	1352	80
Bengtsson-PalmeJ-2015--TRAVELRES47--bin-52_contig-100_1	ATTTTAGTACCTAGAAGAATTGAGTTATCGTAAAAC	Forward	TTTTACGATAACTCAATTCTTTTAGATCTACTAAA	TTTTACGATAACTCAATTCTTTTAGATCTACTAAAACAAGGCTTTATGCCGAAATCAAGGACACCGACGGGTGTCCTTTTTTTGTGGGAAATTGGGAATGAGTACAAGGGAGGTAAAGTATGGGATTTCGTGTAGTGCTATTGGAGAATGAAGTACAGATTCGTTTGAAATTAGATAATTTAATT	TTTTACGATAACTCAATTCTTTTAGATCTACTAAAACAAGGCTTTATGCCGAAATCAAGGACACCGACGGGTGTCCTTTT	Yes	MGIRIGVDIGIASVGWAVVDDEYQVLESGSNLFDSADASRNVDRRGFRQIKRLHRRRKNRVHDYNYLWCAYGNKIPDENIVDVLDARIKGLSSELSLLELYCVLRSALLHRGISYMDDALDDASSGKSDYQKGIQINQEKLGQDLFPCQIQKERLEKYGSYRGTITVTENNEKVTLSNIFTTSAYVKEVKTILENQMAYHSFIDSDFVDSYVQILMRKRKYYEGPGNEFSRTDYGIYTTKKDETGQYITEKNIFEKLIGRCSVYPEEIRAAGASYTAQEFNLLNDLNNLVVNERKLTEEERRKIVDVIKNSNSVNMRKIIAKVIGEDIETMSGARIDKNDKEIFHTFEQYRAMKKEFAVNGWNIDDFTRDEQDEIAYILTLNTEKEGIMEAFNTAKINLLPEQKELLVQFRKKRGSFYSKWQSFSLKIMKEIIPDMYITGKNQMQILTDMGVFKTSKEKFVNTNKIPVDTLLENIYNPVVCRSIRITVNVLNALIKKYGYPDQIVVEMPRDKNSDEEKARIKDVQKKNEKELAGIIKKIRAEYGITIKDEDFHHHKNLALKLKLWNEQKGKCIYSGRPIEIEQLLKDQWAFEIDHIIPKSISFDDSRMNKVLVYEGENRDKGNKTPFMYLSKLKREWDFEMFKNFVCSMEIPSGKKQKLLFMQDITKVEVLQGFIARNINDTRYASRVVLNALQDYFVAKETNTKVRVIRGSFTSQLRKVLQLEKDREESFSHHAVDAMIMCYSQMGFDVYHKMQMEIVDEETGEIFKVGEFDRVMSNKVYNEMMYQNKLITIRKNIAAAKEKTKYWHKVDKKANRSLGNQTIRGTRNKNGKVMKINKLDLYDISDVKRFKEKIKKGKESSFLMFEKDPKTWEQLMLLMSDYADSPNPLQDYLEETGDYFRKYAKKHNGPKIQCIKYYDGEVKSCLDISHKYGFSKGSKKVILEGINPFRMDVYCNEKKKEYILVGVKYADLKYTQGRYVIDEDAYTQILRNEKMIQNDQVYTDVEENGYEFQMSFYKNEIIQYEKDGEFFTERFSSRTMPNKKNYIETKPVDRPKFGEKKQNLVGLSKTNLIEKIRTDILGNRYKANKEKFSLWVDLY	1_22	seq_655	1170	312	1099	80
ZeeviD-2015--PNP-Main-48--bin-27_contig-100_13	ATTTTAGTACCTAAACAAATTACGTGACTGTAAAAC	Reversed	TTTACAGTCACGTAATTTGTTTAGACCTACTAAAA	TTTACAGTCACGTAATTTGTTTAGACCTACTAAAACAAGGCTTTATGCCGAAATCAGAAGCACCGATGGGTGCTTCTTTTTTTACTTATGGGGGAAAATATGGCATTCAGGGTGGTATTGATTGAGAATGAAGTAACAATAAAAGTGAAATTAAATAATCTGATTGTTACAAAAGAAGGGGAGAA	TTTACAGTCACGTAATTTGTTTAGACCTACTAAAACAAGGCTTTATGCCGAAATCAGAAGCACCGATGGGTGCTTCTTTT	Yes	MQYIVALDIGVASVGFAVIDKKTETVIEAGSNIFPEASATDNQMRRGMRQARRLKRRKRTRLDDFTKLWEEYAFAIPQVQETDIVGLKVKALRESISLDELYLILYSYLKYRGISYLEDAEDTSLSGTSAYANGLKLNAKELETNYPCEIQKQRLEQVGKYRGQIQIEDAQGEKLDLSNVFTIGAYTKEIQQVLCTQKNYHSEISDEFCEDYLEIFTRKRKYYEGPGNEKSRTDYGRFTTRLDENGDYITEKNIFEKLIGKCSVYKEELRAASASYTAQEFNLLNDLNNLTINGRKLEEHEKRIIIDKVKTSNTINMRKIIADVMGEKIEEFYGARIDKSEKEIFHKMEVYNKMRKTLAEIHVNIEEFSRENLDEIGYILTINTDKEAMMEAFEHANVKLSEEIKDCLISLRKTNGALFSKWHSFSLKIMKELIPEMYQQPKEQMTLLTEMGVMRGQTDKFEKNKYIPVDAADEDIFNPVVRRAVRISFKILNALMKKYGTLEEVVIEMPRDRNSEEQKKWEKERQKKNEKELAYIEKKLAAEYNILLSPTDFSNQKQLGLKLKLWNEQDGKCLYSGKTIEPEDLIKHSELFQIDHIIPRSISFDDSRNNKVLVYGEENQKKGNQTPYYYLTHANNEWSFDRYKAIVMDLSKKKEHGISKKKVQNLLYSEDITKAEVLRGFINRNINDTGYAARVVLNTVQGYFRAKEINTKVKVIRGSYTYQMRVNMKLDKNREESYAHHAVDAMLIAFSQLGYEAYRKLQGEFIDFETGEILNAEKWNAQMSDEIYEQYLYGKKWSNIRTQITKAEKQVKYWYHVDHKSNRGLCNQTIRGTRTYEGKTYKINKLDIRTKEGAALFKKLAFSEKESDREKLLVYKNDKKTYENLIQIAQEYSDSNNPFVQYEKETGDCVRKYAKNHNGPRIDKLKYTDGEVGSCIDISHKYGYEKGSQKVVLESLVPYRMDVYYKKEEQTYYLVGIKQSDVKCDNGEYVIDEDAYAINLVREKMIQPGQKRGDLEALGFEFQLSFYKNDIIEYEKDGEIVRERFLSRTMPKVKNYIETKPIDRAKYEKQKLVGLSKTKMIRKYRMDILGNYYMCSRENFSKYC	1_54	seq_667	1139	312	1104	80
XieH-2016--YSZC12003-37753--bin-20_contig-100_2	ATTTTAGTACCTAAACAAATTACGTGACTGTAAAAC	Reversed	TTTACAGTCACGTAATTTGTTTAGACCTACTAAAA	TTTACAGTCACGTAATTTGTTTAGACCTACTAAAACAAGGCTTTATGCCGAAATCAGAAGCACCGACGGGTGCTTCTTTTTTTCTTATAGGGGGGAATATGGCATTCAGGGTTGTATTGATTGAGAATGAAGTAACGATAAAAGTAAAATTAAATAATCTTATTGTTACAAAAGAGGGAGAAGAT	TTTACAGTCACGTAATTTGTTTAGACCTACTAAAACAAGGCTTTATGCCGAAATCAGAAGCACCGACGGGTGCTTCTTTT	Yes	MQYIVAIDIGVASVGYAVIDKTSETVIEAGSNIFPEASATDNQERRGMRQARRLKRRERTRLDDFTKLWEYHGLAIPQVKKNDIVGLKVKALYESISLDEVYLILYSYLKHRGISYLEDVEDSSVSGSTAYANGLKLNAKELEKNFPCEIQKYRLENIGKYRGQIQIEDDQGEKLDLSNVFTIGAYTKEIQQILDTQKKYHAEIEDEFCEKYLKIFTRKRKYYEGPGNEKSRTDYGKYTTRLKENGEYITEKNIFEKLIGKCSVYKDELRAASASYTAQEFNLLNDLNNLTVNGRKLEENEKHLIVDKVKTSNTINMRKIIADAMGEKIEEFYGARIDKSEKEIFHKFEVYNKMRKALAAIHVNIEEFSRDDLDEIGYILTINTDKEAMMEAFDNSRLELPGEIKNCLISLRKTNGTLYSKWHSFSLKIMNELIPEMYRQPKEQMTLLTEMGVMKGQTDEFEKNKYIPVDVASEDIFNPVVRRSVRISFKILNALMKKYGTLDEVVIEMPRDRNSDEQKKWEKETQKKNEKEQEYIENKLATVYDIRLSSADFSSQKQLNLKLKLWNEQDGKCLYSGKIIEPEDLIKHSELFEIDHIIPRSISFDDSRNNKVLVYRTENQGKGNQTPYYYLTHANNKWSFEQYKALVMDLSKKKEYGLSKKKVQNLLYSEDVTKADVLRGFINRNINDTSYAARVVLNTVQGYFRAKEMGTKVKVIRGSYTHQMRVNMKLDKDREKSYAHHAVDAMLIAFSQLGYEAYRKLQGEFIDFETGEILNSEKWKDQMSDGIYKEYLYGKKWSNIRNEITKAEKNVKYWYYVDHKSNRGLCNQTIRGTRVYDGKIYKINKLDIRTKEGVALFKKLAFSEKESDREKLLVYKNDKKTYEDLVQIMQDYSDSKNPFVQYEKETGDYVRKYAKKHNGPRIDKLKYTDGEVGSCIDISHKYGYEKGSRKVVLESRVPYRMDVYYKKEEQTYYLVGIKQSDVKCQKGEYVIDEDAYAINLVNEKMIQQGQKRSDLESLGFEFQLSFYKNDIIEYEKDGKIVRERFLSRTMPKVKNYIETKPIDREKYEGHDRKLVGLGKTKRIRKYRMDILGNYYLCNKEEFSKYC	1_120	seq_696	1130	312	1106	80
WenC-2017--N287--bin-28_contig-100_73	AGTTGTTTCTAATGGTTCAAAGATACTAAAATGAAAGCAAATCACAAC	Reversed	TTTTAGTATCTTTAAACAACGGGAAACAAC	TTTTAGTATCTTTAAACAACGGGAAACAACTATCACTCCAAGAGCTCCCGTCTTCTTGTGTTGTGATTTGCTTTCATTTTAGTATCTTTGAACCATTAGAAACAACTATAAAGAATCTAAAGCATAAACAAACAAGTTGTGATTTGCTTTCATTTTAGTATCTTTGAACCATTAGAAACA	TTTTAGTATCTTTAAACAACGGGAAACAACTATCACTCCAAGAGCTCCCGTCTTCTTGTGTTGTGATTTGCTTTCATTTT	Yes	MKHILGLDLGTNSIGWAVINAIKEENTQKEQLIGINTAGSRIIPMDAAQLGDFNKGNTVSQTANRTQFRGVRRLYERKKLRRERLHRILQLLGFLPKHYASQLDRYGKFIANSEPKLAWTTNTHEPSYFIFQSSFQEMLNDFLQNNNQVKKVPYDWTLFYLRKKALTQKIEKEELAWILLNFNQKRGYYQLREEETEKASSKTRQYFDSQIVTDITDTGQIYKGLKIFTITLENGEKGKFFSKNMPDWKGQKKDIIAIIDLDKNGNDKYDENGELSRRFKIPTEQEWEEQWELIKTKTQKDLDTSHKTVGAYIYDTLLQTPSQKIRGKLIRTIERKYYKDELNQILKKQEEFHPELRDSNLLEACIEELYPNNEAHRNAIAKYSISQLLIEDILFYQRPLKSKKSLISNCPYEEYTYTNKETGEICTSSLKCIAKSHPLFQEFRLWQFISNLRIYQKEGTINGKFTTDIDVTNQFLKTEDDYANLFDWLNQKKEIRQDTFLKKPAFGLKKNIANYRWNYVEDKTYPCNETHYKILSYWEKAGIEQSALTSEIEEKLWHILYSISDKNELRKALQHFADKNYLSDKFADTFQQIPPFEKDYGSYSAKAIKKLLPLMRIRRYWKAENFDSTTLDRIEKILTGEFEENIKNRTREKTIYLDNLYSFQGLPTWLACYIVYNRHSEIKDVTKWQQPSDIDAFLNAFKQHSLHNPIVEQIIMETLRTVRDIWKQTGHIDEIHVELGREMKNPAEKRRKLTQQIQENENTNLRIKALLTEFANPEFGIENVRPHSPSQQDLLRIYEEEVLNETKDIPEDIAVILKKFNEVDTKKRPSTSDVLRYKCWLEQKYRSPYTGAMIPLGKLFTPAYEIEHVIPQSRYFDDSFTNKVICEAEVNKLKGNMLGYEFIKNNQERIVELGFGQNVKIQTVEAYELFVKEHYSYNRTKMQKLLMEDIPDQFIERQLNDSRYISKLIKSLLSNIVRDEGEEEATSKNVIVCTGSITDRLKKDWGINDVWNKLILPRFIRLNEITESNRFTTTNACNKTIPAMPLDLQKGFNKKRIDHRHHAMDAIVIACANRNIVNYLNNESASRNAKISRQDLRQILCKKTKTDNLGNYQWLIDKPWDTFTQDMYSILSNIIVSFKQNLRIINKTTNHYIHYENGKKVNCSQKQSDSWAIRKPMHKETVYGEINLRRTTTATLKAALENPQRIIEKDLKKKIKELLTQGLNEKQIKKYFEDNKDIWQEINLKKIPVYYFTKETANRFFACRESINTTFNKKKIEEKVADTGIQQILLRHLEQNGNNPEQAFSPEGIEQMNKNIMSLNNGKFHQPIYKVRTYEQADKFAVGQTGNKSTKFVEAAKGTNLFFAIYETAHKRSFASIPLNVVIERLKKGLSPAPENEKGNLPKFILSPNDLVYVPTKEEIENGHINQPIQKDRIYKMVSCTEGECHFIPYFVAKPIIQTIELGSNNKAQKTWQDEMIKEICIPIKTDRLGNIITSISL	1_7	seq_711	93	33	1498	80
ZeeviD-2015--PNP-DietIntervention-34--bin-5_contig-100_6	ATTTTAGTACCTAAACAAATTACGTGACTGTAAAAC	Reversed	TTTACAGTCACGTAATTTGTTTAGACCTACTAAAA	TTTACAGTCACGTAATTTGTTTAGACCTACTAAAACAAGGCTTTATGCCGAAATCAGAAGCACCGATGGGTGCTTCTTTTTTTACTTATGGGGGAAAATATGGCATTCAGGGTGGTATTGATTGAGAATGAAGTAACAATAAAAGTGAAATTAAATAATCTGATTGTTACAAAAGAAGGGGAGGA	TTTACAGTCACGTAATTTGTTTAGACCTACTAAAACAAGGCTTTATGCCGAAATCAGAAGCACCGATGGGTGCTTCTTTT	Yes	MQYIVALDIGVASVGFAVIDKKTETVIEAGSNIFPEASATDNQMRRGMRQARRLKRRKRTRLDDFTKLWEEYAFAIPQVQENDIVGLKVKALRESISLDELYLILYSYLKYRGISYLEDAEDTSLSGTSAYANGLKLNAKELETNYPCEIQKQRLEQVGKYRGQIQIEDAQGEKLDLSNVFTIGAYTKEIQQVLCTQKNYHSEISDEFCEDYLEIFTRKRKYYEGPGNEKSRTDYGRFTTRLDENGDYITEKNIFEKLIGKCSVYKEELRAASASYTAQEFNLLNDLNNLTINGRKLEEHEKRIIIDKVKTSNTINMRKIIADVMGEKIEEFYGARIDKSEKEIFHKMEVYNKMRKALAEIHVNIEEFSRENLDEIGYILTINTDKEAMMEAFEHANVKLSEEIKDCLISLRKTNGALFSKWHSFSLKIMKELIPEMYQQPKEQMTLLTEMGVMRGQMDKFEKNKYIPVDAADEDIFNPVVRRAVRISFKILNALMKKYGTLEEVVIEMPRDQNSEEQKKWEKERQKKNEKELAYIEKKLAAEYNILLSPTDFSNQKQLGLKLKLWNEQDGKCLYSGKTIEPEDLIKHSELFQIDHIIPRSISFDDSRNNKVLVYGEENQKKGNQTPYYYLIHANNQWSFEQYKALVMKLSKKKEYGISKKTVQNLLYSEDITKAEVLRGFINRNINDTGYAARVVLNTVQGYFRAKEINTKVKVIRGSYTYQMRVNMKLDKNREESYAHHAVDAMLIAFSQLGYEAYRKLQGEFIDFETGEILNAEKWNAQMSDEIYEQYLYGKKWSNIRTQITKAEKQVKYWYHVDHKSNRGLCNQTIRGTRTYEGKTYKINKLDIRTKEGAALFKKLAFSEKESDREKLLVYKNDKKTYENLIQIAQEYSDSNNPFVQYEKETGDCVRKYAKNHNGPRIDKLKYTDGEVGSCIDISHKYGYEKGSQKVVLESLVPYRMDVYYKKEEQTYYLVGIKQSDVKCDNGEYVIDEDAYAINLVREKMIQPGQKRGDLEALGFEFQLSFYKNDIIEYEKDGEIVRERFLSRTMPKVKNYIETKPIDRAKYEKQKLVGLSKTKMIRKYRMDILGNYYMCSRENFSKYC	1_73	seq_766	1139	312	1104	80
XieH-2016--YSZC12003-37175--bin-31_contig-100_21	ATTTTAGTACCTAAACAAATTACGTGACTGTAAAAC	Reversed	TTTACAGTCACGTAATTTGTTTAGACCTACTAAAA	TTTACAGTCACGTAATTTGTTTAGACCTACTAAAACAAGGCTTTATGCCGAAATCAGAAGCACCGATGGGTGCTTCTTTTTTTACTTATGGGGGAAAATATGGCATTCAGGGTGGTATTGATTGAGAATGAAGTAACAATAAAAGTGAAATTAAATAATCTGATTGTTACAAAAGAAGGGGAGAA	TTTACAGTCACGTAATTTGTTTAGACCTACTAAAACAAGGCTTTATGCCGAAATCAGAAGCACCGATGGGTGCTTCTTTT	Yes	MQYIVALDIGVASVGFAVIDKKTETVIEAGSNIFPEASATDNQMRRGMRQARRLTRRKRTRLDDFTKLWEEYEFAIPQVQENDIVGLKVKALRESISLDELYLILYNYLKHRGISYLEDAEDVSVSGTSAYANGLKLNAKELETNYPCEIQKQRLEQVGKYRGQIQIEDAQGEKLDLSNVFTIGAYTKEIQQVLCTQKNYHSEISDEFCEDYLEIFTRKRKYYEGPGNEKSRTDYGRFTTRLDENGDYITEKNIFEKLIGKCSVYKEELRAASASYTAQEFNLLNDLNNLTINGRKLEEHEKRIIIDKVKTSNTINMRKIIADVMGEKIEEFYGARIDKSEKEIFHKMEVYNKMRKTLAEIHVNIEEFSRENLDEIGYILTINTDKEAMMEAFEHANVKLSEEIKDCLISLRKTNGALFSKWHSFSLKIMKELIPEMYQQPKEQMTLLTEMGVMRGQTDKFEKNKYIPVDAADEDIFNPVVRRAVRISFKILNALMKKYGTLEEVVIEMPRDRNSEEQKKWEKERQKKNEKELAYIEKKLAAEYNILLSPTDFSNQKQLGLKLKLWNEQDGKCLYSGKTIEPEDLIKHSELFQIDHIIPRSISFDDSRNNKVLVYGEENQKKGNQTPYYYLIHANNQWSFEQSKALVMKLSKKKEYGISKKKVQNLLYSEDITKAEVLRGFINRNINDTGYAARVVLNTVQGYFRAKEINTKVKVIRGSYTYQMRVNMKLDKNREESYAHHAVDAMLIAFSQLGYEAYRKLQGEFIDFETGEILNAEKWNAQMSDEIYEQYLYGKKWSNIRTQITKAEKQVKYWYHVDHKSNRGLCNQTIRGTRTYEGKTYKINKLDIRTKEGAALFKKLAFSEKESDREKLLVYKNDKKTYENLIQIAQEYSDSNNPFVQYEKETGDCVRKYAKNHNGPRIDKLKYTDGEVGSCIDISHKYGYEKGSQKVVLESLVPYRMDVYYKKEEQTYYLVGIKQSDVKCDNGEYVIDEDAYAINLVREKMIQPGQKRGDLEALGFEFQLSFYKNDIIEYEKDGEIVRERFLSRTMPKVKNYIETKPIDRAKYEKQKLVGLSKTKMIRKYRMDILGNYYMCSRENFSKYC	2_49	seq_826	1139	312	1104	80
ZeeviD-2015--PNP-Main-299--bin-27_contig-100_8	GTTTAAGACATATCATAAATTACAAGGTTCTCAAAC	Forward	TATATAACAATAAATTACAATGTTATTGAA	TATATAACAATAAATTACAATGTTATTGAAATAAAAACACACAGATGTTACAATAAAAAAGACTTCCGAAGAAGTCTTTTCTGTTGCACAATGCTAACCTTACGGCGATGTCGGATAAAATCCTTATTTGAACTCACCTTGTAATTTATGTATGACTAAATTTTAGCATGTGGGGATATA	TATATAACAATAAATTACAATGTTATTGAAATAAAAACACACAGATGTTACAATAAAAAAGACTTCCGAAGAAGTCTTTT	Yes	MNERYYVGLDMGTASLGWAVTDEKYRLIRRKGKDLWGVRLFDTANTAAERRTNRVAKRRLARERAREGYLRMVFAPAIEAVDPGFYQRLDDSKYCEEDKIVKQPFALFAGNGYTDKDYYEQYPTVFHLRKELLTSKEPHDVRLVFLALLNMYKHRGHFLNSNIGEGSTGSIEEMYENLRSDISQYMELELPDIDDYDKLKNILTSKEYSASRRVELIIESLNLSKSKDKNIVEIWKLTCGLKGKLSNLFAVNTEDDEAKNFSISFRDGSFDEKVTAVENILGEEQFDIFMQIKEIHDHCVLANIMKGYEYLSFARVDSYEKHGKDLAILKKLIKENAPGEYYGMFREMANDNYSAYVGSVNYKNGPVRRGAKCDRDAFFKKVSTLVSKMPESQDREYVLQEISKDTFLPKQLTASNGVIPNQVHKKEMKKILKNAEGYLPFLWDKDESGYTVSERIIKMFEFQIPYYVGPIAEKVGEDSKSKNVWSVRLESGRVYPWNFEQKIDVKESAEKFISRMVNKCTYLNGEQVLPKNSLLYERFTLLNELNNLRINGEKISVELKQNIYNDLFKSGKKVTARKLKEYLKTNGYVEAKEDPVISGIDGDFTNRLANYGKFAAVFGVETLTYDQEKMAEDIIKWSTLYGDTKSFLKQKITENYGEDKLTKDQLKRILGFKFKDWGRLSKALLETRGCSKDDGVIDTVIGRMWNENYNLMELIESRNFTYKEEISEKSMAVDKLLGEIKYEDLDELYISAPVKRMTWQTILALKEICKVMGYGPSKIFVEMARDPNAEKKRTESRRSKFAYLYRSVKDDTFDWQKAIKDTDEGQFRSKKLYLYYTQKGRCMYTGERIELSDLFKDNLYDIDHIYPRHFVKDDSLDNNMVLVKKEKNAHKSDTFPIEADIRGKMAGFWHALADGGFITKEKLKRLMRTDGFSDDERVGFINRQLVETRQGTKVITDLFKQTFPDTDIVYVKAPNVSDFRHEFDLIKCRMINNFHHANDAYLNIVVGNVYDVKFTRNPYNFIKDYEKGKEKYNMAKMFKYNVSRNGVTAWSIDGEKSIDTVRKVMARNTPLVTRMNYEAHGALYDQNLVTKRGITKANRDAYLPAKATDDRLAAVEKYGGYRNYTGTYFFLVEYTEKGKRVRSLEALPLYLKDHYNTKEQLEEYCRERLGLKEPSVRYRRIKMYSKIRVNGFEVLLTGRSNKQLRISNAQELKVDYKYEKYIKQLSEFREKDVKEEIYEENGVTRESNMDVFLELKRKFVTGIYSKRANPIGSKLHEDLFLGLNVKEQAEVILQLVGITQQVNYGANLELLGEAKKSGVMLLSKVISNYEEVLLINQSVLGIYEERVDLLTI	1_56	seq_969	600	178	1352	80
BritoIL-2016--W1-15-ST--bin-15_contig-100_1	ATTTTAGTAACTGAATAATTTACGTGACTGTAAAAC	Reversed	TTTATAGTCACGTAAATTATTTAGATCTACTAAAA	TTTATAGTCACGTAAATTATTTAGATCTACTAAAACAAGGCTTTATGCCGAAATCAGGAGCACCGACGGGTGCTCCTTTTTTTGTGTGTTGGAGGGGAAAAATGGCATTTAGAGTTATACTTATAGAAAATGAAGTGACTATAAAGGTTAAGCTTAACAACCTGATTATTACAAAATGTGGTGAG	TTTATAGTCACGTAAATTATTTAGATCTACTAAAACAAGGCTTTATGCCGAAATCAGGAGCACCGACGGGTGCTCCTTTT	Yes	MKYILALDIGIASVGWAVLDKESETVIEAGSNIFPEASAADNQLRRDMRGAKRNNRRLKTRINDFIKLWEKNNLSIPQFKSTEIVGLKVHAITEEITLDELYLILYSYLKHRGISYLEDALDDTVSGSSAYANGLKLNAKELETHYPCEIQQERLNTIGKYRGQSQIFNENGEVLDLSNVFTIGAYRKEIQRVFEIQKKYHPELTDEFCDGYMLIFNRKRKYYEGPGNEKSRTDYGRFTTKLDANGNYITEDNIFEKLIGKCSVYSDELRAAAASYTAQEYNLLNDLNNLTINGRKLEENEKREIVERIKSSNTINMRKIISDCMGENIDDFAGARIDKSGKEIFHKFEVYNKMRKALLEIGIDISNYSREELDEIGYIMTINTDKEAMMEAFQKSWIDLSDDVKQCLINMRKTNGALFNKWQSFSLKIMNELIPEMYAQPKEQMTLLTEMGVTKGTREEFAGLKYIPVDVVSEDIFNPVVRRSVRISFKILNAVLKKYKALDTIVIEMPRDRNSEEQKKRINDSQKLNEKEMEYIEKKLAVTYGIKLSPSDFSSQKQLSLKLKLWNEQDGICLYSGKTIDPNDIINNPQLFEIDHIIPRSISFDDARSNKVLVYRSENQKKGNQTPYYYLTHSHSEWSFEQYKATVMNLSKKKEYAISRKKIQNLLYSEDITKMDVLKGFINRNINDTSYASRLVLNTIQNFFMANDADTKVKVIKGSYTHQMRSNLKLDKNRDESYSHHAVDAMLIGYSELGYEAYHKLQGEFIDFETGEILRKDMWDENMSDDVYADYLYGKKWANIRNEVVKAEKNVKYWHYVMRKSNRGLCNQTIRGTREYDGKQYKINKLDIRTKEGIKVFAKLAFSKKDSDRERLLVYLNDRRTFDDLCKIYEDYSDAANPFVQYEKETGDIVRKYSKKHNGPRIDKLKYKDGEVGACIDISHKYGFEKGSKKVILESLVPYRMDVYYKEENHSYYLVGVKQSDIKFERGRNVIDEEAYARILVNEKMIQPGQSRADLENLGFKFKLSFYKNDIIEYEKDGKIYTERLVSRTMPKKRNYIETKPIDKAKFEKQNLVGLGKTKFIKKYRYDILGNKHSCSEEKFTSFC	1_203	seq_1018	1047	312	1104	80
ZeeviD-2015--PNP-Main-414--bin-58_contig-100_16	ATTTTAGTACCTAAACAAATTACGTGACTGTAAAAC	Reversed	TTTACAGTCACGTAATTTGTTTAGACCTACTAAAA	TTTACAGTCACGTAATTTGTTTAGACCTACTAAAACAAGGCTTTATGCCGAAATCAGAAGCACCGATGGGTGCTTCTTTTTTTACTTATGGGGGAAAATATGGCATTCAGGGTGGTATTGATTGAGAATGAAGTAACAATAAAAGTGAAATTAAATAATCTGATTGTTACAAAAGAAGGGGAGGA	TTTACAGTCACGTAATTTGTTTAGACCTACTAAAACAAGGCTTTATGCCGAAATCAGAAGCACCGATGGGTGCTTCTTTT	Yes	MQYIVALDIGVASVGFAVIDKKTETVIEAGSNIFPEASATDNQMRRGMRQARRLKRRKRTRLDDFTKLWEEYAFAIPQVQENDIVGLKVKALRESISLDELYLILYSYLKYRGISYLEDAEDTSLSGTSAYANGLKLNAKELETNYPCEIQKQRLEQVGKYRGQIQIEDAQGEKLDLSNVFTIGAYTKEIQQVLCTQKNYHSEISDEFCEDYLEIFTRKRKYYEGPGNEKSRTDYGRFTTRLDENGDYITEKNIFEKLIGKCSVYKEELRAASASYTAQEFNLLNDLNNLAINGRKLEEHEKRIIIDKVKTSNTINMRKIIADVMGEKIEEFYGARIDKSEKEIFHKMEVYNKMRKTLAEIHVNIEEFSRENLDEIGYILTINTDKEAMMEAFEHANVKLSEEIKDCLISLRKTNGALFSKWHSFSLKIMKELIPEMYQQPKEQMTLLTEMGVMRGQTDKFEKNKYIPVDAADEDIFNPVVRRAVRISFKILNALMKKYGTLEEVVIEMPRDQNSEEQKKWEKERQKKNEKELAYIEKKLAAEYNILLSPTDFSNQKQLGLKLKLWNEQDGKCLYSGKTIEPEDLIKHSELFQIDHIIPRSISFDDSRNNKVLVYGEENQKKGNQTPYYYLIHANNQWSFEQSKALVMKLSKKKEYGISKKKVQNLLYSEDITKAEVLRGFINRNINDTGYAARVVLNTVQGYFRAKEINTKVKVIRGSYTYQMRVNMKLDKNREESYAHHAVDAMLIAFSQLGYEAYRKLQGEFIDFETGEILNAEKWNAQMSDEIYEQYLYGKKWSNIRTQITKAEKQVKYWYHVDHKSNRGLCNQTIRGTRTYEGKTYKINKLDIRTKEGAALFKKLAFSEKESDREKLLVYKNDKKTYENLIQIAQEYSDSNNPFVQYEKETGDCVRKYAKNHNGPRIDKLKYTDGEVGSCIDISHKYGYEKGSQKVVLESLVPYRMDVYYKKEEQTYYLVGIKQSDVKCDNGEYVIDEDAYAINLVREKMIQPGQKRGDLEALGFEFQLSFYKNDIIEYEKDGEIVRERFLSRTMPKVKNYIETKPIDRAKYEKQKLVGLSKTKMIRKYRMDILGNYYMCSRENFSKYC	1_57	seq_1042	1139	312	1104	80
WenC-2017--N287--bin-53_contig-100_7	ATTTTAGTACCTAAACAAATTACGTGACTGTAAAAC	Reversed	TTTACAGTCACGTAATTTGTTTAGACCTACTAAAA	TTTACAGTCACGTAATTTGTTTAGACCTACTAAAACAAGGCTTTATGCCGAAATCAGAAGCACCGATGGGTGCTTCTTTTTTTACTTATGGGGGAAAATATGGCATTCAGGGTGGTATTGATTGAGAATGAAGTAACAATAAAAGTGAAATTAAATAATCTGATTGTTACAAAAGAAGGGGAGGA	TTTACAGTCACGTAATTTGTTTAGACCTACTAAAACAAGGCTTTATGCCGAAATCAGAAGCACCGATGGGTGCTTCTTTT	Yes	MQYIVALDIGVASVGFAVIDKKTETVIEAGSNIFPEASATDNQMRRGMRQARRLKRRKRTRLDDFTKLWEEYAFAIPQVQENDIVGLKVKALRESISLDELYLILYSYLKYRGISYLEDAEDTSLSGTSAYANGLKLNAKELETNYPCEIQKQRLEQVGKYRGQIQIEDAQGEKLDLSNVFTIGAYTKEIQQVLCTQKNYHSEISDEFCEDYLEIFTRKRKYYEGPGNEKSRTDYGRFTTRLDENGDYITEKNIFEKLIGKCSVYKEELRAASASYTAQEFNLLNDLNNLTINGRKLEEHEKRIIIDKVKTSNTINMRKIIADVMGEKIEEFYGARIDKSEKEIFHKMEVYNKMRKALAEIHVNIEEFSRENLDEIGYILTINTDQEAMMEAFEHANVKLSEEIKDCLISLRKTNGALFSKWHSFSLKIMKELIPEMYQQPKEQMTLLTEMGVMRGQMDKFEKNKYIPVDAADEDIFNPVVRRAVRISFKILNALMKKYGTLEEVVIEMPRDQNSEEQKKWEKERQKKNEKELAYIEKKLAAEYNILLSPTDFSNQKQLGLKLKLWNEQDGKCLYSGKTIEPEDLIKHSELFQIDHIIPRSISFDDSRNNKVLVYGEENQKKGNQTPYYYLIHANNQWSFEQYKALVMKLSKKKEYGISKKKVQNLLYSEDITKAEVLRGFINRNINDTGYAARVVLNTVQGYFRAKEINTKVKVIRGSYTYQMRVNMKLDKNREESYAHHAVDAMLIAFSQLGYEAYRKLQGEFIDFETGEILNAEKWNAQMSDEIYEQYLYGKKWSNIRTQITKAEKQVKYWYHVDHKSNRGLCNQTIRGTRTYEGKTYKINKLDIRTKEGAALFKKLAFSEKESDREKLLVYKNDKKTYENLIQIAQEYSDSNNPFVQYEKETGDCVRKYAKNHNGPRIDKLKYTDGEVGSCIDISHKYGYEKGSQKVVLESLVPYRMDVYYKKEEQTYYLVGIKQSDVKCDNGEYVIDEDAYAINLVREKMIQPGQKRGDLEALGFEFQLSFYKNDIIEYEKDGEIVRERFLSRTMPKVKNYIETKPIDRAKYEKQKLVGLSKTKMIRKYRMDILGNYYMCSRENFSKYC	1_65	seq_1076	1139	312	1104	80
ZeeviD-2015--PNP-Main-4--bin-47_contig-100_32	GTTTTAGTACCCTATAAAATTACACTACTCTCAAAC	Forward	TGTTTTGCCCTATATGTTTACACGTGCTGTC	TGTTTTGCCCTATATGTTTACACGTGCTGTCCGTAGCAGCATTTGAACTCAAATTTGAGGTTTGAGAGTAGTGTAATTTTATAGGGTACTAAAACGCCGGGCAGGCGCGCGCCTTCAATCAGAGTGTTTGAGAGTAGTGTAATTTTATAGGGTACTAAAACCGCCGGAATGGCTACTGCGC	TGTTTTGCCCTATATGTTTACACGTGCTGTCCGTAGCAGCATTTGAACTCAAATTTGAGGTTTGAGAGTAGTGTAATTTT	Yes	MFAENFSEKSKNGYYLGVDIGTDSVGYAVTDRDYSLCRFKGEPMTGVTLFDKADQCADRRVHRTSRRRYARRQMRVNLIQDLFCVEMAKVDSNFFIQMNESRLWQCDKKPETLVGCEWLDREYNRRFPTVHHLIMELINEENSNTDVRHLYLAVAWLVAHRGHFLSDISCDKIRELYDIKPLYSAFIGWFGENGYSAPWECDADALMAAMSRRCGVRAKEAELKKLIYGGKKPVEDESCPLYQEAIIKLLAGGSIEIKKTLKWEEYKGVEGSICLDDTEKLEAVLAELGDDGEVIRLMSQVYDCAALSKMLSGHTYISEAKIEQYETHKADLRELKRLAKKYCSDDEYKNFFVSETGTYSAYSAYFKCSEKRKGKKITREDFYKGVKKLIAKIKERIGEGDDADLVIANGVLGRIDAGTYMPKQVNPENRLIPYQLYYAELDVILSNAEKRFAFLSGRDSDGLSVSDKIRSVFTFRIPYFVGPLEKSPGNKFAWIERKAEGRILPWNFDEKVDLDASEDGFIKRMTNKCTYLPGENVLPKQSLLYCKFTILDEINNINIDGVPISVELKQQIFHELFEKEKKVTKKKLIDFLVSVKAISKGEEVRISGLGAEIKSSYKPYIDFRRLLAAGTLTAEDVDCIIERITCTEDSARLRKWLLKWSKENGKDLSDDDIKYISHRKYDDFGRLSGKLLNGIEAACTETGEVGTVMHFMWNTNDNLMQIIKGQKYRFEDRISEISKEYFSEHPTTLVERLDELGISNAVKRPVMRTLDIIADIVKAKKCPPEKIFVEMTRGEDKRIDSDKLNRGKRLRELYSKLDLEDAVRPRKELDDLGDEADRKLQREALFLYFCQMAKCAYCGKPLDIPTIGTNEYNVDHIWPRAYIKDDSILNNKVLVHSEENGRKTDTYPIESKIRSEMRGFWENLRNAKLINEEKFRRLTREHAFSADERLGFINRQIVETGQSAKVVTNLLTDLYPEAKIVFVKAGNVSEFRHEYGEICNYALFGRTLTDAEKKSKCLVKSRTASDIHHAHDAYLNIVVGNLFHEKFTNRYYLDALNDYSPKMHILFGRKCVIDGNVIWNPEKHLPTVDRTMANVHIHLTKYQTKQKGLLFDQQPKSAGSSDSLVPLKKGLDTAKYGGYNKPTISFYVLVRYRIGKKYKLTIVPVELLVANKYLSEQGYPAKHVREKLPVNAEDISFPLENRIIKVNTVFSLDGFEACVSGTSSGGSQIHMRSLMTPRYTAEQIAYIKNLDNISEKRKKNPQYVIDETFSGISREKNVALFADLVNMMNGSVYSKQPGAKLGISADDKKKFEGLTIDMQYECLKNMILYLKTNRSGACNMNAMGGNPTSGAVYLSTNISNWKKYYSDVRIIDRSSSGLFEHRTGNLLNLI	1_4	seq_1158	246	106	1390	80
ZeeviD-2015--PNP-Main-213--bin-19_contig-100_27	GGTGTTGTGACCTATGACAAAGATACAAAAAGAAAGCAATTCACAAC	Forward	TTTTGTATCTTTGTCATAGGTCACAACACC	TTTTGTATCTTTGTCATAGGTCACAACACCCCAGTGTCTGCGCCACTGGCTGCGTCATCCGTTGTGAATTGCTTTCTTTTTGTATCTTTGTCATAGGTCACAACACCCTCGGCGAACTTCTCCCCGGCCTCCTTGCCGTTGTGAATTGCTTTCTTTTTGTATCTTTGTCATAGGTCACAA	TTTTGTATCTTTGTCATAGGTCACAACACCCCAGTGTCTGCGCCACTGGCTGCGTCATCCGTTGTGAATTGCTTTCTTTT	Yes	MKKVLGLDLGTASIGWAMVNQAESGDERSSIIMTGVRVNPLTTDEKDSFEKGKAITTNADRRLKRGMRRNLQRYKLRREHLLSVLRREGWISEDTVLSEQGAGSTYQTFRLRAEAPSREITMDELSRVLLMINRKRGYKSNRKTDKGEEGHLIDGMSVARELYDDGLTPGEYSLRLLESGKSALPEYYRSDLVAEFERIWSVQSSWWPDILTEDFKKSIEADGRNGVSKKFLGRYSIYTADNKGKDKKKTALEWRVKALSEMLDKETLAYVIADVKGAIQSSSGYLGEISDRSKELFFDDVTVGQYLWRHIEQDPNYSTRNKVFYRQDYLDEFERIWECQKRFHPEMTDALKTEIRDVVIFYQRRLKSQKNLISFCEFEHRGIVVEENGVRKVKTCGCRVAPRSSLLFQEFKIWSVLNNVTLTDRATGECLQLSAEDRKKLADFLAVNDKITVPEMLRLLGRASRGYDVNYKEIQGNLTMSALYRKFLEVVSASGHGEYDLRKLSYPGAYKLLCEVFSALGFGTDYLTFDASLPKEEYERQPMFKLWHLLYSYEGDNSKTGDESLIGKVSEICKMPLEYARIIASVKLLDDYASLSHKAMHKILPHLKDGCTYDEACARAGYNHSSSVTKEENEARELKDRLEILPKGALRNPVVEKILNQMVNVVNTVLDEYGRPDEIHIEMSRELKQNAKQREQATQSIADNTKRDEGIVKILQTEFHLPYVSKRDILRYRLYDELKSNGYRTLYSNQYIPKDLLFSPSIDIEHIIPQALLFDDSYSNKTLEFSDVNRDKGKETALDYVSRKYGPAELDAYRLRVIDLCSQGVISARKRDRLLMKQSEIPSDFVNRDLTNSQYIARKSMEMLGEIVWDVMPTTGSITALLREQWQLVDVMKELNLPKYRQAGKTFTVTKSDGQSLEKISDDWTKRNDHRHHAMDALTIAFTRRSHIKVLNTLNALPGSEDLVLKEAVTMRLPNHKWIFAPPMPLGELRSAFKSALESTLVSIKAKNKVATRNVNKSKVKDRTIAVETLTPRGQLHKEQVYGRRMVYETFDVTVGGKMDAAMVASVASKAEREALARRLEAFGGDPKKAFTGKNSLDKNPLYVDALQSVTIPVKVKCVRMKDVYSIRKEIGPDLSVDKVVDGRVRKLLEARLAEYGGDPKKAFVNLEENPIWVDEARGIRLRRVTIMLNGNLVAVRNKRDMNGCLVLDSCGNTIPNDYVDLQNNHHAAIFEDENGKYQEHIVSFFEALERKTAGLPVVDKDFHKDLGWKFVFSLKLNEMFVFPNPKTGFIPAEVDLMDPANYAQISPNLFRVQTLSNKDYRFRHHLETVLGDVPELRDVTWKRVTNLANLKGIVKVRVDHIGRIVAMGEY	1_10	seq_1196	442	163	1371	80
XieH-2016--YSZC12003-37271R1--bin-50_contig-100_15	ACTGTTTTCTATGGTTCAAAGATACTAAAATGAAAGCAAATCACAAC	Forward	TTTGTTATCTTTGAACCATAGGAAACAGT	TTTGTTATCTTTGAACCATAGGAAACAGTAGTTCTTCCAGTGTGGAGAATCTTCAGATTGTTGTGATTTGCTTTCATTTTAGTATCTTTGAACCATAGAAAACAGTTAACAGAAAAAGGACACACCAACACAAGAAGTTGTGATTTGCTTTCATTTTAGTATCTTTGAACCATAGAAAA	TTTGTTATCTTTGAACCATAGGAAACAGTAGTTCTTCCAGTGTGGAGAATCTTCAGATTGTTGTGATTTGCTTTCATTTT	Yes	MKKILGLDLGCNSIGWALVNEAENTEEISSIIKLGVRVNPLTVDEMQNFEKGKSITTNADRTLKRSMRRNLQRYKLRRDTLIEVLKEHGFITDSTLLSEHGNKTTFETYRLRAKAAVEEISLEKFARVLLMINKKRGYKSSRKAKGSEDGVLIDGMDVARKLYEEGLTPGELCLQILEAGKKNLPDFYRSDLQNEFDRIWNFQKQFNPELFCDAVKEEVRGKNRSQTWAILAKFFVWSEKESVWNEKEARTEERVKEYKLVGLKRDTKGNELKLENYRWRVQALSEQLNPEIVAIVLQEINGQISASSGYLGAISDRSKQLYFNRQTVGQYLMSELEKDPNVSLRNRVFYRQDYLDEFDRIWEKQAEFHEELTVELKKEIRDIIIFYQRRLKSQKGLISFCEFEKREVVVEEDGRKKNKTVGCRVIPRSHPLFQEFKIWQTLNDIEVFAWDKQSKRKKADKSSILFDNSEDALLVEGKRFLYQEEKELLAKELFVKESMKKAEVLKLLFENYQELDLNFKQIDGNHTGFALFSAYSKMIEKYGYEPVDFKRSADEIIEKLETIFTNLGWNTELLSIDLSKEDKELERQSYFRLWHLLYSFEGDNTPTGNGKLLEKIMQLCDVEKEYAVELANVSFQEDYGSLSAKAIKKILPYLKEGNQYDVACDYAGYRHSRSSLTKDEIENKILKDKLEILPKNSLRNPVVEKILNQMVNLINTLIDTYGKPDEIRVELARELKKNAKEREELTKSIARNTREHDEIRQLLRTEFGMMNVSRNDIIRYKLYEELKDNGYKTLYSNEYIPREKIFSKEIDIEHVIPQARLFDDSLSNKTLEYRAINIEKGNKTAYDFVKEKYGNDGLEKFLNRCETLFKDKRTKLRKLKMEEKDIPEGFIDRDLRNTQYISKKAFAMLNEISRRVVATTGSITDKLREDWQLVDLMKELNLPKYEKLGMVEMFEDKDGRKIKKITDWTKRNDHRHHAVDALTVAFTKDVFIQFYNNKNAAWMPASKEHANIIGIKARYFENGKALAPMPLAQFRAEAKRHLENLLVSIKAKNKVITSNVNRTKNKNGENRKLQQTPRGQLHLETVYGSHRQYATKIEKVNAAFDVTKIATVSKLAYRNALLKRLEAFGNDPKKAFTGKNTLEKNPLYLDENQTEMVPEKVQTVEFETVYTIRKPIDPNLSIDKVVDVKIRSVLEKRLKEYGGDAKKAFVNLDENPIWLNEAKGISIKRVSIRGISNAQSLHEKKDKDGNLILGKEGRKIPVDFVNTGNNHHVAIYKKPVLDKVGQVVLDEEGNPKYELDEVVVSFFDAVTRANLGQPIIDKDYRRSEGWQFLFSMKQNEYFVFPNDKTGFNPKEVDLLNPENYALISPNLFRVQKFAYKNYVFRHHLETTIKDTSSTLKGITWTDFRSSKGLDKIVKVRVDHIGQIVSIGEY	2_85	seq_1212	169	64	1433	80
YuJ-2015--SZAXPI015244-32--bin-49_contig-100_16	ATTTTAGTAACTGAATAATTTACGTGACTGTAAAAC	Reversed	TTTATAGTCACGTAAATTATTTAGATCTACTAAAA	TTTATAGTCACGTAAATTATTTAGATCTACTAAAACAAGGCTTTATGCCGAAATCAGGAGCACCGACGGGTGCTCCTTTTTTTGTGTGTTGGAGGGGAAAAATGGCATTTAGAGTTATACTTATAGAGAATGAAGTGACTATAAAGGTTAAGCTGAACAACCTGATTATTACAAAATGTGGTGAG	TTTATAGTCACGTAAATTATTTAGATCTACTAAAACAAGGCTTTATGCCGAAATCAGGAGCACCGACGGGTGCTCCTTTT	Yes	MKYILALDIGIASVGWAVLDKERETVIEAGSNIFPEASAADNQLRRDMRGAKRNNRRLKTRINDFIKLWEKNNLSIPQFKSTEIVGLKVHAITEEITLDELYLILYSYLKHRGISYLEDALDDTVSGSSAYANGLKLNAKELETHYPCEIQQERLNTIGKYRGQSQIINDNGEVLDLSNVFTIGAYRKEIQRVFEIQKKYHPELTDEFCDGYMLIFNRKRKYYEGPGNEKSRTDYGRFTTKLDANGNYITEDNIFEKLIGKCSVYPDELRAAAASYTAQEYNLLNDLNNLTINGRKLEENEKHEIVDCIKNSNTINMRKIISDCMGENIDDFAGARIDKSGKEIFHKFEVYNKMRKALLEIGIDISNYSREELDEIGYIMTINTDKEAMMEAFQKSWIDLSDDVKQCLINMRKTNGALFNKWQSFSLKIMNELIPEMYAQPKEQMTLLTEMGVTKGTQEEFAGLKYIPVDVVSEDIFNPVVRRSVRISFKILNAVLKKYKAIDTIVIEMPRDRNSEEQKKRINDSQKLNEKEMEYIEKKLAVTYGIKLSPSDFSSQKQLSLKLKLWNEQDGICLYSGKTIDPNDIINNPQLFEIDHIIPRSISFDDARSNKVLVYRSENQKKGNQTPYYYLTHSHGEWSFEQYKATVMNLSKKKEYAISRKKIQNLLYSEDITKMDVLKGFINRNINDTSYASRLVLNTIQNFFMANDADTKVKVIKGSYTHQMRCNLKLDKNRDESYSHHAVDAMLIGYSELGYEAYHKLQGEFIDFETGEILRKDMWDENMSDEVYADYLYGKKWANIRNEVVKAEKNVKYWHYVMRKSNRGLCNQTIRGTREYDGKQYKINKLDIRTKEGIKVFAKLAFSKKDSDRERLLVYLNDRRTFDDLCKIYEDYSDAANPFVQYEKETGDIVRKYSKKHNGPRIDKLKYKDGEVGACIDISHKYGFEEGSKKVILESLVPYRMDVYYKEENHSYYLVGVKQSDIKFEKGRNVIDEEAYARILVNEKMIQPGQSRADLENLGFKFKLSFYKNDIIEYEKDGKIYTERLVSRTMPKQRNYIETKPIDKAKFEKQNLVGLGKTKFIKKYRYDILGNKYSCSEEKFTSFC	1_17	seq_1216	1047	312	1104	80
QinJ-2012--NLM001--bin-13_contig-100_12	GTTGTTGTTGACCCTGTAAAGGTAGTAAAAATTCAGCTAATCACAAC	Forward	TTTTTACTACCTTTACAAGGTCAACAACAAC	TTTTTACTACCTTTACAAGGTCAACAACAACAGTGTGTCCGATTGGTACGATACGGTTGCGTTGTGATTAGCTGAATTTTTACTACCTTTACAGGGTCAACAACAACCCTTTGCCTTGTTTGGTTATGGTGAACAACGTTGTGATTAGCTGAATTTTTACTACCTTTACAGGGTCAACAAC	TTTTTACTACCTTTACAAGGTCAACAACAACAGTGTGTCCGATTGGTACGATACGGTTGCGTTGTGATTAGCTGAATTTT	Yes	MPSSDLRHSMSSCFLILANNNYTYIMKNSAHILGLDLGTNSVGWALLNANQFRIAGNGSRIIPMTGDVMTDFAKGKLQSAASQRTAFRNVRKNIERVKQRRYRLLQVLHILGFLPQHFSQQIDFVNHRGHFIDEAEPLLPYRCDASGRHIFIFEESFREMLADFAIHQPQLVADGRKVPHDWTLFYLRKKALTQPISREELAWIILNFNAKRGYYQLRGMGESEEKDDGTVFARIQVEAVEAMGPSKRRRGQTIYCIRFDNGCELNRESECPPFAVGDQVDVLCTTKTDKNGQPKLNEQGKPQVVVSIPDADDWTFRKKKSECDIELSRCTVGAYIYNHLLAEPDDKIRGHYIHTIERKFYRSELEQILHKQQEFIPELTDKDLLQKCALALYTTPERAAQHITKGGLTDFIVRDILFYQRPLKSQKKLIANCPYERYRHVDYATGELMEHRIKCVPKSHPLFQEFRLWQFISQLRIYQREALVDGRLVPDYDVTDRLLPDAESRAQLFDHLFARKEFSQKDLLGFKPFKLSVEQRKGFRWNYPEEKTYPANRTLMSIPKEYRDCFDEKLWHLLYSVTDPEEIVKALNRFARERGISDADAFVEALRKVVFAETGYGAYSLKALKHLLPLMRCGHHWKSDAFDAFTLHRLELLQTEPNSFSETARKQCAGITGVAVCQGLPLHKACYLLYGRYAESDDLTVWHKPEDIDYYLRHVFKQHSLRNPVVEGVVTETLRVVRDIWKTYGRIDEIHIEMGRDLKQNSEERKQTFDRNSENERANYRARRLLQEFAKPEFDVENVRPYSPLQLELFSIFESTILNDATNSEEKLQYKDVINDLGLASKADKVSHSDILRYRLWLEQKYRSPYTGMFIPLSKLFTPAYEVEHVLPKARYYDDSMRNKVICEKEVNKLKDKMTGYEFIIRRGGEVVKGAFGQTFTLLTKEAYEAFVKTHYAKLPGKMKILLMEDIPQDFNNRMLNDTRYISRLIMTLLSKVVGEEGEEGAKSKHIINTNGRMTSELKRQWGLNEVWNHLITPRFERLNQRLNTTEFGEMREVDGKRFFQTQVPLHLPPVNRKRIDHRHHALDAIVIACTTLNHVTYFNSVAAKDEVQGARYDLRRLLCEKTRTDDCGNYTWTFKKPWETFTHDVELALDNMVVSFKHAERVLGQTKDGHITIRKPLHKATVYGAVQLPRAGKEAMVAGRKELDESFNAKKIQSITDTGIQSILLRHLTNNGGDPKVAFSVEGKVRLQQQLKELNLGKPHKPIYKVRVSEPLGLKFAVGKRGCRKAQFVETEKGTNLFFAIYQKPNGDRNFQTVSLREAVANLVELHQPAAETLADGSNLLFVVSPGDLVYVPAEGEVPEIDKLNRKQIFKMVSCTENRIFFLPQSVASPIYPGTEFGSLNKVEKNDEGVTIKTRCLKLVVDRLGQITNIIGL	1_4	seq_1217	166	68	1434	80
QinJ-2012--CON-046--bin-15_contig-100_21	GTTGTTTCCAGTGGTTCAAAGATACTAAAATGAAAGCAAATCACAAC	Reversed	TTTTAGTATCTTTAAACAACGGGAAACAA	TTTTAGTATCTTTAAACAACGGGAAACAACTATCACTCCAAGAGCTCCCGTCTTCTTGTGTTGTGATTTGCTTTCATTTTAGTATCTTTGAACCACTGGAAACAACACTCCCATAAATAAAACCATAAAGAAAGATGTTGTGATTTGCTTTCATTTTAGTATCTTTGAACCACTGGAAA	TTTTAGTATCTTTAAACAACGGGAAACAACTATCACTCCAAGAGCTCCCGTCTTCTTGTGTTGTGATTTGCTTTCATTTT	Yes	MKHILGLDLGTNSIGWAVINAIKEENTQKEQLIGINTAGSRIIPMDAAQLGDFNKGNTVSQTANRTQFRGVRRLYERKKLRRERLHRILQLLGFLPKHYASQLDRYGKFIANSEPKLAWTTNTHEPSYFIFQSSFQEMLNDFLQNNNQVKKVPYDWTLFYLRKKALTQKIEKEELAWILLNFNQKRGYYQLREEETEKASSKTRQYFDSQIVTDITDTGQIYKGLKIFTITLENGEKGKFFSKNMPDWKGQKKDIIAIIDLDKNGNDKYDENGELSRRFKIPTEQEWEEQWELIKTKTQKDLDTSHKTVGAYIYDTLLQTPSQKIRGKLIRTIERKYYKDELNQILKKQEEFHPELRDSNLLEACIEELYPNNEAHRNAIAKYSISQLLIEDILFYQRPLKSKKSLISNCPYEEYTYTNKETGEICTSSLKCIAKSHPLFQEFRLWQFISNLRIYQKEGTINGKFTTDIDVTNQFLKTEDDYANLFDWLNQKKEIRQDTFLKKPAFGLKKNIANYRWNYVEDKTYPCNETHYKILSYWEKAGIEQSALTSEIEEKLWHILYSISDKNELRKALQHFADKNYLSDKFADTFQQIPPFEKDYGSYSAKAIKKLLPLMRIGRYWKAENFDSTTLDRIEKILTGEFEENIKNRTREKTIHLDNLYSFQGLPTWLACYIVYNRHSEIKDVTKWQQPSDIDAFLNAFKQHSLHNPIVEQIIMETLRTVRDIWKQTGHIDEIHVELGREMKNPAEKRRKLTQQIQENENTNLRIKALLTEFANPEFGIENVRPHSPSQQDLLRIYEEEVLNETKDIPEDIAVILKKFNEIDTKKRPSTSDVLRYKCWLEQKYRSPYTGAMIPLGKLFTPAYEIEHVIPQSRYFDDSFTNKVICEAEVNKLKGNMLGYEFIKNNQERIVELGFGQNVKIQTVEAYELFVKEHYSYNRTKMQKLLMEDIPNQFIERQLNDSRYISKFIKSLLSNIVREEGEEEATSKNVIVCTGSITYRLKKDWGLNDVWNKIILPRFMRLNEITESNRFTTTNACNKTIPAMPLDLQKGFNKKRIDHRHHAMDAIVIACANRNIVNYLNNESASKNAKISRQDLRQILCKKTKTDNLGNYQWLIDKPWDTFTQDVYSILGNIIVSFKQNLRIINKTTNHYIHYENGKKVSCSQKQGDSWAIRKPMHKETVYGEINLRRTTTATLKAVLENPQRIIEKDLKKKIKELLTQGLNEKQIKKYFEDNKDIWQEINLKKIPVYYFTKETANRFFACRESINTTFNKKKIEEKVADTGIQQILLRHLEQNGNNPEQAFSPEGIEQMNKNITSLNNGKFHQPIYKVRTYEQADKFAVGQTGNKSTKFVEAAKGTNLFFAIYETAHKRNFASIPLNVVIERLKKGLPPAPENEKGNLPKFILSPNDLVYVPIKEEIENGHINQPIQKDRIYKMVSCTGNQCFFIKSNVANTIIDKYEFSPLNKMERAITGEMIKETCIPIKTDRLGNIITSISL	2_30	seq_1257	93	33	1498	80
ZeeviD-2015--PNP-Main-194--bin-29_contig-100_18	ATTTTAGTACCTAAACAAATTACGTGACTGTAAAAC	Reversed	TTTACAGTCACGTAATTTGTTTAGACCTACTAAAA	TTTACAGTCACGTAATTTGTTTAGACCTACTAAAACAAGGCTTTATGCCGAAATCAGAAGCACCGACGGGTGCTTCTTTTTTTCTTATAGGGGGGAATATGGCATTCAGGGTTGTATTGATTGAGAATGAAGTAACGATAAAAGTAAAATTAAATAATCTTATTGTTACAAAAGAGGGAGAAGAT	TTTACAGTCACGTAATTTGTTTAGACCTACTAAAACAAGGCTTTATGCCGAAATCAGAAGCACCGACGGGTGCTTCTTTT	Yes	MQYIVAIDIGVASVGYAVIDKTSETVIEAGSNIFPEASATDNQERRGMRQARRLKRRERTRLDDFTKLWEYHGLAIPQVKKNDIVGLKVKALYESISLDEVYLILYSYLKHRGISYLEDVEDSSVSGSTAYANGLKLNAKELEKNFPCEIQKYRLENIGKYRGQIQIEDDQGEKLDLSNVFTIGAYTKEIQQILDTQKKYHAEIEDEFCEKYLKIFTRKRKYYEGPGNEKSRTDYGKYTTRLKENGEYITEKNIFEKLIGKCSVYKDELRAASASYTAQEFNLLNDLNNLTVNGRKLEENEKHLIVDKVKTSNTINMRKIIADAMGEKIEEFYGARIDKSEKEIFHKFEVYNKMRKALAAIHVNIEEFSRDDLDEIGYILTINTDKEAMMEAFDNSRLELPGEIKNCLISLRKTNGTLYSKWHSFSLKIMNELIPEMYRQPKEQMTLLTEMGVMKGQTDEFEKNKYIPVDVASEDIFNPVVRRSVRISFKILNALMKKYGTLDEVVIEMPRDRNSDEQKKWEKETQKKNEKEQEYIENKLATVYDIRLSSADFSSQKQLNLKLKLWNEQDGKCLYSGKIIEPEDLIKHSELFEIDHIIPRSISFDDSRSNKVLVYRTENQNKGNQTPYYYLTHTNSKWSFEQYKALVMDLSKKKEYGLSKKKVRNLLYSEDITKADVLRGFINRNINDTSYAARVVLNTVQGYFRAKEMGTKVKVIRGSYTHQMRVNMKLDKDREKSYAHHAVDAMLIAFSQLGYEAYRKLQGEFIDFETGEILNSEKWKDQMSDEVYKQYLYRKKWSNIRNEITRAEKNVKYWYYVDHKSNRGLCNQKIRGTRVYDGKIYKINKLDIRKKEGAALFKKLAFSEKESDREKLLVYKNDKKTYEDLVRIMQDYSDSKNPFVQYEKETGDYVRKYAKKHNGPRIDKLKYIDGEVGSCIDISHKYGYEKGSRKVVLESLVPYRMDVYYKKEEQTYYLVGIKQSDVKCQKGEYVIDEDAYAINLVKEKMIQQGQKRSDLESLGFEFQLSFYKNDIIEYEKDGKIVRERFLSRTMPKVKNYIETKPIDRAKYEWHDRKLVGLGKTKRIRKYRMDILGNYYLCNKEEFSKYC	2_12	seq_1269	1130	312	1106	80
Bengtsson-PalmeJ-2015--TRAVELRES60--bin-31_contig-100_29	ATTTTAGTAACTGGAAGATTTGAGTTAGTGTAAAAC	Reversed	TTACACTAACTCAAGTTTTCCAGAGCTACTAAAA	TTACACTAACTCAAGTTTTCCAGAGCTACTAAAACAAGGCTTTATGCCGAAAAAAAGGAACATCGACGGATGTTCCTTTTTTTTATACAAAAATAGGAGGGGAAAATGGCATATCGTGTAATTATGATTGAAAATGAGGTTTCTATAAAAGTTAAATTAAACAATTTGATTATATCAAAGGGTT	TTACACTAACTCAAGTTTTCCAGAGCTACTAAAACAAGGCTTTATGCCGAAAAAAAGGAACATCGACGGATGTTCCTTTT	Yes	MGINIGLDIGIASVGLAVVDSDTGNVLETVADLFNCAEVSENVKRREFRQARRLKRRQHTRLEDFKKLWGAEGFIIPKNINLYSLELKVRALQEKITMDELYVVLYNSLKHRGISYLDDFEESTEGGSEYQKGIQINQQELETKYPCQIQLERFKKYGAYRGQIIVEENGDKTVLSNVYAFSAYKKEIDTILEAQSKYYPELTNDFIEKYQRIFSRKRKYYEGPGTEKSRTDYGIYTTRIDKSTGNYITEENIFEKLIGKCSVFPEEMRAAAASYSAQEFNLLNDLNNLTIGGRKLEEEEKRQIVETIKNSQRVNVEKIICTVSGENAETIEGARIKGDKHIYHSFEAYRKMKKALSEAGKNIEEYERAELDEIGRILTLNTEHESIEKELIDSGIGMSKEEIDSLINLRKEDGKPFSKWHSFSLKLLNILIPEMYEQPKEQMTLLSEMKLLKSSDELYKGLKYIPQEAMTNEIYNPVVVRSARIAVKALNAVIKKYGNPELVVIEMPRDKNDEEQKQRIKQEQSRNEKELKEIIDKIKSEYGIQVTSAHFRNHKQLALKLKLWNEQEGICLYSGKQIDINQLLTASDMYEIDHIIPLSISFNDSRNNKVLVYATENQEKGQTTPYKYLTMLHRGWGWNEYVAKVNELHRKKNINYKKVENLLFMKDITKIDVLKGFINRNLNDTRYASRVVLNTLQSFFRANETGTKVSVICGAYTSQMRKNMRLDKNREESFAHHAVDALLIVYSQMGYNTFRKLQGEFIDFETGEILNPEMWKENMTDEVYEKCLYGQEGQKWLEIRNNIKEAEKHVKYWHKVDKKCNRALCNQTIYGTRNLDGGVYKISKIKDIRSIDGYKKFAEMIKKGKQNSFLMARNDPKTFASLLEICERYKDAKNPFVQYEKETGDWVRRYAKKNNGPKIVSLKYVDGEVNSCIDVSHKYGYERNSRKVILASLNPYRMDVYYNKNDSKYYLIGIKQSDVKFEAGKSVIDEEAYTRILQQEKMLQEGQGRADLEKLGYEFRLSFYRNNIIQYEKGGEIFTERFQSRTMPAQRNYIETKPVDRAKFNRQNLVGLGKTMSIKKVHVDILGNQYITEKETFSFEC	4_4	seq_1300	1159	312	1101	80
ZeeviD-2015--PNP-Main-368--bin-30_contig-100_10	ATTTTAGTAACTGAATAATTTACGTGACTGTAAAA	Reversed	TTTATAGTCACGTAAATTTTTCAGATCTACTAAAA	TTTATAGTCACGTAAATTTTTCAGATCTACTAAAACAAGGCTTTATGCCGAAATCAGGAGCACCGACGGGTGCTCCTTTTTTTGTGTGTTGGAGGGTTAAAATGGCGTTTAGAGTTATACTTATAGAGAATGAAGTGACTATAAAGGTTAAGCTTAATAACCTGATTATTACAAAATGTGGTGAG	TTTATAGTCACGTAAATTTTTCAGATCTACTAAAACAAGGCTTTATGCCGAAATCAGGAGCACCGACGGGTGCTCCTTTT	Yes	MKYILALDIGIASVGWAVLDKESETVIEAGSNIFPEASAADNQLRRDMRGAKRNNRRLKTRINDFIKLWENNNLSIPQFKSTEIVGLKVRAITEEITLDELYLILYSYLKHRGISYLEDALDDTVSGSSAYANGLKLNAKELETHYPCEIQQERLNTIGKYRGQSQIINENGEVLDLSNVFTIGAYRKEIQRVFEIQKKYHPELKDEFCDGYMLIFNRKRKYYEGPGNEKSRTDYGRFTTKLDANGNYITEDNIFEKLIGKCSVYPDELRAAAASYTAQEYNVLNDLNNLTINGRKLEENEKHEIVERIKSSNTINMRKIISDCMGENIDDFAGARIDKSGKEIFHKFEVYNKMRKALLEIGIDISNYSREELDEIGYIMTINTDKEAMMEAFQKSWIDLSDDVKQCLINMRKTNGALFNKWQSFSLKIMNELIPEMYAQPKEQMTLLTEMGVTKGTQEEFAGLKYIPVDVVSEDIFNPVVRRSVRISFKILNAVLKKYKALDTIVIEMPRDRNSEEQKKRINDSQKLNEKEMEYIEKNLAVTYGIKLSPSDFSSQKQLPLKLKLWNEQDGICLYSGKTINPNDIINNPQLFEIDHIIPRSISFDDARSNKVLVYRSENQKKGNQTPYYYLTHSHGEWSFEQYKATVMNLSKKKEYAISRKKIQNLLYSEDITKMDVLKGFINRNINDTSYASRLVLNTIQNFFMANDADTKVKVIKGSYTHQMRCNLKLDKNRDESYSHHAVDAMLIGYSELGYEAYHKLQGEFIDFETGEILRKDMWDENMSDEVYADYLYGKKWANIRNEVVKAEKNVKYWHYVMRKSNRGLCNQTIRGTREYDGKQYKINKLDIRTKEGIKVFAKLAFSKKDSDRERLLVYLNDRRTFDDLCKIYEDYSDAANPFVQYEKETGDIVRKYSKKHNGPRIDKLKYKDGEVGACIDISHKYGFEKGSKKVILESLVPYRMDVYYKEENHSYYLVGVKQSDIKFEKGRNVIDEEAYARILVNEKMIQPGQSRADLENLGFKFKLSFYKNDIIEYEKDGKIYTERLVSRTMPKKRNYIETKPIDRDKHEDSKDGRKRIGLSETKLVKKIRTDILGNKYSCSEEKFTSFC	1_11	seq_1315	1047	312	1108	80
NielsenHB-2014--V1-UC35-0--bin-52_contig-100_11	ATTTTAGTACCTAAACAAATTACGTGACTGTAAAACT	Reversed	TTTACAGTCACGTAATTTGTTTAGACCTACTAAAA	TTTACAGTCACGTAATTTGTTTAGACCTACTAAAACAAGGCTTTATGCCGAAATCAGAAGCACCGATGGGTGCTTCTTTTTTTACTTATGGGGGAAAATATGGCATTCAGGGTGGTATTGATTGAGAATGAAGTAACAATAAAAGTGAAATTAAATAATCTGATTGTTACAAAAGAAGGGGAGAA	TTTACAGTCACGTAATTTGTTTAGACCTACTAAAACAAGGCTTTATGCCGAAATCAGAAGCACCGATGGGTGCTTCTTTT	Yes	MQHIVALDIGVASVGFAVIDKKTETVIEAGSNIFPEASATDNQMRRGMRQARRLTRRKRTRLDDFTKLWEEYEFAIPQVQENDIVGLKVKALRESISLDELYLILYNYLKHRGISYLEDAEDVSVSGTSAYANGLKLNAKELETNYPCEIQKQRLEQVGKYRGQIQIEDAQGEKLDLSNVFTIGAYTKEIQQVLCTQKNYHSEISDEFCEDYLEIFTRKRKYYEGPGNEKSRTDYGRFTTRLDENGDYITEKNIFEKLIGKCSVYKEELRAASASYTAQEFNLLNDLNNLTINGRKLEEHEKRIIIDKVKTSNTINMRKIIADVMGEKIEEFYGVRIDKSEKEIFHKMEVYNKMRKTLAEIHVNIEEFSRENLDEIGYILTINTDKEAMMEAFEHANVKLSEEIKDCLISLRKTNGALFSKWHSFSLKIMKELIPEMYQQPKEQMTLLTEMGVMRGQTDKFEKNKYIPVDAADEDIFNPVVRRAVRISFKILNALMKKYGTLEEVVIEMPRDRNSEEQKKWEKERQKKNEKELAYIEKKLAAEYNILLSPTDFSNQKQLGLKLKLWNEQDGKCLYSGKTIEPEDLIKHSELFQIDHIIPRSISFDDSRNNKVLVYGEENQKKGNQTPYYYLIHANNQWSFEQYKALVMKLSKKKEYGISKKKVQNLLYSEDITKAEVLRGFINRNINDTGYAARVVLNTVQGYFRAKEINTKVKVIRGSYTYQMRVNMKLDKNREESYAHHAVDAMLIAFSQLGYEAYRKLQGEFIDFETGEILNAEKWNAQMSDEIYEQYLYGKKWSNIRTQITKAEKQVKYWYHVDHKSNRGLCNQTIRGTRTYEGKTYKINKLDIRTKEGAALFKKLAFSEKESDREKLLVYKNDKKTYENLIQIAQEYSDSNNPFVQYEKETGDCVRKYAKNHNGPRIDKLKYTDGEVGSCIDISHKYGYEKGSQKVVLESLVPYRMDVYYKKEEQTYYLVGIKQSDVKCDNGEYVIDEDAYAINLVREKMIQPGQKRGDLEALGFEFQLSFYKNDIIEYEKDGEIVRERFLSRTMPKVKNYIETKPIDRAKYEKQKLVGLSKTKMIRKYRMDILGNYYMCSRENFSKYC	1_105	seq_1358	1139	312	1104	80
XieH-2016--YSZC12003-36389--bin-69_contig-100_20	ATTTTAGTACCTGAAAGAATTAAGTTATCGTAAAAC	Forward	TTTTACGATAACTTAATTTTTTCAGATCTACTAAA	TTTTACGATAACTTAATTTTTTCAGATCTACTAAAACAAGGCTTTATGCCGAATTTAAGAGCACCGACGGGTGCTCTTTTTTTGCGTATATATGTAAAGGAGTTTGAATATGGCTTTTAGGATAATACTTATTGAAAATGAAATTAATGCTAAAATAAAACTAGATAACTTAGTGTTAAATACGC	TTTTACGATAACTTAATTTTTTCAGATCTACTAAAACAAGGCTTTATGCCGAATTTAAGAGCACCGACGGGTGCTCTTTT	Yes	MKYDIGIDIGVASTGIAIVDEEGKVLEATSSLYSEADAASNVERRNFRDSRRTKRRQHTRIEDFKKLWNAYGYSIPESLDNNVIGLRNKGIIEKISMDQLYAVLLTMLKHRGISYLDDAIDETKSSNYAKGIALNQKELADKLPCEIQAERLEKYGKYRGDSIIKNGEEEEYHSNVFTISAYKKELEKLFDTQSKFNFEITPEFQEAYMKIFSRKREYYEGPGNEMSRTDYGIYTTKKGEDGKYITEKNIFEKLIGKCSIYPDQLRASGASYTAQEFNVLNDLNNLTINNRKLNEEEKRKIVDIIKESNSVNMRSIIKKVIKEDIEQFSGARIDKKEKEIYHTFEVYRKMKKAFEAIDVDINVFSREELDQIGDILTLNTEKDGIIKAFENSDKNYSKEIIDTLVDLRKKNSSLFSKWHSFSFKAMKNLIPDMYEQSKEQMQLLTEMGVFKQKTSKYYDYKYIPVEKVIEEIYNPVVVRSIRTTVKMINEAIKKYGYPENIVIEMPRDKNSTEEKEKIKKAQAKNEKEYESILKKIYDEYGIEITKADYRRQEKLPLKLKLWNEQSGKCLYSGKPISVEDILDNPQLFEIDHIIPKSISFDDSRNNKVLVYRAENQKKGNQTPYMYLSNLDREWNFDQYKNYVLEMKKKNGIANKKVQNFLFMEDINKIDVLKGFISRNLNDTRYASRVVLNELQSFFRAKEDCSTKVKVIRGSFTHQMRVNLRLEKNRDESYSHHAVDAMLIVFSQRGYDAYRKLQETCFDFETGEILNKEKWDECLEEDKYDQILYEAKWSKIKEEIQEAEKKVKYHYRVDKKCNRGLCNQTIYGTRMRNGEPYKICSFNIYDDKECAALLKMIEKGKESDILMYNNDIKTYQDMLKIIKEYSSEKNPFVAYNKETGDYFRKYSKKHNGPKIEKIKYYKEKVVSCIDISHKYGYEKGSKKVILGSLNPYRTDVFVNKTTGEYYLVGVKHNHIKCKGNLYVIDEESYNKLLLNAGAINEGETLKDLERLNIVYKFSLYKNDIIQYEKNGEFYTERFLSRTMEQKKNYIETKPIDKPFFKKVEKDGQIKNKQNLVGLGKTKFVGKLVTDALGNEYKVEQEKFSLVVDK	1_1	seq_1400	1120	312	1108	80
ZeeviD-2015--PNP-Main-13--bin-40_contig-100_14	ATTTTAGTACCTGAAAGAATTGAGTTATCGTAAAAC	Reversed	ATTTACGATAACTCAATTCTTTCAGATCTACTAAAA	ATTTACGATAACTCAATTCTTTCAGATCTACTAAAACAAGGCTTTATGCCGAAATCAAGGACATCGACGGATGTCCTTTTTTTTGTCTATATAAGGGGGAATAGTATGGGGTTTCGTGTTGTTATGATAGAAAGTGATGTGCGACTGAGTATTAAACTGGATAATTTGATTGTAAAAAAAGAGGAA	ATTTACGATAACTCAATTCTTTCAGATCTACTAAAACAAGGCTTTATGCCGAAATCAAGGACATCGACGGATGTCCTTTT	Yes	MGIRIGLDIGIASVGWAVVDDDYNIIESGANIFNEAKAASNVDRRTFRQTKRLLRRQKTRLRDFDILWINAGLDIPKEKVNKQLQFRVQGMTMELSENELYAALKNMLKHRGISYLEDALDEEQSGKSTYEKGLQVNQKALKCDKMPCEIQYERLMKYGSYRGHIEVKDESGEEMILSNIFTLDAYCKEAKKILECQKQYHSFITEAFEDDYLALLRRKRKYYEGPGNEQSRTDYGKYTTKLNPETGEYVTEENIFEKLIGKCSVYPKEMRASAASYTAQIYNMLNDLNNLTINGRKLEYEEKKSIVEEVQKASSVNMLKIIKKVINEDITTIEGARKDKNDKEIFHKMETYNKMRHYFEKNGLEFKKISTDDLDEIGNILTLNTEKEAILEALNKSQLELSQEEKEAFIEIRKKNGSLFNKWHSFSLKIMKELIPELYLQSKNQMQLLTDMGVFKKKTEIFQNYDKIPTDVIIEDIYNPVVKRSIRITVKIVNALIKKYGYPREVVIEMPRDRNSDEEKKRIQDEQKKNDTELKKIIEKVESEYGIKITDTHFRNHKNLRMKLRLWHEQDGRCLYSGKVIDISELLNDCSKFEIDHVIPKSISFDDSRSNKVLVYSTENQKKTNQTPYQYLEGNGKEWSFDEYMNQVIELKDRKLISKAKMNKLLFREDITKIEVLKGFIARNINDTRYASRVVLNSFQKYFESKQSDTKVKVIRGSFTHQMRKKLQLSKNRDESYAHHAVDAMLICYSQMGYEAYRQLQEDLIDPDSEKIRDLGLWKETITEAKYDEVLYTAKWLENRGKIQEAEKKVKFWHKVDSKANRALCNQTIRGTRVIDGSIQKINKINIYSVDGYKTFKNMIQKGKEKDFLMYRNDRRSWDDLMKVYREYSDAKNAFAAYQEETGDYVRKYAKKHNGSKITNLKYCAKELGSCIDISHKYGLEKDSRKVILESLSPYRSDVYYNAGLKQYYIVGIKNSDLCFLKGEYFIDSKRYLQILREEGVLTEQHTLNDLAAIGTEFQFSLYENDYLEYEKNGEIKTERFLSRTKPKQKNYIETKSIDAPKIKNKKQNLVGLAKSKSIKKIRVDILGNRYYASKEKFSLMVDKF	1_53	seq_1429	1131	312	1105	80
VogtmannE-2016--MMRS21365932ST-27-0-0--bin-7_contig-100_3	ATTTTAGTACCTAAACAAATTACGTGACTGTAAAAC	Reversed	TTTACAGTCACGTAATTTGTTTAGACCTACTAAAA	TTTACAGTCACGTAATTTGTTTAGACCTACTAAAACAAGGCTTTATGCCGAAATCAGAAGCACCGACGGGTGCTTCTTTTTTTCTTATAGGGGGGAATATGGCATTCAGGGTTGTATTGATTGAGAATGAAGTAACGATAAAAGTAAAATTAAATAATCTTATTGTTACAAAAGAGGGAGAAGAT	TTTACAGTCACGTAATTTGTTTAGACCTACTAAAACAAGGCTTTATGCCGAAATCAGAAGCACCGACGGGTGCTTCTTTT	Yes	MQYIVAIDIGVASVGYAVIDKTSETVIEAGSNIFPEASATDNQERRGMRQARRLKRRERTRLDDFTKLWEYHGLAIPQVKKNDIVGLKVKALYESISLDEVYLILYSYLKHRGISYLEDVEDSSVSGSTAYANGLKLNAKELEKNFPCEIQKYRLENIGKYRGQIQIEDDQGEKLDLSNVFTIGAYTKEIQQILDTQKKYHAEIEDEFCEKYLKIFTRKRKYYEGPGNEKSRTDYGKYTTRLKENGEYITEKNIFEKLIGKCSVYKDELRAASASYTAQEFNLLNDLNNLTVNGRKLEENEKHLIVDKVKTSNTINMRKIIADAMGEKIEEFYGARIDKSEKEIFHKFEVYNKMRKALAAIHVNIEEFSRDDLDEIGYILTINTDKEAMMEAFDNSRLELPGEIKNCLISLRKTNGTLYSKWHSFSLKIMNELIPEMYRQPKEQMTLLTEMGVMKGQTDEFEKNKYIPVDVASEDIFNPVVRRSVRISFKILNALMKKYGTLDEVVIEMPRDRNSDEQKKWEKETQKKNEKEQEYIENKLATVYDIRLSSADFSSQKQLNLKLKLWNEQDGKCLYSGKIIEPEDLIKHSELFEIDHIIPRSISFDDSRSNKVLVYRTENQNKGNQTPYYYLTHTNSKWSFEQYKALVMDLSKKKEYGLSKKKVRNLLYSEDITKADVLRGFINRNINDTSYAARVVLNTVQGYFRAKEMGTKVKVIRGSYTHQMRVNMKLDKDREKSYAHHAVDAMLIAFSQLGYEAYRKLQGEFIDFETGEILNSEKWKDQMSDEVYKQYLYRKKWSNIRNEITRAEKNVKYWYYVDHKSNRGFCNQKIRGTRVYDGKIYKINKLDIRKKEGAALFKKLAFSEKESDREKLLVYKNDKKTYEDLVRIMQDYSDSKNPFVQYEKETGDYVRKYAKKHNGPRIDKLKYIDGEVGSCIDISHKYGYEKGSRKVVLESLVPYRMDVYYKKEEQTYYLVGIKQSDVKCQKGEYVIDEDAYAINLVKEKMIQQGQKRSDLESLGFEFQLSFYKNDIIEYEKDGKIVRERFLSRTMPKVKNYIETKPIDRAKYEWHDRKLVGLGKTKRIRKYRMDILGNYYLCNKEEFSKYC	1_18	seq_1437	1130	312	1106	80
ZeeviD-2015--PNP-Main-27--bin-50_contig-100_12	GTTTAAGAGATATCATAAATTACAAGGTTCTCAAAC	Forward	TATATAACAATAAATTACAATGTTATTGAA	TATATAACAATAAATTACAATGTTATTGAAATAAAAACACACAGATGTTACAATAAAAAAGACTTCCGAAGAAGTCTTTTCTGTCGCACAATGCTAACCTTACGGCGATGTCGGATAAAATCCTTATTTGAACTCACCTTGTAATTTATGTATGACCAAATTTTAGCATGTGGGGATATA	TATATAACAATAAATTACAATGTTATTGAAATAAAAACACACAGATGTTACAATAAAAAAGACTTCCGAAGAAGTCTTTT	Yes	MNERYYVGLDMGTASLGWAVTDEKYRLIRRKGKDLWGVRLFDTANTAAERRTNRVAKRRLARERAREGYLRMVFAPAIEAVDPGFYQRLDDSKYCEEDKIVKQPFALFAGNGYTDKDYYEQYPTVFHLRKELLTSKEPHDVRLVFLALLNMYKHRGHFLNSNIGEGSTGSIEEMYENLRSDISQYMELELPDIDDYDKLKNILTSKEYSASRRVELIIESLNLSKSKDKNIVEIWKLTCGLKGKLSNLFAVNTEDDEAKNFSISFRDGSFDEKVTAVENILGEEQFDIFMQIKEIHDHCVLANIMKGYEYLSFARVDSYEKHGKDLAILKKLIKENAPGEYYGMFREMANDNYSAYVGSVNYKNGPVRRGAKCDRDAFFKKVSTLVSKMPESQDREYVLQEISKDTFLPKQLTASNGVIPNQVHKKEMKKILKNAEGYLPFLLDKDESGYTVSERIIKMFEFQIPYYVGPIAEKVGEDSKSKNVWSVRLESGRVYPWNFEQKIDVKESAEKFISRMVNKCTYLNGEQVLPKNSLLYERFTLLNELNNLRINGEKISVELKQNIYNDLFKSGKKVTARKLKEYLKTNGYVEAKEDPVISGIDGDFTNRLANYGKFAAVFGVETLTYDQEKMAEDIIKWSTLYGDTKSFLKQKITENYGEDKLTKDQLKRILGFKFKDWGRLSKALLETRGCSKDDGVIDTVIGRMWNENYNLMELIESRNFTYKEEISERSMAVDKLLGEIKYEDLDELYISAPVKRMTWQTILALKEICKVMGYGPSKIFVEMARDPNAEKKRTESRRSKFAYLYRSVKDDTFDWQKAIKDIDEGQFRSKKTYLYYTQKGRCMYTGERIEFSDLFKDNLYDIDHIYPRHFVKDDSLDNNMVLVKKEKNAHKSDTFPIEADIRCKMSGFWHALADGGFITKEKLKRLMRTDGFSDDERVGFINRQLVETRQGTKVITDLFKQTFPDTDIVYVKAPNVSDFRHEFDLIKCRMINNFHHANDAYLNIVVGNVYDVKFTRNPYNFIKDYEKGKEKYNMAKMFKYNVSRNGVTAWSIDGEKSIDTVRKVMARNTPLVTRMNYEAHGALYDQNLVTKRGITKANRDAYLPAKATDDRLAAVEKYGGYRKYTGTYFFLVEYTEKGKRVRSLEALPLYLKDHYNTKEQLEEYCRERLGLKEPSVRYRRIKMYSKIRVNGFEVLLTGRTGNRLAISNAQELKISYEYAKYIKKLAEFKEKDIREEIYEENGITQEENKEVFLILKDKFVKGIYSKRVNPIGAKLDEDKFNDISLKKQCDVILEVLKFTQQANYGADLEALGVKGSGVGIMKINKMISKQNEVLLINQSVLGIYEERVDLLTI	1_4	seq_1453	600	178	1353	80
QinN-2014--HD-9--bin-59_contig-100_1	ATTTTAGTAACTGAATAATTTACGTGACTGTAAAAG	Reversed	TTTATAGTCACGTAAATTTTTCAGATCTACTAAAA	TTTATAGTCACGTAAATTTTTCAGATCTACTAAAACAAGGCTTTATGCCGAAATCAGGAGCACCGACGGGTGCTCCTTTTTTTGTGTGTTGGAGGGGTAAAATGGCGTTTAGAGTTATACTTATAGAGAATGAAGTGACTATAAAGGTTAAGCTTAACAACCTGATTATTACAAAATGTGGTGAA	TTTATAGTCACGTAAATTTTTCAGATCTACTAAAACAAGGCTTTATGCCGAAATCAGGAGCACCGACGGGTGCTCCTTTT	Yes	MKYILALDIGIASVGWAVLDKESETVIEAGSNIFPEASAADNQLRRDMRGAKRNNRRLKTRINDFIKLWEKNNLSIPQFKSTEIVGLKVHAITEEITLDELYLILYSYLKHRGISYLEDALDDTVSGSSAYANGLKLNARELETHYPCEIQQERLNTIGKYRGQSQIINDNGEVLDLSNVFTIGAYRKEIQRVFEIQKKYHPELTDEFCDGYMLIFNRKRKYYEGPGNEKSRTDYGRFTTKLNANGNYITEDNIFEKLIGKCSVYPDELRAAAASYTAQEYNLLNDLNNLTINGRKLEENEKHEIVERIKSSNTINMRKIISDCMGENIDDFAGARIDKSGKEIFHKFEIYNKMRKALLEIGIDISNYSREELDEIGYIMTINTDKEAMMEAFQKSWIDLSDDVKQCLINMRKTNGALFNKWQSFSLKIMNELIPEMYAQPKEQMTLLTEMGVTKGTQEEFAGLKYIPVDVVSEDIFNPVVRRSVRISFKILNAVLKKYKALDTIVIEMPRDRNSEEQKKRINDSQKLNEKEMEYIEKKLAVTYGIKLSPSDFSSQKQLSLKLKLWNEQDGICLYSGKTIDPNDIINNPQLFEIDHIIPRSISFDDARSNKVLVYRSENQKKGNQTPYYYLTHSHSEWSFEQYKATVMNLSKKKEYAISRKKIQNLLYSEDITKMDVLKGFINRNINDTSYASRLVLNTIQNFFMANDADTKVKVIKGSYTHQMRCNLKLDKNRDESYSHHAVDAMLIGYSELGYEAYHKLQGEFIDFETGEILRKDMWDENMSDEVYADYLYGKKWANIRNEVVKAEKNVKYWHYVMRKSNRGLCNQTIRGTREYDGKQYKINKLDIRTKEGIKVFAKLAFSKKDSDRERLLVYLNDRRTFDDLCKIYEDYSDAANPFVQYEKETGDIVRKYSKKHNGPRIDKLKYKDGEVGACIDISHKYGFEKGSKKVILESLVPYRMDVYYKEENHSYYLVGVKQSDIKFEKGRNVIDEEAYARILVNEKMIQTGQSRADLENLGFKFKLSFYKNDIIEYEKDGKIYTERLVSRTMPKKRNYIETKPIDRDKHENSKDGRKRIGLSETKLVKKIRTDILGNKYSCSEEKFTSFC	1_292	seq_1455	1047	312	1108	80
XieH-2016--YSZC12003-37406--bin-21_contig-100_15	ATTTTAGTACCTAAACAAATTACGTGACTGTAAAAC	Reversed	TTTACAGTCACGTAATTTGTTTAGACCTACTAAAA	TTTACAGTCACGTAATTTGTTTAGACCTACTAAAACAAGGCTTTATGCCGAAATCAGAAGCACCGACGGGTGCTTCTTTTTTTCTTATAGGGGGGAATATGGCATTCAGGGTTGTATTGATTGAGAATGAAGTAACGATAAAAGTAAAATTAAATAATCTTATTGTTACAAAAGAGGGAGAAGAT	TTTACAGTCACGTAATTTGTTTAGACCTACTAAAACAAGGCTTTATGCCGAAATCAGAAGCACCGACGGGTGCTTCTTTT	Yes	MQYIVALDIGVASVGYAVIDKMSETVIEAGSNIFPEASAANNQVRRGMRQARRLKRRERTRLDDFKKLWEYHGLAIPQAKENDIVGLKVKALYESISLDEVYLILYSYLKHRGISYLEDAEDSSVSGSTAYANGLKLNAKELEKNFPCEIQKHRLENIGKYRGQIQIEDDQGEKLDLSNVFTIGAYAKEIQQILDTQKKYHAEIADEFCEKYLKIFTRKRKYYEGPGNEKSRTDYGKYTTRLAENGEYITEKNIFEKLIGKCSVYKDELRAASASYTAQEFNLLNDLNNLTVNGRKLEENEKHLIVDKVKTSNTINMRKIIADAMGEKIEEFYGARIDKSEKEIFHKFEVYNKMRKALAAIHVNIEEFSRDDLDEIGYILTINTDKEAMMEAFDNSRLELPGEIKNCLISLRKTNGTLYSKWHSFSLKIMNELIPEMYRQPKEQMTLLTEMGVMKGQTDEFEKNKYIPVDVASEDIFNPVVRRSVRISFKILNALMKKYGTLDEVVIEMPRDRNSDEQKKWEKETQKKNEKEQEYIENKLATVYDIRLSSADFSSQKQLNLKLKLWNEQDGKCLYSGKIIEPEDLIKHSELFEIDHIIPRSISFDDSRSNKVLVYRTENQNKGNQTPYYYLTHTNSKWSFEQYKALVMDLSKKKEYGLSKKKVRNLLYSEDITKADVLRGFINRNINDTSYAARVVLNTVQGYFRAKEMGTKVKVIRGSYTHQMRVNMKLDKDREKSYAHHAVDAMLIAFSQLGYEAYRKLQGEFIDFETGEILNSEKWKDQMSDGIYKEYLYRKKWSNIRNEITRAEKNVKYWYYVDHKSNRGLCNQKIRGTRVYDGKIYKINKLDIRKKEGAALFKKLAFSEKESDREKLLVYKNDKKTYEDLVRIMQDYSDSKNPFVQYEKETGDYVRKYAKKHNGPRIDKLKYIDGEVGSCIDISHKYGYEKGSRKVVLESLVPYRMDVYYKKEEQTYYLVGIKQSDVKCQKGEYVIDEDAYAINLVKEKMIQQGQKRSDLESLGFEFQLSFYKNDIIEYEKDGKIVRERFLSRTMPKVKNYIETKPIDRAKYEWHDRKLVGLGKTKRIRKYRMDILGNYYLCNKEEFSKYC	1_20	seq_1531	1130	312	1106	80
ZeeviD-2015--PNP-Main-246--bin-8_contig-100_7	ATTTTAGTAACTGAATAATTTACGTGACTGTAAAAC	Reversed	TTTATAGTCACGTAAATTATTTAGATCTACTAAAA	TTTATAGTCACGTAAATTATTTAGATCTACTAAAACAAGGCTTTATGCCGAAATCAGGAGCACCGACGGGTGCTCCTTTTTTTGTGTGTTGGAGGATTAAAATGGCATTTAGAGTAATACTTATAGAAAATGAAGTGACTATAAAGGTTAAGCTGAATAACCTGATTATTACAAAATGTGGTGAG	TTTATAGTCACGTAAATTATTTAGATCTACTAAAACAAGGCTTTATGCCGAAATCAGGAGCACCGACGGGTGCTCCTTTT	Yes	MKYILALDIGIASVGWAVLDKESETVIEAGSNIFPEASAAENQLRRDMRGSKRNNRRLKTRINDFIKLWENNNLSIPQFKSTEIVGLKVRAITEEITLDELYLILYSYLKHRGISYLEDALDDTVSGSSAYANGLKLNAKELETHYPCEIQQERLNTIGKYRGQSQIINDNGEVLDLSNVFTIGAYRKEIQRVFEIQKKYHPELTDEFCDGYMLIFNRKRKYYEGPGNEKSRTDYGIFTTQLDANGDYIKKANIFEKLIGKCSVYPDELRAAAASYTAQEYNLLNDLNNLTINGRKLEENEKHEIVERIKNSNTINMRKIISDCMGENIDDFNGARIDESIFHKFKVYNKMRKALLKIGIDITDYSREELDKIGYIMTINTDKEALMEAFQESSIGLPEEVKQCLINMRKTNGALFNKWQSFSLKIMNKLIPEMYAQPKEQMTLLTEMGVTKGTREEFAGLKYIPVDVVSEDIFNPVVRRSVRISFKIFNAVLKKYKALDTIVIEMPRDRNSEEQKKRINDSQKLNEKEMEFIEKKLAVTYGIKLSPSDFSSQKQLSLKLKLWNEQDGICLYSGKTIDPNDIINNPQLFEIDHIIPRSISFDDARSNKVLVYRSENQKKGNQTPYYYLTHSHSEWSFEQYKATVMNLSKKKEYAISRKKIQNLLYSEDITKMDVLKGFINRNINDTSYASRLVLNTIQNFFMANDAYTKVKVIKGSYTHQMRCNLKLDKNRDESYSHHAVDAMLIGYSELGYEAYHKLQGEFIDFETGEILRKDMWDENMSDEVYADYLYGKKWANIRNEVVKAEKNVKYWHYVMRKSNRGLCNQTIRGTREYDGKQYKINKLDIRTKEGIKVFAKLAFSKKDSDRERLLVYLNDRRTFDDLCKIYEDYSDAANPFVQYEKETGDIVRKYSKKHNGPRIDKLKYKDGEVGACIDISHKYGFEKGSKKVILESLVPYRMDVYYKEENHSYYLVGVKQSDIKFEKGRNVIDEEAYARILVNEKMIQPGQSRADLENLGFKFKLSFYKNDIIEYEKDGKIYTERLVSRTMPKQRNYIETKPINRDKHEDSKDGRKIIGLSKTKLVKKIRTDILGNKYSCSEEKFTSFC	3_4	seq_1569	1047	312	1105	80
QinJ-2012--CON-107--bin-26_contig-100_4	ATTTTAGTACCTAAACAAATTACGTGACTGTAAAAC	Reversed	TTTACAGTCACGTAATTTGTTTAGACCTACTAAAA	TTTACAGTCACGTAATTTGTTTAGACCTACTAAAACAAGGCTTTATGCCGAAATCAGAAGCACCGACGGGTGCTTCTTTTTTTCTTATAGGGGGGAATATGGCATTCAGGGTTGTATTGATTGAGAATGAAGTAACGATAAAAGTAAAATTAAATAATCTTATTGTTACAAAAGAGGGAGAAGAT	TTTACAGTCACGTAATTTGTTTAGACCTACTAAAACAAGGCTTTATGCCGAAATCAGAAGCACCGACGGGTGCTTCTTTT	Yes	MQYIVAIDIGVASVGYAVIDKTSETVIEAGSNIFPEASATDNQERRGMRQARRLKRRERTRLDDFTKLWEYHGLAIPQVKKNDIVGLKVKALYESISLDEVYLILYSYLKHRGISYLEDVEDSSVSGSTAYANGLKLNAKELEKNFPCEIQKYRLENIGKYRGQIQIEDDQGEKLDLSNVFTIGAYTKEIQQILDTQKKYHAEIEDEFCEKYLKIFTRKRKYYEGPGNEKSRTDYGKYTTRLKENGEYITEKNIFEKLIGKCSVYKDELRAASASYTAQEFNLLNDLNNLTVNGRKLEENEKHLIVDKVKTSNTINMRKIIADAMGEKIEEFYGARIDKSEKEIFHKFEVYNKMRKALAAIHVNIEEFSRDDLDEIGYILTINTDKEAMMEAFDNSRLELPGEIKNCLISLRKTNGTLYSKWHSFSLKIMNELIPEMYRQPKEQMTLLTEMGVMKGQTDEFEKNKYIPVDVASEDIFNPVVRRSVRISFKILNALMKKYGTLDEVVIEMPRDRNSDEQKKWEKETQKKNEKEQEYIENKLATVYDIRLSSADFSSQKQLNLKLKLWNEQDGKCLYSGKIIEPEDLIKHSELFEIDHIIPRSISFDDSRSNKVLVYRTENQNKGNQTPYYYLTHTNSKWSFEQYKALVMDLSKKKEYGLSKKKVRNLLYSEDITKADVLRGFINRNINDTSYAARVVLNTVQGYFRAKEMGTKVKVIRGSYTHQMRVNMKLDKDREKSYAHHAVDAMLIAFSQLGYEAYRKLQGEFIDFETGEILNSEKWKDQMSDEVYKQYLYRKKWSNIRNEITRAEKNVKYWYYVDHKSNRGLCNQKIRGTRVYDGKIYKINKLDIRKKEGAALFKKLAFSEKESDREKLLVYKNDKKTYEDLVRIMQDYSDSKNPFVQYEKETGDYVRKYAKKHNGPRIDKLKYIDGEVGSCIDISHKYGYEKGSRKVVLESLVPYRMDVYYKKEEQTYYLVGIKQSDVKCQKGEYVIDEDAYAINLVKEKMIQQGQKRSDLESLGFEFQLSFYKNDIIEYEKDGKIVRERFLSRTMPKVKNYIETKPIDREKYEGHDRKLVGLGKTKRIRKYRMDILGNYYLCNKEEFSKYC	1_12	seq_1604	1130	312	1106	80
ZeeviD-2015--PNP-Main-34--bin-15_contig-100_23	ATTTTAGTACCTAAACAAATTACGTGACTGTAAAAC	Reversed	TTTACAGTCACGTAATTTGTTTAGACCTACTAAAA	TTTACAGTCACGTAATTTGTTTAGACCTACTAAAACAAGGCTTTATGCCGAAATCAGAAGCACCGACGGGTGCTTCTTTTTTTCTTATAGGGGGGAAATATGGCATTCAGGGTTGTATTGATTGAGAATGAAGTAACGATAAAAGTAAAATTAAATAATCTTATTGTTACAAAAGAGGGAGAAGA	TTTACAGTCACGTAATTTGTTTAGACCTACTAAAACAAGGCTTTATGCCGAAATCAGAAGCACCGACGGGTGCTTCTTTT	Yes	MQYIVALDIGVASVGYAVIDKMSETVIEAGSNIFPEASAANNQVRRGMRQARRLKRRERTRLDDFKKLWEYHGLAIPQAKENDIVGLKVKALYESISLDEVYLILYSYLKHRGISYLEDAEDSSVSGSTAYANGLKLNAKELEKNFPCEIQKHRLENIGKYRGQIQIEDDQGEKLDLSNVFTIGAYAKEIQQILDTQKKYHAEIADEFCEKYLKIFTRKRKYYEGPGNEKSRTDYGKYTTRLAENGEYITEKNIFEKLIGKCSVYKDELRAASASYTAQEFNLLNDLNNLTVNGRKLEENEKHLIVDKVKASNTINMRKIIADAMGEKIEEFYGARIDKSEKEIFHKFEVYNKMRKALAAIHVNIEEFSRDDLDEIGYILTINTDKEAMMEAFDNSRLELPGEIKNCLISLRKTDGALFSKWHSFSLKIMNELIPEMYRQPKEQMTLLTEMGVMKGQTDEFEKNKYIPVDVASEDIFNPVVRRSVRISFKILNELMKKYGTLDEVVIEMPRDRNSDEQRKWEKETQKKNEKEQEYIENKLATVYDIKLSSADFSSQKQLNLKLKLWNEQDGKCLYSGKIIEPEDLIKHSELFEIDHIIPRSISFDDSRNNKVLVYRTENQNKGNQTPYYYLTHANNKWSFEQYKALVMDLSKKKEYGLSKKKVQNLLYSEDITKADVLRGFINRNINDTSYAARVVLNTVQGYFRAKEMGTKVKVIRGSYTHQMRVNMKLDKDREKSYAHHAVDAMLIAFSQLGYEAYRKLQGEFIDFETGEILNSEKWKDQMSDGIYKQYLYGKKWSNIRNEITKAEKNVKYWYYVDHKSNRGLCNQTIRGTRVYDGKIYKINKLDIRTKEGVALFKKLAFSEKESDREKLLVYKNDKKTYEDLVQIMQDYSDSKNPFVQYEKETGDYVRKYAKKHNGPRIDKLKYTDGEVGSCIDISHKYGYEKGSRKVVLESLVPYRMDVYYKKEEQTYYLVGIKQSDVKCQKGEYVIDEDAYAINLVKEKMIQQGQKRSDLESLGFEFQLSFYKNDIIEYEKDGKIVRERFLSRTMPKVKNYIETKPIDREKYEGHDRKLVGLGKTKRIRKYRMDILGNYYLCNKKEFSKYC	1_4	seq_1607	1130	312	1106	80
YuJ-2015--SZAXPI015249-37--bin-7_contig-100_31	ATTTTAGTACCTAAACAAATTACGTGACTGTAAAAC	Reversed	TTTACAGTCACGTAATTTGTTTAGACCTACTAAAA	TTTACAGTCACGTAATTTGTTTAGACCTACTAAAACAAGGCTTTATGCCGAAATCAGAAGCACCGACGGGTGCTTCTTTTTTTCTTATAGGGGGAAATATGGCATTCAGGGTTGTATTGATTGAGAATGAAGTAACGATAAAAGTAAAATTAAATAATCTTATTGTTACAAAAGAGGGAGAAGAT	TTTACAGTCACGTAATTTGTTTAGACCTACTAAAACAAGGCTTTATGCCGAAATCAGAAGCACCGACGGGTGCTTCTTTT	Yes	MQYIVAIDIGVASVGYAVIDKMSETVIEAGSNIFPEASAANNQVRRGMRQARRLKRRERTRLDDFKKLWEYHGLAIPQAKENDIVGLKVKALYESISLDEVYLILYSYLKHRGISYLEDAEDSSVSGSTAYANGLKLNAKELEKNFPCEIQKHRLENIGKYRGQIQIEDDQGEKLDLSNVFTIGAYAKEIQQILDTQKKYHAEIADEFCEKYLKIFTRKRKYYEGPGNEKSRTDYGKYTTRLAENGEYITEKNIFEKLIGKCSVYKDELRAASASYTAQEFNLLNDLNNLTVNGRKLEENEKHLIVDKVKTSNTINMRKIIADAMGEKIEEFYGARIDKSEKEIFHKFEVYNKMRKALAAIHVNIEEFSRDDLDEIGYILTINTDKEAMMEAFDNSRLELPGEIKNCLISLRKTDGALFSKWHSFSLKIMNELIPEMYRQPKEQMTLLTEMGVMKGQTDEFEKNKYIPVDVASEDIFNPVVRRSVRISFKILNALMKKYGTLDEVVIEMPRDRNSDEQRKWEKETQKKNEKEQEYIENKLATVYDIKLSSADFSSQKQLNLKLKLWNEQDGKCLYSGKIIEPEDLIKHSELFEIDHIIPRSISFDDSRNNKVLVYRTENQNKGNQTPYYYLTHANNKWSFEQYKALVMDLSKKKEYGLSKKKVQNLLYSEDITKADVLRGFINRNINDTSYAARVVLNTVQGYFRAKEMGTKVKVIRGSYTHQMRVNMKLDKDREKSYAHHAVDAMLIAFSQLGYEAYRKLQGEFIDFETGEILNSEKWKDQMSDGIYKQYLYGKKWSNIRNEITKAEKNVKYWYYVDHKSNRGLCNQTIRGTRVYDGKIYKINKLDIRTKEGVALFKKLAFSEKESDREKLLVYKNDKKTYEDLVQIMQDYSDSKNPFVQYEKETGDYVRKYAKKHNGPRIDKLKYTDGEVGSCIDISHKYGYGKGSRKVVLESLVPYRMDVYYKKEEQTYYLVGIKQSDVKCQKGEYVIDEDAYAINLVKEKMIQQGQKRSDLEYLGFEFQLSFYKNDIIEYEKDGKIVRERFLSRTMPKVKNYIETKPIDREKYEGHDRKLVGLGKTKRIRKYRMDILGNYYLCNKEEFSKYC	1_11	seq_1709	1130	312	1106	80
ZellerG-2014--CCMD25963797ST-21-0--bin-41_contig-100_4	ATTTTAGTACCTGAAAGAATTAAGTTATCGTAAAAC	Forward	TTTTACGATAACTTAATTTTTTCAGATCTACTAAA	TTTTACGATAACTTAATTTTTTCAGATCTACTAAAACAAGGCTTTATGCCGAATTTAAGAGCACCGACGGGTGCTCTTTTTTTGAATGAAAATATGAAAGGAGTTTGAATATGGCTTTTAGAGTAGTACTTATTGAAAATGAGATTGATGCAAAAATTAAATTAGATAATTTAGTTCTAAATACA	TTTTACGATAACTTAATTTTTTCAGATCTACTAAAACAAGGCTTTATGCCGAATTTAAGAGCACCGACGGGTGCTCTTTT	Yes	MKYDIGIDIGVASTGLAVVDEEGRVLEATSSLYTEADAAANVKRRDFRDGRRTKRRKHTRIEDFKNLWSDCGYIIPDKLDNNVIELRNRGIVEKISMDQLYAVLLSMLKHRGISYLDDAIDEAKGSNYAKGSNYAKGIALNQKELKNKLPCEIQARRLEKYGKYRGDSTVKNGEEEEYHSNVFTTSAYRKELDKLLDTQIQFALGITSEFKEEYMKIFSRKREYYIGPGNEKSRTDYGIYTTRKDEDGKYVTEKNIFEKLIGKCSIYPDELRAAGASYSAQEFNVLNDLNNLTVNNRKLSEEEKRKIVATIKESNMVNMRSIIRKIIKEDIEQFSGARIDKKEKEIYHTFEVYRKMKKSFEAINIDINAFSREELDEFGRILTLNTEKAGIIKAFEATNQKYSDEVINVLVDLRKKNSFLFSKWHSFSLKAMIRLIPDMYVQSKEQMQLLTEMGVLKQKPSKYNDYKYIPVEKVIEEIYNPVVVRSIRTTVKMINEVIRKYGYPENIIIEMPRDKNSAEEKKKINKAQAKNEKEYEYILKKIQDEYGIEIIKADYRRQEKLPLKLKLWNEQNGKCLYSGRPISVESILNNPQLFEIDHIIPKSISFDDSRNNKVLVYRSENQEKGNQTPYMYLSRLNREWNFDSYKKYVLEMKKNNGISNKKVQNLLFMDDINKMDVLKGFISRNINDTRYASRVVLNELQAFFKAKENCTTKIKVIRGSFTHQMRVNLRLEKNRDESYSHHAVDAMLVVFSQRGYDAYRKLQETYMDFETGEILNEQKWKECLDEDKYDQILYEAKWSKIREEIQEAEKHVKYHYRVDKKCNRGLCNQTIYGTRTKNGEQYKICSFDIYNDNECKNLQKMIKAGKESDILMYHNDPKTYKDMLKIIKEYSSEKNPFVAYNKETGDYFRKYSKKHNGPKIEKIKYYEKKVVSCIDISHKYGHEKGSKKVILGSLNPYRTDVFVNKTTGEYYLVGIKYNHIKCKGDLYIIDEESYNKLLINAGAIKNGETLKDLERLNVSYRFSLYKNDIIQYEKNGKFYTERFWSRTKEQNKNYIQTNPIEKPFFQKEGKNGEMENKQNLVGLGKTKFVGKLVTDVLGNVYEVKQEKFSLVIDN	1_15	seq_1745	1095	312	1114	80
ZeeviD-2015--PNP-Main-158--bin-15_contig-100_1	ATTTTAGTAACTGAATAATTTACGTGACTGTAAAAG	Reversed	TTTATAGTCACGTAAATTTTTCAGATCTACTAAAA	TTTATAGTCACGTAAATTTTTCAGATCTACTAAAACAAGGCTTTATGCCGAAATCAGGAGCACCGACGGGTGCTCCTTTTTTTGTGTGTTGGAGGGTTAAAATGGCGTTTAGAGTTATACTTATAGAGAATGAAGTGACTATAAAGGTTAAGTTGAACAACCTGATTATTACAAAATGTGGTGAG	TTTATAGTCACGTAAATTTTTCAGATCTACTAAAACAAGGCTTTATGCCGAAATCAGGAGCACCGACGGGTGCTCCTTTT	Yes	MKYILALDIGIASVGWAVLDKESETVIEAGSNIFPEASAADNQLRRDMRGAKRNNRRLKTRINDFIKLWENNNLSIPQFKSTEIVGLKVRAITEEITLDELYLILYSYLKHRGISYLEDALDDTVSGSSAYANGLKLNAKELETHYPCEIQQERLNTIGKYRGQSQIINENGEVLDLSNVFTIGAYRKEIQRVFEIQKKYHPELTDEFCDGYMLIFNRKRKYYEGPGNEKSRTDYGRFTTKLDANGNYITEDNIFEKLIGKCSVYPDELRAAAASYTAQEYNVLNDLNNLTINGRKLEENEKHEIVERIKSSNTINMRKIISDCMGENIDDFAGARIDKSGKEIFHKFEVYNKMRKALLEIGIDISNYSREELDEIGYIMTINTDKEAMMEAFQKSWIDLSDDVKQCLINMRKTNGALFNKWQSFSLKIMNELIPEMYAQPKEQMTLLTEMGVTKGTQEEFAGLKYIPVDVVSEDIFNPVVRRSVRISFKILNAVLKKYKALDTIVIEMPRDRNSEEQKKRINDSQKLNEKEMEYIEKKLAVTYGIKLSPSDFSSQKQLSLKLKLWNEQDGICLYSGKTIDPNDIINNPQLFEIDHIIPRSISSDDARSNKVLVYRSENQKKGNQTPYYYLTHSHSEWSFEQYKATVMNLSKKKEYAISRKKIQNLLYSEDITKMDVLKGFINRNINDTSYASRLVLNTIQNFFMANEADTKVKVIKGSYTHQMRCNLKLDKNRDESYSHHAVDAMLIGYSELGYEAYHKLQGEFIDFETGEILRKDMWDENMSDEVYADYLYGKKWANIRNEVVKAEKNVKYWHYVMRKSNRGLCNQTIRGTREYDGKQYKINKLDIRTKEGIKVFAKLAFSKKDSDRERLLVYLNDRRTFDDLCKIYEDYSDAANPFVQYEKETGDIIRKYSKKHNGPRIDKLKYKDGEVGACIDISHKYGFEKGSKKVILESLVPYRMDVYYKEENHSYYLVGVKQSDIKFEKGRNVIDEEAYARILVNEKMIQPGQSRADLENLGFKFKLSFYKNDIIEYEKDGKIYTERLVSRTMPKKRNYIETKPIDRDKHEDSKDGRKRIGLSETKLVKKIRTDILGNKYSCSEEKFTSFC	1_6	seq_1802	1047	312	1108	80
XieH-2016--YSZC12003-37543--bin-9_contig-100_3	ATTTTAGTACCTAAACAAATTACGTGACTGTAAAAC	Reversed	TTTACAGTCACGTAATTTGTTTAGACCTACTAAAA	TTTACAGTCACGTAATTTGTTTAGACCTACTAAAACAAGGCTTTATGCCGAAATCAGAAGCACCGACGGGTGCTTCTTTTTTTCTTATAGGGGGGAATATGGCATTCAGGGTTGTATTGATTGAGAATGAAGTAACGATAAAAGTAAAATTAAATAATCTTATTGTTACAAAAGAGGGAGAAGAT	TTTACAGTCACGTAATTTGTTTAGACCTACTAAAACAAGGCTTTATGCCGAAATCAGAAGCACCGACGGGTGCTTCTTTT	Yes	MQYIVALDIGVASVGYAVIDKMSETVIEAGSNIFPEASAANNQVRRGMRQARRLKRRERTRLDDFKKLWEYHGLAIPQAKENDIVGLKVKALYESISLDEVYLILYSYLKHRGISYLEDAEDSSVSGSTAYANGLKLNAKELEKNFPCEIQKHRLENIGKYRGQIQIEDDQGEKLDLSNVFTIGAYAKEIQQILDTQKKYHAEIADEFCEKYLKIFTRKRKYYEGPGNEKSRTDYGKYTTRLAENGEYITEKNIFEKLIGKCSVYKDELRAASASYTAQEFNLLNDLNNLTVNGRKLEENEKHLIVDKVKASNTINMRKIIADAMGEKIEEFYGARIDKSEKEIFHKFEVYNKMRKALAAIHVNIEEFSRDDLDEIGYILTINTDKEAMMEAFDNSRLELPGEIKNCLISLRKTDGALFSKWHSFSLKIMNELIPEMYRQPKEQMTLLTEMGVMKGQTDEFEKNKYIPVDVANEDIFNLVVRRSVRISFKILNALMKKYGTLDEVVIEMPRDRNSDEQKKWEKETQKKNEKEQEYIENKLATVYDIRLSSADFSSQKQLNLKLKLWNEQDGKCLYSGKIIEPEDLIKHSELFEIDHIIPRSISFDDSRNNKVLVYRTENQGKGNQTPYYYLTHANNKWSFEQYKALVMDLSKKKEYGLSKKKVQNLLYSEDVTKADVLRGFINRNINDTSYAARVVLNTVQGYFRAKEMGTKVKVIRGSYTHQMRVNMKLDKDREKSYAHHAVDAMLIAFSQLGYEAYRKLQGEFIDFETGEILNSEKWKDQMSDGIYKEYLYGKKWSNIRNEITKAEKNVKYWYYVDHKSNRGLCNQTIRGTRVYDGKIYKINKLDIRTKEGVALFKKLAFSEKESDREKLLVYKNDKKTYEDLVQIMQDYSDSKNPFVQYEKETGDYVRKYAKKHNGPRIDKLKYTDGEVGSCIDISHKYGYEKGSRKVVLESRVPYRMDVYYKKEEQTYYLVGIKQSDVKCQKGEYVIDEDAYAINLVNEKMIQQGQKRSDLESLGFEFQLSFYKNDIIEYEKDGKIVRERFLSRTMPKVKNYIETKPIDREKYEGHDRKLVGLGKTKRIRKYRMDILGNYYLCNKEEFSKYC	1_17	seq_1862	1130	312	1106	80
ZeeviD-2015--PNP-Main-446--bin-70_contig-100_11	GTTTAAGACATATCATAAATTACAAGGTTCTCAAAC	Forward	TATATAACAATAAATTACAATGTTATTGAA	TATATAACAATAAATTACAATGTTATTGAAATAAAAACACACAGATGTTACAATAAAAAAGACTTCCGAAGAAGTCTTTTCTGTCGCACAATGCTAACCTTACGGCGATGTCGGATAAAATCCTTATTTGAACTCACCTTGTAATTTATGTATGACTAAATTTTAGCATGTGGGGATATA	TATATAACAATAAATTACAATGTTATTGAAATAAAAACACACAGATGTTACAATAAAAAAGACTTCCGAAGAAGTCTTTT	Yes	MNERYYVGLDMGTASLGWAVTDEKYRLIRRKGKDLWGVRLFDTANTAAERRTNRVAKRRLARERAREGYLRMVFAPAIEAVDPGFYQRLDDSKYCEEDKIVKQPFALFAGNGYTDKDYYEQYPTVFYLRKELLTSKEPHDVRLVFLALLNMYKHRGHFLNSNIGEGSTGSIEEMYENLRSDISQYMELELPDIDDYDKLKNILTSKEYSASRRVELIIESLNLSKSKDKNIVEIWKLTCGLKGKLSNLFAVNTEDDEAKNFSISFRDSSFDEKVTAVENILGEEQFDIFMQIKEIHDHCVLANIMKGYEYLSFARVDSYEKHGKDLAILKKLIKENAPGEYYGMFREMANDNYSAYVGSVNYKNGPVRRGAKCDRDAFFKKVSTLVSKMPESQDREYVLQEISKETFLPKQLTASNGVIPNQVHKKEMKKILKNAESYLPFLLDKDESGYTVSERIIKMFEFQIPYYVGPIAEKVGEESKSKNVWSVRLESGRVYPWNFEQKIDVKESAEKFISRMVNKCTYLNGEQVLPKNSLLYERFTLLNELNNLRINGEKISVELKQNIYNDLFKSGKKVTAKKLKEYLKTNGYVEAKEDPVISGIDGDFTNRLANYGKFAAVFGVETLTYDQEKMTEDIIKWSTLYGDTKSFLKQKITENYGEDKLTKDQLKRILGFKFKDWGRLSKALLETRGCSKDDGVIDTVIGRMWNENYNLMELIESRNFTYKEEISERSMAVDKLLGEIKYEDLDELYISAPVKRMTWQTILALKEICKVMGYGPSKIFVEMARDPNAEKKRTESRRSKFAYLYRSVKDDTFDWQKAIKETDEGQFRSKKLYLYYTQKGRCMYTGERIELSDLFKDNLYDIDHIYPRHFVKDDSLDNNMVLVKKEKNAHKSDTFPIEADIRGKMAGFWHALADGGFITKEKLKRLMRTDGFSDDERVGFINRQLVETRQGTKVITDLFKQTFPDTDIVYVKAPNVSDFRHEFDLIKCRMINNFHHANDAYLNIVVGNVYDVKFTRNPYNFIKDYEKGKEKYNMAKMFKYNVSRNGVTAWSIDGEKSIDTVRKVMARNTPLVTRMNYERHGKLYNVSLIGTNSIKEASKDMYIPSKLNDNRLSDVKKYGGYSDVKGTYFFLVEYTEKGKRVRSLEALPLYLKDHYNTKEQLEEYCREMLGLKEPSVRYRRIKMYSKIRVNGFEVLLTGRSENRLLISNAEELKISYQDAKYIKNLAMLKERDVQEEIYEECGATREENGKVFLMLKDKFVNGIYAKRINPIGDKLDENKFNNLSLKQQAEIILQLVGITQQTNYGANLELIGASKKTGTMKPNKVLSSYSEVLLINQSVLGIYEERVDLLTI	1_4	seq_1871	600	178	1352	80
VogtmannE-2016--MMRS36405092ST-27-0-0--bin-49_contig-100_18	ATTTTAGTACCTAGAAGAATTGAGTTATCGTAAAAC	Forward	TTTTACGATAACTCAATTCTTTTAGATCTACTAAA	TTTTACGATAACTCAATTCTTTTAGATCTACTAAAACAAGGCTTTATGCCGAAATCAAGGACACCGACGGGTGTCCTTTTTTTGTGGAAAATTGGGAATGAGTACAAGGGAGGTAAAGTATGGGATTTCGTGTAGTGCTATTGGAGAATGAAGTACAGATTCGTTTGAAATTAGATAATTTAATT	TTTTACGATAACTCAATTCTTTTAGATCTACTAAAACAAGGCTTTATGCCGAAATCAAGGACACCGACGGGTGTCCTTTT	Yes	MGIRIGVDIGIASVGWAVVDDEYRVLESGSNLFDSADASRNVDRRGFRQIKRLHRRRKNRVHDYNSLWCAYGNKIPDENIVDVLDARIKGLSSELSLLELYCVLRSALLHRGISYMDDALDDASSGKSDYQKGIQINQEKLGQDLFPCQIQKERLEKYGSYRGTITVTENNEKVTLSNIFTTSAYVKEVKSILENQMAYHSFIDSDFVDSYVQILMRKRKYYEGPGNEFSRTDYGIYTTKKDETGQYITEKNIFEKLIGRCSVYPEEIRAAGASYTAQEFNLLNDLNNLVVNERKLTEEERRKIVDVIKNSNSVNMRKIIAKVIGEDIETMSGARIDKNDKEIFHTFEQYRAMKKEFAVNGWNIDDFTRDEQDEIAYILTLNTEKEGIMEAFNTAKINLLPEQKELLVQFRKKRGSFYSKWQSFSLKIMKEIIPDMYITGKNQMQILTDMGVFKTSKEKFVNTNKIPVDTLPENIYNPVVCRSIRITVNVLNALIKKYGYPDQIVVEMPRDKNSDEEKARIKDMQKKNEKELAGIIKKIRAEHGITIKDEDFHHHKNLALKLKLWNEQKGKCIYSGRPIEIEQLLKDQWAFEIDHIIPKSISFDDSRMNKVLVYEGENRDKGNKTPFMYLSKLKREWDFEMFKNFVCSMEIPSGKKQKLLFMQDITKVEVLQGFIARNINDTRYASRVVLNALQDYFMVKETNTKVRVIRGSFTSQLRKVLQLEKDREESFSHHAVDAMIMCYSQMGFDVYHKMQMEIVDEETGEIFKVGEFDRVMSNKVYNEMMYQNKLITIRKNIAAAKEKTKYWHKVDKKANRSLGNQTIRGTRNKNGKVMKINKLDLYDISDVKRFKEKIKKGKESSFLMFEKDPKTWEQLMLLMSDYADSPNPLQDYLEETGDYFRKYAKKHNGPKIQCIKYYDGEVKSCLDISHKYGFSKGSKKVILEGINPFRMDVYCNEKKKEYILVGVKYADLKYTQGRYVIDEDAYTQILRNEKMIQNDQVYTDVEENGYEFQMSFYKNEIIQYEKDGEFFTERFSSRTMPNKKNYIETKPVDRPKFGEKKQNLVGLSKTNLIEKIRTDILGNRYKANKEKFSLWVDLY	1_14	seq_1885	1170	312	1099	80
Bengtsson-PalmeJ-2015--TRAVELRES6--bin-92_contig-100_6	AATTTTAGTACCTAAACAAATTACGTGACTGTAAAAC	Reversed	TTTACAGTCACGTAATTTGTTTAGACCTACTAAAA	TTTACAGTCACGTAATTTGTTTAGACCTACTAAAACAAGGCTTTATGCCGAAATCAGAAGCACCGACGGGTGCTTCTTTTTTTCTTATAGGGGGGAAATATGGCATTCAGGGTTGTATTGATTGAGAATGAAGTAACGATAAAAGTAAAATTAAATAATCTTATTGTTACAAAAGAGGGAGAAGA	TTTACAGTCACGTAATTTGTTTAGACCTACTAAAACAAGGCTTTATGCCGAAATCAGAAGCACCGACGGGTGCTTCTTTT	Yes	MQYIVALDIGVASVGYAVIDKMSETVIEAGSNIFPEASAANNQVRRGMRQARRLKRRERTRLDDFKKLWEYHGLAIPQAKENDIVGLKVKALYESISLDEVYLILYSYLKHRGISYLEDAEDSSVSGSTAYANGLKLNAKELEKNFPCEIQKHRLENIGKYRGQIQIEDDQGEKLDLSNVFTIGAYAKEIQQILDTQKKYHAEIADEFCEKYLKIFTRKRKYYEGPGNEKSRTDYGKYTTRLAENGEYITEKNIFEKLIGKCSVYKDELRAASASYTAQEFNLLNDLNNLTVNGRKLEENEKHLIVDKVKASNTINMRKIIADAMGEKIEEFYGARIDKSEKEIFHKFEVYNKMRKALAAIHVNIEEFSRDDLDEIGYILTINTDKEAMMEAFDNSRLELPGEIKNCLISLRKTDGALFSKWHSFSLKIMNELIPEMYRQPKEQMTLLTEMGVMKGQTDEFEKNKYIPVDVASEDIFNPVVRRSVRISFKILNELMKKYGTLDEVVIEMPRDRNSDEQRKWEKETQKKNEKEQEYIENKLATVYDIKLSSADFSSQKQLNLKLKLWNEQDGKCLYSGKIIEPEDLIKHSELFEIDHIIPRSISFDDSRNNKVLVYRTENQNKGNQTPYYYLTHANNKWSFEQYKALVMDLSKKKEYGLSKKKVQNLLYSEDITKADVLRGFINRNINDTSYAARVVLNTVQGYFRAKEMGTKVKVIRGSYTHQMRVNMKLDKDREKSYAHHAVDAMLIAFSQLGYEAYRKLQGEFIDFETGEILNSEKWKDQMSDGIYKQYLYGKKWSNIRNEITKAEKNVKYWYYVDHKSNRGLCNQTIRGTRVYDGKIYKINKLDIRTKEGVALFKKLAFSEKESDREKLLVYKNDKKTYEDLVQIMQDYSDSKNPFVQYEKETGDYVRKYAKKHNGPRIDKLKYTDGEVGSCIDISHKYGYEKGSRKVVLESLVPYRMDVYYKKEEQTYYLVGIKQSDVKCQKGEYVIDEDAYAINLVKEKMIQQGQKRSDLESLGFEFQLSFYKNDIIEYEKDGKIVRERFLSRTMPKVKNYIETKPIDREKYEGHDRKLVGLGKTKRIRKYRMDILGNYYLCNKEEFSKYC	2_25	seq_1929	1130	312	1106	80
Bengtsson-PalmeJ-2015--TRAVELRES66--bin-71_contig-100_7	ATTTTAGTACCTAGAAGAATTGAGTTATCGTAAAAC	Forward	TTTTACGATAACTCAATTCTTTTAGATCTACTAAA	TTTTACGATAACTCAATTCTTTTAGATCTACTAAAACAAGGCTTTATGCCGAAATCAAGGACACCGACGGGTGTCCTTTTTTTGTGGAAAACTGGGAATGAGTACAAGGGAGGTAATGTATGGGATTTCGTGTAGTGCTATTGGAGAATGAAGTACAGATTCGTTTGAAATTAGATAATTTAATT	TTTTACGATAACTCAATTCTTTTAGATCTACTAAAACAAGGCTTTATGCCGAAATCAAGGACACCGACGGGTGTCCTTTT	Yes	MGIRIGVDIGIASVGWAVVDDEYRVLESCSNLFDSADASENVKRREMRQIKRLHRRRKNRVHDYNSLWCAYGNKVPDENIVDVLDARIKGLSSELSLLELYCVLRSALLHRGISYMDDALDDASSGKSDYQKGIQINQEKLGQDLFPCQIQKDRLEKYGSYRGTITVTENNEKVTLSNIFTTSAYVKEVKTILENQMAYHSFIDSDFVDSYVQILTRKRKYYEGPGKEISRTDYGIYTTKKDKTGQYKTEENIFEKLIGKCSVCPEEIRAAGASYTAQEFNLLNDLNNLVVNERKLTEEERRKIVDVIKNSNSVNMRKIIAKVIGEDIENMSGARIDKNNKEIFHTFEQYRAMKKEFAVNGWNIDDFTRDEQDEIAYILTLNTEKEGIMEAFNTAKINLLPEQKELLVQFRKKRGSFYSKWQSFSLKIMKKIIPDMYITGKNQMQILTDMDVFKTSKEKFVNTNKIPVDTLLENIYNPVVRRSIRITVNVLNALIKKYGYPDQIVVEMPRDKNSDEEKARIKDMQKKNEKELEGIIKKIRAEYGITIKDEDFHHHKNLALKLKLWNEQKGKCIYSGRPIEIEQLLKDQWDFEIDHIIPKSISFDDSRMNKVLVYEGENRDKGNKTPFMYLSKLKREWDFEMFKNFVGSMEIPSGKKQKLLFMQDITKVEVLQGFIARNINDTRYASRVVLNALQDYFKAKEANTKVKVIRGSFTSQLRKVLQLEKDREESFSHHAVDAMIMCYSQMGFDVYHKMQMEIVDEETGEIFKVGEFDRVMSNEVYNEMMYQNKLITMRKNIAVAKEKTKYWHKVDKKANRSICNQSIRGTRNKNGKVMKINGLDLYDISDVKEFKKKLKKGKENSFLMFEKDPKTWEQLMLLMSEYADSPNPLQDYLEETGDYFRKYAKKHNGPKIQSIKYYDGEAKSCIDISHKYGFPKGSKKVILESINPFRMDVYYNEKKKEYILVGVKYADLKYTQGRYVIDEDAYTRILRNEKVIQNDQVYTDVEENGFVFQMCFHKNEIIRYEKNGEFFTERFLSRTMPAKKNYIETKPIDRKKFGEKGRKSVGLSKTNSIEKIRTDILGNRYRANKEKFSLWVDLY	1_11	seq_1934	1170	312	1099	80
XieH-2016--YSZC12003-37201--bin-31_contig-100_54	GCTGTTTCCAATGGTTCAAAGATACTAAAATGAAAGCAAATCACAAC	Forward	TTCCGTATCTTTGAACCATTGGAAACAGC	TTCCGTATCTTTGAACCATTGGAAACAGCCCACCTTGTCCAGATACTCATCCGACAAGTGTTGTGATTTGCTTTCATTTTAGTATCTTTGAACCATTGGAAACAGCCGGTGTAGCTTTCTATATCGGCTTTGTTAAGTTGTGATTTGCTTTCATTTTAGTATCTTTGAACCATTGGAAA	TTCCGTATCTTTGAACCATTGGAAACAGCCCACCTTGTCCAGATACTCATCCGACAAGTGTTGTGATTTGCTTTCATTTT	Yes	MKKILGLDLGTSSIGWALVNEAETSEEKSSIIKLGVRVNPLTVDELQNFEKGKSITTNADRTAGRSMRRNLQRYKLRRENLIEVLKEYNFITDETILSENGNRTTFETYRLRAKAAVEEISLEQFARVLLMINKKRGYKSSRKAKGAENGTLIDGMEVAQKMYDEGITPGELCLQLLTAGKRYFPDFYRSDLQAEFDRIWNFQKQFYPDSLIDKVKDEVRGKNKSQTWAILAKYFVWKEVENSWNEEEAQTRRVEKEYRLVGIKRGVKREELKLENFQWRVKALSERMNPEELAIVLQEINEQISNSSGYLGAISDRSKELYFNRQTVGQYQMAVLDNNPNIGLRNMVFYRQDYLDEFNTIWEKQAEFHKELTEDLKKEIRDIVIFYQRRLKSQKGLINICEFERRQIEVEIDGKKKIKTIGSRVIPRSSPLFQEFKIWQTLNDIEVSVLGVKNKRKKQDDNSTTLLDSAENIDSLKLNVSRPLDADEKSLLAKELFIRDKLTKSDVLKLLFNNPQNLNLNFKNIDGNRTGSALYQAFSKILEISGHESINFKKSADEIVEQVKTIFSALGWNTEVLCFDSEKELDKQPYFKLWHLLYSFEGDSTPTGDGNLIQKIADLCGFEKDYASILANITFQEDYGSLSTKTIRKILPHLKDGNQYDVACEYAGYKHSKSSLKKEEIKNKVLKDKLELLPKNSLRNPVVEKILNQMVNVINAIITTYGKPDEIRIELARELKKNAKEREELTKSIVDTTKTHEGIRAILQNDFGMSHVSRNAIIRYKLYEELKDNGYKTLYSNTYIPKEKLFSKDFDIEHIIPQARLFDDSFSNKTLEVKSINIEKGSKTAYDFVEEKYGEQGLQEYLNRCEVLFRDKKTKLRKLKMQESEIPEGFIDRDLRNTQYIAKKALSMLNEICRRVVATTGAITDELREDWQLVDVMKELNWEKYKVLGLVEYFEDNDGRLIGRIKDWTKRNDHRHHAMDALTVAFTKDVFIQYFNNKNASLKPDTNEAAIRNKYFQNGKAIPPMSLDEFRAEAKKHLNDTLISIKTKNKVVTINLNRTKKKNGINKKQQQTPRGQLHLETVYGSHKQYVVKEEKVNASFDAAKIATVNKPAYRDALLRRLQENGNDSKKAFTGKNSLDKQPVWLDAKQNECVPEKVKTVMLETVYTVRKPIDEKLNVDKVVDARIRKLLQDRIKEYGNAKSAFANLDENPIWLNKEKGITIKRVSVFGISKAQSLHEKKDKDGNFILDKDSRRIPVDFVNTGNNHHVAIYRKPVLDKKGQAVFDENGELKFELEEVVVSFFDAVTRVNLSQPIIDKDYKRSEGWKFLFSMKQNEYFVFPNEKTGFDPKEIDLLNPENYALISPNLFRVQKIASKDYVFRHHLETVVADRKELQEITWKRISSLSILNRIIKVRVNHIGQIVMIGEY	1_1	seq_1952	186	64	1427	80
XieH-2016--YSZC12003-35837--bin-44_contig-100_36	GTTTGAGAATGATGTAAAAACGTATAGTATTCAAAC	Forward	TTTTTTACTATATTTTACATCATTCTCAAAC	TTTTTTACTATATTTTACATCATTCTCAAACTCGCGTCTGGCATATGACGGCTCAGGCAAGTTTGAATACTATACGTTTTTACATCATTCTCAAACCACCATTACCAGAACAGTTCAAGGCAGTAGTTTGAATACTATACGTTTTTACATCATTCTCAAACCGGCACGTATCATTACTGTC	TTTTTTACTATATTTTACATCATTCTCAAACTCGCGTCTGGCATATGACGGCTCAGGCAAGTTTGAATACTATACGTTTT	Yes	MEKDYFLGLDMGSGSVGWAVTDDQYRVLRAHGKAMWGTRLFESANTAEDRRINRTARRRLDRRNQRIEWLQEIFAEEINKKDSGFFRRMKESRYYPEDKRDENGNCPELPYALFIDEDFTDKEYHEKFPTIYHLRKYLMQTQETPDVRLVYLALHHMMKHRGHFLLKGNIEQIREFRTTFDQFLKVIRDEEIGFAKTIDEEIYEKIEETLKDVSLTKSAKKTKLIKILQVTCPEEKELLALISGGTVKLSNIFNDKSLDECERPKLSFADAGFDDYAGEIQTSLNEKYLIIESAKAVYDWAVLADILGNYSCISDAKVQLYKKHRKDLHRLKAFVRDNLSKEVYREIFSDVSGKHKNYCSYVGIAKINGKKKNIEGKKCTKEDFYGYLKKSVIARIDDLEKTEWLKQELEAGNFLPKQTTGENSVVPYQVHLYELNAMISNLEDKIPLFKKDGEKIRKIFTFRIPYYVGPLNGISVNGKTTNWAERKAGKIYPWNFSDMINEEISAERFIRRMTNKCTYLDHEDVLPKYSLLYSKFDVLNELNNVRVNGEVLSVEWKQRIYVDVFQRYRKVTQKKLKDYLRKEGLISENAVITGIDGDFKGSLTAYHDFKEKLTGVILNEKEKEEIILNITLFGDASSLLKKRLEKICPQLTDRQKESLSNLSYRGWGRLSEKFLSGITSPALAGEEWTIIRALWETQDNLSQLLGSKYLFRKAVEKENGELEKQEITYQSVKELCISPAVKRQVWQTLLIVKEICKIKGNPPKRVFLEVAREKTNSGRTESRKKRLQEFYKYCRTHEKELYDEKIQGELENSSDADLRSDKLFLYYTQMGRCMYTEERIDINELWDNQKYDIDHIYPQSKTMDDSIDNRVLVKRTANQEKTDIYPIQAKIRESRRAFWKQLQLAGLISLEKYKRLTRATEFEPGELADFISRQLVENRQTTKVVADILKQALPETEIVYVKARTVSDFRRRFEFVKIREMNDLHHAKDAYLNVVVGNTYLIKFTKSPVNFIESHSNRSYNLKKLFTDGKVERNGEIAWVSGKNGTIGTVRAVMKKNNILVTRRVHEATGGLFDQQLMKKGKGQIPIKGSDNRLQNIAKYGGYNKEAGAYFVLVESDDKKGQKKRTIEYIPIRLKKQVEESKEKLCRYLIEEKELINPVVLLDKIRFDSLFQIDGFFMCVTARQAKQLVLKGAIQLVLSPQNEVVLKKVIKFINRRKENKEVKVYKSDNLDSTMLNALYDEFAYKLNNTVYSNRLGGLGKKILAKKDKFNSLEIEEKCQVLYEILHIFQCNRISADLKLIDEKAGGVLTMSKNISSYENVCIVNQSPTGIYEQVIDLQNL	1_7	seq_1966	606	200	1340	80
ZeeviD-2015--PNP-Main-271--bin-32_contig-100_7	ATTTTAGTAACTGAATAATTTACGTGACTGTAAAAC	Reversed	TTTATAGTCACGTAAATTATTTAGATCTACTAAAA	TTTATAGTCACGTAAATTATTTAGATCTACTAAAACAAGGCTTTATGCCGAAATCAGGAGCACCGATGGGTGCTCCTTTTTTTGTGTGTTGGAGGATTAAAATGGCATTTAGAGTAATACTTATAGAAAATGAAGTGACTATAAAGGTTAAGCTGAATAACCTGATTATTACAAAATGTGGTGAG	TTTATAGTCACGTAAATTATTTAGATCTACTAAAACAAGGCTTTATGCCGAAATCAGGAGCACCGATGGGTGCTCCTTTT	Yes	MKYILALDIGIASVGWAIVDKESETVIEAGSNIFPEASAADNQLRRDMRGAKRNNRRLKTRINDFIKLWENNNLSIPQFKSTEIVGLKVRAITEEITLDELYLILYSYLKHRGISYLEDALDDTVSGSSAYANGLKLNAKELETHYPCEIQQERLNTIGKYRGQSQIINENGEVLDLSNVFTIGAYRKEIQRVFEIQKKYHHELTDEFCDGYMLIFNRKRKYYEGPGNEKSRTDYGRFTTKLDANGNYITEDNIFEKLIGKCSVYPDELRAAAASYTAQEYNVLNDLNNLTINGRKLEENEKHEIVERIKSSNTINMRKIISDCMGENIDDFAGARIDKSGKEIFHKFEVYNKMRKALLEIGIDISNYSREELDEIGYIMTINTDKEAMMEAFQKSWIDLSDDVKQCLINMRKTNGALFNKWQSFSLKIMNELIPEMYAQPKEQMTLLTEMGVTKGTKEEFAGLKYIPVDVVSEDIFNPVVRRSVRISFKILNAVLKKYKALDTIVIEMPRDRNSEEQKKRINDSQKLNEKEMEYIEKKLAVTYGIKLSPSDFSSQKQLSLKLKLWNEQDGICLYSGKTIDPNDIINNPQLFEIDHIIPRSISFDDARSNKVLVYRSENQKKGNQTPYYYLTHSHSEWSFEQYKATVMNLSKKKEYAISRKKIQNLLYSEDITKMDVLKGFINRNINDTSYASRLVLNTIQNFFMANEADTKVKVIKGSYTHQMRCNLKLDKNRDESYSHHAVDAMLIGYSELGYEAYHKLQGEFIDFETGEILRKDMWDENMSDEVYADYLYGKKWANIRNEVVKAEKNVKYWHYVMRKSNRGLCNQTIRGTREYDGKQYKINKLDIRTKEGIKVFAKLAFSKKDSDRERLLVYLNDRRTFDDLCKIYEDYSDAANPFVQYEKETGDIVRKYSKKHNGPRIDKLKYKDGEVGACIDISHKYGFEKGSKKVILESLVPYRMDVYYKEENHSYYLVGVKQSDIKFEKGRNVIDEEAYARILVNEKMIQPGQSRADLENLGFKFKLSFYKNDIIEYEKDGKIYTERLVSRTMPKQRNYIETKPINRDKHEDSKDGRKIIGLSKTKLVKKIRTDILGNKYSCSEEKFTSFC	2_4	seq_2001	1047	312	1108	80
XieH-2016--YSZC12003-36533--bin-66_contig-100_18	ACTGTTTCCAATGGTTCAAAGATACTAAAATGAAAGCAAATCACAACT	Forward	TTTTGTATCTTTGAACCATTGGAAACAGT	TTTTGTATCTTTGAACCATTGGAAACAGTTGCCCTCGCTATCAAACACCTTGTCTCCGAGTTGTGATTTGCTTTCATTTTAGTATCTTTGAACCATTGGAAACAGTTGCCCTCGCTATCAAACACCTTGTCTCCGAGTTGTGATTTGCTTTCATTTTAGTATCTTTGAACCATTGGAAA	TTTTGTATCTTTGAACCATTGGAAACAGTTGCCCTCGCTATCAAACACCTTGTCTCCGAGTTGTGATTTGCTTTCATTTT	Yes	MKKILGLDLGTSSIGWALVNEAETSEEKSSIIKLGVRVNPLTVDELQNFEKGKSITTNADRTAGRSMRRNLQRYKLRRENLIEVLKEYNFITDEMILSENGNRTTFETYRLRAKAAVEEISLEQFARVLLMINKKRGYKSSRKAKGAENGTLIDGMEVAKKMYDEGITPGELCLQLLTAGKRYFPDFYRSDLQAEFDRIWNFQKQFYPDSLIDKVKDEVRGKNKSQTWAILAKYFVWKEVENSWNEEEAQTRRVEKEYRLVGIKRGVKREELKLENFQWRVKALSERMNPEELAIVLQEINEQISNSSGYLGAISDRSKELYFNRQTVGQYQMAVLDNNPNIGLRNMVFYRQDYLDEFNTIWEKQAEFHKELTEDLKKEIRDIVIFYQRRLKSQKGLINICEFERRQIEVEIDGKKKIKTIGSRVIPRSSPLFQEFKIWQTLNDIEVSVLGVKNKRKKQDDNSTTLLDSAENIDSLKLNVSRPLDADEKSLLAKELFIRDKLTKSDVLKLLFNNPQNLNLNFKNIDGNRTGSALYQAFSKILEISGHESINFKKSADEIVEQVKTIFSALGWNTEVLCFDSEKELDKQPYFKLWHLLYSFEGDSTPTGDGNLIQKIADLCGFEKDYASILANITFQEDYGSLSTKAIRKILPHLKDGNQYDVACEYAGYKHSKSSLKKEEIKNKVLKDKLELLPKNSLRNPVVEKILNQMVNVINAIITTYGKPDEIRIELARELKKNAKEREELTKSIVDTTKTHEGIRAILQNDFGMSHVSRNAIIRYKLYEELKDNGYKTLYSNTYIPKEKLFSKDFDIEHIIPQARLFDDSFSNKTLEVKSINIEKGSKTAYDFVEEKYGEQGLQEYLNRCEVLFRDKKTKLRKLKMQESEIPEGFIDRDLRNTQYIAKKALSMLNEICRRVVATTGAITDELREDWQLVDVMKELNWEKYKVLGLVEYFEDNDGRLIGRIKDWTKRNDHRHHAMDALTVAFTKDVFIQYFNNKNASLKPDTNEAAIRNKYFQNGKAIPPMSLDEFRAEAKKHLNDTLISIKTKNKVVTINLNRTKKKNGINKKQQQTPRGQLHLETVYGSHKQYVVKEEKVNASFDAAKIATVNKPAYRDALLRRLQENGNDSKKAFTGKNSLDKQPVWLDAKQNECVPEKVKTVMLETVYTVRKPIDEKLNVDKVVDARIRKLLQDRIKEYGNAKSAFANLDENPIWLNKEKGITIKRVSVSGISKAQSLHEKKDKDGNFILDKDSRRIPVDFVNTGNNHHVAIYRKPVLDKKGQAVFDENGELKFELEEVVVSFFDAVTRVNLSQPIIDKDYKRSEGWKFLFSMKQNEYFVFPNEKTGFDPKEIDLLNPENYALISPNLFRVQKIASKDYVFRHHLETVVADRKELQEITWKRISSLSILNRIIKVRVNHIGQIVMIGEY	1_71	seq_2052	186	64	1427	80
ZeeviD-2015--PNP-Main-11--bin-9_contig-100_17	ATTTTAGTACCTAAACAAATTACGTGACTGTAAAAC	Reversed	TTTACAGTCACGTAATTTGTTTAGACCTACTAAAA	TTTACAGTCACGTAATTTGTTTAGACCTACTAAAACAAGGCTTTATGCCGAAATCAGAAGCACCGACGGGTGCTTCTTTTTTTCTTATAGGGGGGAATATGGCATTCAGGGTTGTATTGATTGAGAATGAAGTAACGATAAAAGTAAAATTAAATAATCTTATTGTTACAAAAGAGGGAGAAGAT	TTTACAGTCACGTAATTTGTTTAGACCTACTAAAACAAGGCTTTATGCCGAAATCAGAAGCACCGACGGGTGCTTCTTTT	Yes	MQYIVAIDIGVASVGYAVIDKTSETVIEAGSNIFPEASATDNQERRGMRQARRLKRRERTRLDDFTKLWEYHGLAIPQVKKNDIVGLKVKALYESISLDEVYLILYSYLKHRGISYLEDVEDSSVSGSTAYANGLKLNAKELEKNFPCEIQKYRLENIGKYRGQIQIEDDQGEKLDLSNVFTIGAYTKEIQQILDTQKKYHAEIEDEFCEKYLKIFTRKRKYYEGPGNEKSRTDYGKYTTRLKENGEYITEKNIFEKLIGKCSVYKDELRAASASYTAQEFNLLNDLNNLTVNGRKLEENEKHLIVDKVKTSNTINMRKIIADAMGEKIEEFYGARIDKSEKEIFHKFEVYNKMRKALAAIHVNIEEFSRDDLDKIGYILTINTDKEAMMEAFDNSRLELPGEIKNCLIFLRKTNGTLYSKWHSFSLKIMNELIPEMYRQPKEQMTLLTEMGVMKGQTDEFEKNKYIPVDVASEDIFNPVVRRSVRISFKILNALMKKYGTLDEVVIEMPRDRNSDEQKKWEKETQKKNEKEQEYIENKLATVYDIRLSSADFSSQKQLNLKLKLWNEQDGKCLYSGKIIEPEDLIKHSELFEIDHIIPRSISFDDSRNNKVLVYRTENQGKGNQTPYYYLTHANNKWSFEQYKALVMDLSKKKEYGLSKKKVQNLLYSEDVTKADVLRGFINRNINDTSYAARVVLNTVQGYFRAKEMGTKVKVIRGSYTHQMRVNMKLDKDREKSYAHHAVDAMLIAFSQLGYEAYRKLQGEFIDFETGEILNSEKWKDQMSDGIYKEYLYGKKWSNIRNEITKAEKNVKYWYYVDHKSNRGLCNQTIRGTRVYDGKIYKINKLDIRTKEGVALFKKLAFSEKESDREKLLVYKNDKKTYEDLVQIMQDYSDSKNPFVQYEKETGDYVRKYAKKHNGPRIDKLKYTDGEVGSCIDISHKYGYEKGSRKVVLESRVPYRMDVYYKKEEQTYYLVGIKQSDVKCQKGEYVIDEDAYAINLVNEKMIQQGQKRSDLESLGFEFQLSFYKNDIIEYEKDGKIVRERFLSRTMPKVKNYIETKPIDREKYEGHDRKLVGLGKTKRIRKYRMDILGNYYLCNKEEFSKYC	1_10	seq_2085	1130	312	1106	80
QinN-2014--HD-20--bin-12_contig-100_1	ATTTTAGTAACTGAATAATTTACGTGACTGTAAAAC	Reversed	TTTATAGTCACGTAAATTATTTAGAGCTACTAAAA	TTTATAGTCACGTAAATTATTTAGAGCTACTAAAACAAGGCTTTATGCCGAAATCAGGAGCACCGACAGGTGCTCCTTTTTTTGTGTATTGGAGGGGGGAAATGGCATTTAGAGTTATACTTATAGAAAATGAAGTGAATATAAAGGTAAAGCTAAATAACCTGATTATTACAAAATGTGGGGAT	TTTATAGTCACGTAAATTATTTAGAGCTACTAAAACAAGGCTTTATGCCGAAATCAGGAGCACCGACAGGTGCTCCTTTT	Yes	MNYTEKEKLFMKYILALDIGIASVGWAVLDKESETVIEAGSNIFPEASAADNQLRRDMRGAKRNNRRLKTRINDFIKLWEKNNLSIPQFKSTEIVGLKVRAITEEITLDELYLILYSYLKHRGISYLEDALDDTVSGSSAYDNGLKLNAKELETHYPCEIQQERLNTIGKYRGQSQIINENGEVLDLSNVFTIGAYRKEIQRVFEIQKKYHPELTDEFCDGYMLIFNRKRKYYEGPGNEKSRTDYGIFTTQLDANGDYIKKANIFEKLIGKCSVYPDELRAAAASYTAQEYNLLNDLNNLTINGRKLEENEKHKIVERIKNSNTINMRKIISDCMGENIDDFNGARIDESIFHKFEVYNKMRKALLKIGIDITDYSREELDKIGYIMTINTDKEALMEAFQESSIGLPEEVKQCLINMRKTNGALFNKWQSFSLKIMNKLIPEMYAQPKEQMTLLTEMGVTKGTREEFAGLKYIPVDVVSEDIFNPVVRRSVRISFKIFNAVLKKYKALDTIVIEMPRDRNLEEQKKRIKDSQKLNEKEMEYIEKKLAVTYGIKLSPSDFSSQKQLSLKLKLWNEQDGICLYSGKTIDPNDIINNHQLFEIDHIIPRSISFDDARSNKVLVYRSENQKKGNQTPYYYLNHSHGEWSFEQYKATVMNLSKKKEYAISRKKIQNLLYSDDITKMDVLKGFINRNINDTSYASRLVLNTIQNFFIANKADTKVKVIKGSYTHQMRCNLKLDKNRDESYSHHAVDAMLIGYSELGYEAYHKLQGEFIDFETGEILRKDMWDENMSDEVYADYLYGKKWANIRNEVVKAEKNVKYWHYVMRKSNRGLCNQTIRGTREYDGKQYKINKLDIRTKEGINVFSKLAFSKKDSDRERLLVYLNDRRTFDDLCKIYEDYSDAANPFVQYEKETGDIVRKYSKKHNGPRIDKLKYKDGQVGSCIDISHKYGFEKGSKKVILESLVPYRMDVYYKEENHSYYLVGVKQSDIKFEKGRNVIDEEAYARILVNEKMIQPGQSRTDLENLGFKFKLSFYKNDIIEYEKDGKIYTERLVSRTKNQRNYIETKPIDRDKHENSKDGRKIIGLSKTKLVKKVRIDILGNKYSCSEEKFTNFC	1_8	seq_2127	1047	312	1114	80
VincentC-2016--MM024-2--bin-1_contig-100_82	GTTTAAGACATATCATAAATTACAAGGTTCTCAAAC	Forward	TATATAACAATAAATTACAATGTTATTGAA	TATATAACAATAAATTACAATGTTATTGAAATAAAAACACACAGATGTTACAATAAAAAAGACTTCCGAAGAAGTCTTTTCTGTCGCACAATGCTAACCTTACGGCGATGTCGGATAAAATCCTTATTTGAACTCACCTTGTAATTTATGTATGACTAAATTTTAGCATGTGGGGATATA	TATATAACAATAAATTACAATGTTATTGAAATAAAAACACACAGATGTTACAATAAAAAAGACTTCCGAAGAAGTCTTTT	Yes	MNERYYVGLDMGTASLGWAVTDEKYRLIRRKGKDLWGVRLFDTANTAAERRTNRVAKRRLARERAREGYLRMVFAPAIEAVDPGFYQRLDDSKYCEEDKIVKQPFALFAGNGYTDKDYYEQYPTVFHLRKELLTSKEPHDVRLVFLALLNMYKHRGHFLNSNIGEGSTGSIEEMYENLKSDISQYMELELPDIDDYDKLKNILTSKEYSASRRVELIIESLNLSKSKDKNIVEIWKLTCGLKGKLSNLFAVNTEDDEAKNFSISFRDGSFDEKVTAVENILGEEQFDIFMQIKEIHDHCVLANIMKGYEYLSFARVDSYEKHGKDLAILKKLIKENAPGEYYGMFREMANDNYSAYVGSVNYKNGPVRRGAKCDRDAFFKKVSTLVSKMPESQDREYVLQEISKDTFLPKQLTASNGVIPNQVHKKEMKKILKNAEGYLPFLLDKDESGYTVSERIIKMFEFQIPYYVGPIAEKVGEDSKSKNVWSVRLESGRVYPWNFEQKIDVKESAEKFISRMVNKCTYLNGEQVLPKNSLLYERFTLLNELNNLRINGEKISVELKQNIYNDLFKSGKKVTARKLKEYLKTNGYVEAKEDPVISGIDGDFTNRLANYGKFAAVFGVETLTYDQEKMAEDIIKWSTLYGDTKSFLKQKITENYGEDKLTKDQLKRILGFKFKDWGRLSKALLETRGCSKDDGVIDTVIGRMWNENYNLMELIESRNFTYKEEISERSMAVDKLLGEIKYEDLDELYISAPVKRMTWQTILALKEICKVMGYGPSKIFVEMARDPNAEKKRTESRRSKFAYLYRSVKDDTFDWQKAIKDIDEGQFRSKKTYLYYTQKGRCMYTGERIEFSDLFKDNLYDIDHIYPRHFVKDDSLDNNMVLVKKEKNAHKSDTFPIEADIRGKMSGFWHALADGGFITKEKLKRLMRTDGFSDDERVGFINRQLVETRQGTKVITDLFKQTFPDTDIVYVKAPNVSDFRHEFDLIKCRMINNFHHANDAYLNIVVGNVYDVKFTRNPYNFIKDYEKGKEKYNMAKMFKYNVSRNGVTAWSIDGEKSIDTVRKVMARNTPLVTRMNYEAHGALYDQNLVTKRGITKANRDAYLPAKATDDRLAAVEKYGGYRKYTGTYFFLVEYTEKGKRVRSLEALPLYLKDHYNTKEQLEEYCRERLGLKEPSVRYRRIKMYSKIRVNGFEVML	1_6	seq_2180	600	140	1196	80
QinJ-2012--CON-072--bin-20_contig-100_6	ATTTTAGTAACTGAATAATTTACGTGACTGTAAAAC	Reversed	TTTATAGTCACGTAAATTATTTAGATCTACTAAAA	TTTATAGTCACGTAAATTATTTAGATCTACTAAAACAAGGCTTTATGCCGAAATCAGGAGCACCGACGGGTGCTCCTTTTTTTGTGTGTTGGAGGGGAAAAATGGCATTTAGAGTTATACTTATAGAGAATGAAGTGACTATAAAGGTTAAGCTGAACAACCTGATTATTACAAAATGTGGTGAG	TTTATAGTCACGTAAATTATTTAGATCTACTAAAACAAGGCTTTATGCCGAAATCAGGAGCACCGACGGGTGCTCCTTTT	Yes	MKYILALDIGIASVGWAVLDKESETVIEAGSNIFPEASAADNQLRRDMRGAKRNNRRLKTRINDFIKLWENNNLSIPQFKSTEIVGLKVHAITEEITLDELYLILYSYLKHRGISYLEDALDDTVSGSSAYANGLKLNAKELETHYPCEIQQERLNTIGKYRGQSQIINDNGEVLDLSNVFTIGAYRKEIQRVFEIQKKYHPELTDEFCDGYMLIFNRKRKYYEGPGNEKSRTDYGRFTTKLDANGNYITEDNIFEKLIGKCSVYPDELRAAAASYTAQEYNLLNDLNNLTINGRKLEENEKHEIVDRIKNSNTINMRKIISDCMGENIDDFAGERIDKSGKEIFHKFEVYNKMRKALLEIGIDISNYSREELDEIGYIMTINTDKEAMMEAFQKSWIDLSDDVKQCLINMRKTNGALFNKWQSFSLKIMNELIPEMYAQPKEQMTLLTEMGVTKGTQEEFAGLKYIPVDVVSEDIFNPVVRRSVRISFKILNAVLKKYKALDTIVIEMPRDRNSEEQKKRINDSQKLNEKEMEYIEKKLAVTYGIKLSPSDFSSQKQLSLKLKLWNEQDGICLYSGKTIDPNDIINNPQLFEIDHIIPRSISFDDARSNKVLVYRSENQKKGNQTPYYYLNHSHGEWSFEQYKATVMNLSKKKEYAISRKKIQNLLYSEDITKMDVLKGFINRNINDTSYASRLVLNTIQNFFMANDADTKVKVIKGSYTHQMRCNLKLDKNRDESYSHHAVDAMLIGYSELGYEAYHKLQGEFIDFETGEILRKDMWDENMSDEVYADYLYGKKWANIRNEVVKAEKNVKYWHYVMRKSNRGLCNQTIRGTREYDGKQYKINKLDIRTKEGIKVFAKLAFSKKDSDRERLLVYLNDRRTFDDLCKIYEDYSDAANPFVQYEKETGDIVRKYSKKHNGPRIDKLKYKDGEVGACIDISHKYGFEKGSKKVILESLVPYRMDVYYKEENHSYYLVGVKQSDIKFEKGRNVIDEEAYARILVNEKMIQPGQSRADLENLGFKFKLSFYKNDIIEYEKDGKIYTERLVSRTMPKQRNYIETKPIDKAKFEKQNLVGLGKTKFIKKYRYDILGNKYSCSEEKFTSFC	1_20	seq_2188	1047	312	1104	80
XieH-2016--YSZC12003-36000--bin-64_contig-100_68	GCTGTATTCGGTATATCAAAGATACAATTTTGAAAGCAATTTACAAC	Reversed	TGTGAATTGCTTCAAAATTGTTCTCAAATTTAC	TGTGAATTGCTTCAAAATTGTTCTCAAATTTACACATATTATTTATATAAACCAATAAATTAACAAAAAAAATTTGTTTTTCGATTCATTTTCGATATATTTGAGAAGAAAACCATTCGATACCGAACCATGAAAAACATATTAGGCTTGGACTTAGGCTCCGGAAGCATAGGCTGGAGCGTC	TGTGAATTGCTTCAAAATTGTTCTCAAATTTACACATATTATTTATATAAACCAATAAATTAACAAAAAAAATTTGTTTT	Yes	MKNILGLDLGSGSIGWSVIQEGENNRTILGIGSRIIPLSPDDTTQFTQGKSITKNADRTAFRTQRKGYDRYQLRRYYLTQYLHKLGMLPDERLIKLPQTELWEIRAKAVNEKIELPELGRVLYHLNQKRGYKSGKSDFQDKKSSKYLSEVSERYKKLQERDITIGQKFYAELKADPTYRCKDWVYPRIAYIEEFDRIMECQRTHHDILTDEHIAHLRNHIIYYQRPLKSCKHLVGECSLAQMTYRLPDGSIKSRPIKVAPKSSPLFQVCKIWESINHINLQRDRERFEITPAHRQALFTHMNSKEKLKINDLYKILGIKKHDGWWGGKAIGNGLQGNTTVIALQNALTGYSRADELLRFELKTCEIEIVDPETGEIATQLIIDPAFEQEPLYRLWHTLYSISDTDVLDRILERKFGIEDPEMREKLTQIDFTKSGYGNLSSIAMRRILPYLRQGYVYSEACFMAGYNHSNSITREENLARELAEHLRPITKGELRQPIVEKILNQMVNLVNALIDRYGRFDEIRVELARELQQSREERDKTYKKQLDNQKRNEEIRHHIEEMDLTPTRSRIQKYRMYEESHHLCIYCGQPVGLAAFLQGYDTEVEHIIPRSLYFDDSYNNKVCACRACNQAKNNRTAYDYMSSLPEETFHRYLDRIKNMHDNKEISDTKYKYLLTKGDEIPQDFLNRQMRESQYISRKAIAMLQEVCHHVYATSGSVTAYLRHVWGWDNVLHDLNRERYRAGGLTEMREIDNRTVECIKDWNKRLDHRHHAIDALAIACTRQGYIQRINTLSKQAEEGDLVSLERYIRQQPHFSYAEVCAAAEKILVSFKAGKRVATKGKRYIYRGGKRILAQEDITVPRGALSEQSVYGQIAQYRKDKKGKVSFSYESVLKYPIESIDTKTLPDVVDAGIRRILQQRLDGGNAKKAFATPVYTASGHLIRTVRCFTRLKAIVPVKYDASGKAVGFVKPGNNHHVAIYIDRDGKPQEHIVTFWHAVERKKYGLPVIIERPGEAWDAATDAMPDSFLEQLPDATWQFRLSMQQNEMFILGMPDELYADALENRDYALLGKFLYRVQKISTKYYCFRHHIETSVDDKYNGKKNEKLSTQMGKYKLISSISALYSQHPHKVKISLTGEICEI	1_3	seq_2189	988	343	1139	80
ZeeviD-2015--PNP-Validation-50--bin-13_contig-100_13	GTTTAAGACATATCATAAATTACAAGGTTCTCAAAC	Forward	TATATAACAATAAATTACAATGTTATTGAA	TATATAACAATAAATTACAATGTTATTGAAATAAAAACACACAGATGTTACAATAAAAAAGACTTCCGAAGAAGTCTTTTCTGTCGCACAATGCTAACCTTACGGCGATGTCGGATAAAATCCTTATTTGAACTCACCTTGTAATTTATGTATGACTAAATTTTAGCATGTGGGGATATA	TATATAACAATAAATTACAATGTTATTGAAATAAAAACACACAGATGTTACAATAAAAAAGACTTCCGAAGAAGTCTTTT	Yes	MNERYYVGLDMGTASLGWAVTDEKYRLIRRKGKDLWGVRLFDTANTAAERRTNRVAKRRLARERAREGYLRMVFAPAIEAVDPGFYQRLDDSKYCEEDKIVKQPFALFAGNGYTDKDYYEQYPTVFHLRKELLTSKEPHDVRLVFLALLNMYKHRGHFLNSNIGEGSTGSIEEMYENLRSDISQYMELELPDIDDYDKLKNILTSKEYSASRRVELIIESLNLSKSKDKNIVEIWKLTCGLKGKLSNLFAVNTEDDEAKNFSISFRDGSFDEKVTAVENILGEEQFDIFMQIKEIHDHCVLANIMKGYEYLSFARVDSYEKHGKDLAILKKLIKENAPGEYYGMFREMANDNYSAYVGSVNYKNGPVRRGAKCDRDAFFKKVSTLVSKMPESQDREYVLQEISKDTFLPKQLTASNGVIPNQVHKKEMKKILKNAEGYLPFLWDKDESGYTVSERIIKMFEFQIPYYVGPIAEKVGEDSKSKNVWSVRLESGRVYPWNFEQKIDVKESAEKFISRMVNKCTYLNGEQVLPKNSLLYERFTLLNELNNLRINGEKISVELKQNIYNDLFKSGKKVTARKLKEYLKTNGYVEAKEDPVISGIDGDFTNRLANYGKFAAVFGVETLTYDQEKMAEDIIKWSTLYGDTKSFLKQKITENYGEDKLTKDQLKRILGFKFKDWGRLSKALLETRGCSKDDGVIDTVIGRMWNENYNLMELIESRNFTYKEEISEKSMAVDKLLGEIKYEDLDELYISAPVKRMTWQTILALKEICKVMGYGPSKIFVEMARDPNAEKKRTESRRSKFAYLYRSVKDDTFDWQKAIKDTDEGQFRSKKLYLYYTQKGRCMYTGERIELSDLFKDNLYDIDHIYPRHFVKDDSLDNNMVLVKKEKNAHKSDTFPIEADIRGKMAGFWHALADGGFITKEKLKRLMRTDGFSDDERVGFINRQLVETRQGTKVITDLFKQTFPDTDIVYVKAPNVSDFRHEFDLIKCRMINNFHHANDAYLNIVVGNVYDVKFTRNPYNFIKDYEKGKEKYNMAKMFKYNVSRNGVTAWSIDGEKSIDTVRKVMARNTPLVTRMNYERHGKLYNVSLIGTNSIKEASKDMYIPSKLNDNRLSDVKKYGGYSDVKGTYFFLVEYTEKGKRVRSLEALPLYLKDHYNTKEQLEEYCREMLGLKEPSVRYRRIKMYSKIRVNGFEVLLTGRSENRLLISNAEELKISYQDAKYIKNLAMLKERDVQEEIYEECGATREENGKVFLMLKDKFVNGIYAKRINPIGDKLDENKFNNLSLKQQAEIILQLVGITQQTNYGANLELIGASKKTGTMKPNKVLSSYSEVLLINQSVLGIYEERVDLLTI	1_5	seq_2190	600	178	1352	80
YuJ-2015--SZAXPI015250-39--bin-28_contig-100_17	ATTTTAGTACCTAAACAAATTACGTGACTGTAAAAC	Reversed	TTTACAGTCACGTAATTTGTTTAGACCTACTAAAA	TTTACAGTCACGTAATTTGTTTAGACCTACTAAAACAAGGCTTTATGCCGAAATCAGAAGCACCGATGGGTGCTTCTTTTTTTACTTATGGGGGAAAATATGGCATTCAGGGTGGTATTGATTGAGAATGAAGTAACAATAAAAGTGAAATTAAATAATCTGATTGTTACAAAAGAAGGGGAGGA	TTTACAGTCACGTAATTTGTTTAGACCTACTAAAACAAGGCTTTATGCCGAAATCAGAAGCACCGATGGGTGCTTCTTTT	Yes	MQYIVALDIGVASVGFAVIDKKTENVIEAGSNIFPEASATDNQMRRGMRQARRLKRRKRTRLDDFTKLWEEYAFAIPQVQENDIVGLKVKALRESISLDELYLILYSYLKYRGISYLEDAEDTSLSGTSAYANGLKLNAKELETNYPCEIQKQRLEQVGKYRGQIQIEDAQGEKVDLSNVFTIGAYTKEIQQVLCTQKNYHSEISDEFCEDYLEIFTRKRKYYEGPGNEKSRTDYGRFTTRLDENGDYITEKNIFEKLIGKCSVYKEELRAASASYTAQEFNLLNDLNNLTINGRKLEEHEKRIIIDKVKTSNTINMRKIIADVMGEKIEEFYGARIDKSEKEIFHKMEVYNKMRKALAEIHVNIEEFSRENLDEIGYILTINTDKEAMMEAFEHANVKLSEEIKDCLISLRKTNGALFSKWHSFSLKIMKELIPEMYQQPKEQMTLLTEMGVMRGQTDKFEKNKYIPVDAADEDIFNPVVRRAVRISFKILNALMKKYGTLEEVVIEMPRDQNSEEQKKWEKERQKKNEKELAYIEKKLAAEYNILLSPTDFSNQKQLGLKLKLWNEQDGKCLYSGKTIEPEDLIKHSELFQIDHIIPRSISFDDSRNNKVLVYGEENQKKGNQTPYYYLIHANNQWSFEQYKALVMKLSKKKEYGISKKKVQNLLYSEDITKAEVLRGFINRNINDTGYAARVVLNTVQGYFRAKEINTKVKVIRGSYTYQMRVNMKLDKNREESYAHHAVDAMLIAFSQLGYEAYRKLQGEFIDFETGEILNAEKWNAQMSDEIYEQYLYGKKWSNIRTQITKAEKQVKYWYHVDHKSNRGLCNQTIRGTRTYEGKTYKINKLDIRTKEGAALFKKLAFSEKESDREKLLVYKNDKKTYENLIQIAQEYSDSNNPFVQYEKETGDCVRKYAKNHNGPRIDKLKYTDGEVGSCIDISHKYGYEKGSQKVVLESLVPYRMDVYYKKEEQTYYLVGIKQSDVKCDNGEYVIDEDAYAINLVREKMIQPGQKRGDLEALGFEFQLSFYKNDIIEYEKDGEIVRERFLSRTMPKVKNYIETKPIDREKYEKQKLVGLSKTKMIRKYRMDILGNYYMCSRENFSKYC	2_58	seq_2239	1139	312	1104	80
ZeeviD-2015--PNP-Main-34--bin-5_contig-100_49	GTTGTTTCCAGTGGTTCAAAGATACTAAAATGAAAGCAAATCACAAC	Reversed	TCTTAGTATCTTTGAACCACTGGAAACAA	TCTTAGTATCTTTGAACCACTGGAAACAACTAAACACTGCGGAAAATCATGTTATTACCGTTGTGATTTGCTTTCATTTTAGTATCTTTGAACCACTGGAAACAACCGTTGAAAAATTCAGATCATTTGAAACTTTGTTGTGATTTGCTTTCATTTTAGTATCTTTGAACCACTGGAAA	TCTTAGTATCTTTGAACCACTGGAAACAACTAAACACTGCGGAAAATCATGTTATTACCGTTGTGATTTGCTTTCATTTT	Yes	MKHILGLDLGTNSIGWAVISSSFDETTQKEQLKGIEAAGSRIIPMDAAQLGDFNKGNTVSQTANRTQFRGVRRLYERKKLRRERLHRILQLLGFLPKHYANQLDRYGKFIANSEPKLAWTTNTHGLPYFIFQNSFQEMLNDFLQNNNQVKKVPYDWTLFYLRKKALTQKIEKEELAWILLNFNQKRGYYQLREEETEKASSKTRQYFDSQIVTDITDTGQVYKGLKIFTITLENGEKGKFFSKNMPDWKGQKKDIIAIIDLDKNGNDKYDENGELSRRFKIPTEQEWEEQWELIKTKTQKDLDTSHKTVGAYIYDTLLQTPSQKIRGKLIRTIERKYYKDELNQILKKQEEFHPELRDSNLLEACIEELYPNNEAHRNAIAKYSISQLLIEDILFYQRPLKSKKSLISNCPYEEYTYINKETGEICTSSLKCIAKSHPLFQEFRLWQFISNLRIYQKEGTINGKFTTDIDVTNQFLKTEDDYANLFDWLNQKKEIRQDTFLKNPAFGLKKNIANYRWNYVEDKTYPCNETHYKILSYWEKAGIEQSALTSEIEEKLWHILYSISDKNELRKALQHFADKNYLSDKFADIFQQIPPFEKDYGSYSAKAIKKLLPLMRIGRYWKAENFDSTTLDRIEKILTGEFEENIKNRTREKTIHLDNLYSFQGLPTWLACYIVYNRHSEIKDVTKWQQPSDIDAFLNAFKQHSLHNPIVEQIIMETLRTVRDIWKQTGHIDEIHVELGREMKNPADKRRRLTQQIQENENTNLRIKALLTEFANPEFGIENVRPHSPSQQDLLRIYEEEVLNETKDIPEDITVILKKFNEADTKKRPSTSDVLRYKCWLEQKYRSPYTGAMIPLGKLFTPAYEIEHVIPQSRYFDDSFTNKVICETEVNKLKGNMLGYEFIKNNQERIVELGFGQNVKIQTVEAYEQFVKQHYSYNRTKMQKLLMEDIPDQFIERQLNDSRYISKLIKSLLSNIVRDEGEEEATSKNVIVCTGSITDRLKKDWGINDVWNKLILPRFIRLNEITESNRFTTTNACNKTIPAMPLDLQKGFNKKRIDHRHHAMDAIVIACANRNIVNYLNNESASKNAKISRQDLRQILCKKTKTDNLGNYQWLIDKPWDTFTQDVYSILGNIIVSFKQNLRIINKTTNHYIHYENGKKVSCSQKQGDSWAIRKPMHKETVYGEINLRRTTTATLKAVLENPQRIIEKDLKKKIKELLTQGLNEKQIKKYFEDNKDIWQEINLKKIPVYYFTKETANRFFACRESINTTFNKKKIEEKVADTGIQQILLRHLEQNGNNPEQAFSPEGIEQMNKNITSLNNGKFHQPIYKVRTYEQADKFAVGQTGNKSTKFVEAAKGTNLFFAIYETAHKRNFASIPLNVVIERLKKGLPPAPENEKGNLPKFILSPNDLVYVPIKEEIENGHINQPIQKDRIYKMVSCTGNQCFFIKSNVANTIIDKYEFSPLNKMERAITGEMIKETCIPIKTDRLGNIITSISL	1_3	seq_2256	93	33	1498	80
ZeeviD-2015--PNP-Main-202--bin-3_contig-100_16	ATTTTAGTACCTAAACAAATTACGTGACTGTAAAAC	Reversed	TTTACAGTCACGTAATTTGTTTAGACCTACTAAAA	TTTACAGTCACGTAATTTGTTTAGACCTACTAAAACAAGGCTTTATGCCGAAATCAGAAGCACCGATGGGTGCTTCTTTTTTTACTTATGGGGGAAAATATGGCATTCAGGGTGGTATTGATTGAGAATGAAGTAACAATAAAAGTGAAATTAAATAATCTGATTGTTACAAAAGAAGGGGAGGA	TTTACAGTCACGTAATTTGTTTAGACCTACTAAAACAAGGCTTTATGCCGAAATCAGAAGCACCGATGGGTGCTTCTTTT	Yes	MQYIVALDIGVASVGFAVIDKKTETVIEAGSNIFPEASATDNQMRRGMRQARRLKRRKRTRLDDFTKLWEEYAFAIPQVQENDIVGLKVKALRESISLDELYLILYSYLKYRGISYLEDAEDTSLSGTSAYANGLKLNAKELETNYPCEIQKQRLEQVGKYRGQIQIEDAQGEKLDLSNVFTIGAYTKEIQQVLCTQKNYHSEISDEFCEDYLEIFTRKRKYYEGPGNEKSRTDYGRFTTRLDENGDYITEKNIFEKLIGKCSVYKEELRAASASYTAQEFNLLNDLNNLTINGRKLEEHEKRIIIDKVKTSNTINMRKIIADVMGEKIEEFYGARIDKSEKEIFHKMEVYNKMRKALAEIHVNIEEFSRENLDEIGYILTINTDKEAMMEAFEHANVKLSEEIKDCLISLRKTNGALFSKWHSFSLKIMKELIPEMYQQPKEQMTLLTEMGVMRGQMDKFEKNKYIPVDAADEDIFNPVVRRAVRISFKILNALMKKYGTLEEVVIEMPRDQNSEEQKKWEKERQKKNEKELAYIEKKLAAEYNILLSPTDFSNQKQLGLKLKLWNEQDGKCLYSGKTIEPEDLIKHSELFQIDHIIPRSISFDDSRNNKVLVYGEENQKKGNQTPYYYLIHANNQWSFEQYKALVMKLSKKKEYGISKKKVQNLLYSEDITKAEVLRGFINRNINDTGYAARVVLNTVQGYFRAKEINTKVKVIRGSYTYQMRVNMKLDKNREESYAHHAVDAMLIAFSQLGYEAYRKLQGEFIDFETGEILNAEKWNAQMSDEIYEQYLYGKKWSNIRTQITKAEKQVKYWYHVDHKSNRGLCNQTIRGTRTYEGKTYKINKLDIRTKEGAALFKKLAFSEKESDREKLLVYKNDKKTYENLIQIAQEYSDSNNPFVQYEKETGDCVRKYAKNHNGPRIDKLKYTDGEVGSCIDISHKYGYEKGSQKVVLESLVPYRMDVYYKKEEQTYYLVGIKQSDVKCDNGEYVIDEDAYAINLVREKMIQPGQKRGDLEALGFEFQLSFYKNDIIEYEKDGEIVRERFLSRTMPKVKNYIETKPIDRAKYEKQKLVGLSKTKMIRKYRMDILGNYYMCSRENFSKYC	2_50	seq_2303	1139	312	1104	80
ZeeviD-2015--PNP-Main-347--bin-55_contig-100_26	ATTTTAGTACCTAAACAAATTACGTGACTGTAAAAC	Reversed	TTTACAGTCACGTAATTTGTTTAGACCTACTAAAA	TTTACAGTCACGTAATTTGTTTAGACCTACTAAAACAAGGCTTTATGCCGAAATCAGAAGCACCGACGGGTGCTTCTTTTTTTCTTATAGGGGGGAATATGGCATTCAGGGTTGTATTGATTGAGAATGAAGTAACGATAAAAGTAAAATTAAATAATCTTATTGTTACAAAAGAGGGAGAAGAT	TTTACAGTCACGTAATTTGTTTAGACCTACTAAAACAAGGCTTTATGCCGAAATCAGAAGCACCGACGGGTGCTTCTTTT	Yes	MQYIVAIDIGVASVGYAVIDKTSETVIEAGSNIFPEASATDNQERRGMRQARRLKRRERTRLDDFTKLWEYHGLAIPQVKKNDIVGLKVKALYESISLDEVYLILYSYLKHRGISYLEDVEDSSVSGSTAYANGLKLNAKELEKNFPCEIQKYRLENIGKYRGQIQIEDDQGEKLDLSNVFTIGAYTKEIQQILDTQKKYHAEIEDEFCEKYLKIFTRKRKYYEGPGNEKSRTDYGKYTTRLKENGEYITEKNIFEKLIGKCSVYKDELRAASASYTAQEFNLLNDLNNLTVNGRKLEENEKHLIVDKVKTSNTINMRKIIADAMGEKIEEFYGARIDKSEKEIFHKFEVYNKMRKALAAIHVNIEEFSRDDLDEIGYILTINTDKEAMMEAFDNSRLELPGEIKNCLISLRKTNGTLYSKWHSFSLKIMNELIPEMYRQPKEQMTLLTEMGVMKGQTDEFEKNKYIPVDVASEDIFNPVVRRSVRISFKILNALMKKYGTLDEVVIEMPRDRNSDEQKKWEKETQKKNEKEQEYIENKLATVYDIRPSSADFSSQKQLNLKLKLWNEQDGKCLYSGKIIEPEDLIKHSELFEIDHIIPRSISFDDSRSNKVLVYRTENQNKGNQTPYYYLTHTNSKWSFEQYKALVMDLSKKKEYGLSKKKVRNLLYSEDITKADVLRGFINRNINDTSYAARVVLNTVQGYFRAKEMGTKVKVIRGSYTHQMRVNMKLDKDREKSYAHHAVDAMLIAFSQLGYEAYRKLQGEFIDFETGEILNSEKWKDQMSDEVYKQYLYRKKWSNIRNEITRAEKNVKYWYYVDHKSNRGLCNQKIRGTRVYDGKIYKINKLDIRKKEGAALFKKLAFSEKESDREKLLVYKNDKKTYEDLVRIMQDYSDSKNPFVQYEKETGDYVRKYAKKHNGPRIDKLKYIDGEVGSCIDISHKYGYEKGSRKVVLESLVPYRMDVYYKKEEQTYYLVGIKQSDVKCQKGEYVIDEDAYAINLVKEKMIQQGQKRSDLESLGFEFQLSFYKNDIIEYEKDGKIVRERFLSRTMPKVKNYIETKPIDREKYEGHDRKLVGLGKTKRIRKYRMDILGNYYLCNKEEFSKYC	3_12	seq_2309	1130	312	1106	80
RampelliS-2015--IT6--bin-9_contig-100_17	ATTTTAGTACCTAAACAAATTACGTGACTGTAAAAC	Reversed	TTTACAGTCACGTAATTTGTTTAGACCTACTAAAA	TTTACAGTCACGTAATTTGTTTAGACCTACTAAAACAAGGCTTTATGCCGAAATCAGAAGCACCGATGGGTGCTTCTTTTTTTACTTATGGGGGAAAATATGGCATTCAGGGTGGTATTGATTGAGAATGAAGTAACAATAAAAGTGAAATTAAATAATCTGATTGTTACAAAAGAAGGGGAGGA	TTTACAGTCACGTAATTTGTTTAGACCTACTAAAACAAGGCTTTATGCCGAAATCAGAAGCACCGATGGGTGCTTCTTTT	Yes	MQYIVALDIGVASVGFAVIDKKTETVIEAGSNIFPEASATDNQMRRGMRQARRLKRRKRTRLDDFTKLWEEYAFAIPQVQENDIVGLKVKALRESISLDELYLILYSYLKYRGISYLEDAEDTSLSGTSAYANGLKLNAKELETNYPCEIQKQRLEQVGKYRGQIQIEDAQGEKLDLSNVFTIGAYTKEIQQVLCTQKNYHSEISDEFCEDYLEIFTRKRKYYEGPGNEKSRTDYGRFTTRLDENGDYITEKNIFEKLIGKCSVYKEELRAASASYTAQEFNLLNDLNNLAINGRKLEEHEKRIIIDKVKTSNTINMRKIIADVMGEKIEEFYGARIDKSEKEIFHKMEVYNKMRKTLAEIHVNIEEFSRENLDEIGYILTINTDKEAMMEAFEHANVKLSEEIKDCLISLRKTNGALFSKWHSFSLKIMKELIPEMYQQPKEQMTLLTEMGVMRGQTDKFEKNKYIPVDAADEDIFNPVVRRAVRISFKILNALMKKYGTLEEVVIEMPRDQNSEEQKKWEKERQKKNEKELAYIEKKLAAEYNILLSPTDFSNQKQLGLKLKLWNEQDGKCLYSGKTIEPEDLIKHSELFQIDHIIPRSISFDDSRNNKVLVYGEENQKKGNQTPYYYLIHANNQWSFEQYKALVMKLSKKKEYGISKKKVQNLLYSEDITKAEVLRGFINRNINDTGYAARVVLNTVQGYFRAKEINTKVKVIRGSYTYQMRVNMKLDKNREESYAHHAVDAMLIAFSQLGYEAYRKLQGEFIDFETGEILNAEKWNAQMSDEIYEQYLYGKKWSNIRTQITKAEKQVKYWYHVDHKSNRGLCNQTIRGTRTYEGKTYKINKLDIRTKEGAALFKKLAFSEKESDREKLLVYKNDKKTYENLIQIAQEYSDSNNPFVQYEKETGDCVRKYAKNHNGPRIDKLKYTDGEVGSCIDISHKYGYEKGSQKVVLESLVPYRMDVYYKKEEQTYYLVGIKQSDVKCDNGEYVIDEDAYAINLVREKMIQPGQKRGDLEALGFEFQLSFYKNDIIEYEKDGEIVRERFLSRTMPKVKNYIETKPIDRAKYEKQKLVGLSKTKMIRKYRMDILGNYYMCSRENFSKYC	1_51	seq_2312	1139	312	1104	80
ZeeviD-2015--PNP-Main-275--bin-1_contig-100_7	ATTTTAGTACCTAAACAAATTACGTGACTGTAAAAC	Reversed	TTTACAGTCACGTAATTTGTTTAGACCTACTAAAA	TTTACAGTCACGTAATTTGTTTAGACCTACTAAAACAAGGCTTTATGCCGAAATCAGAAGCACCGATGGGTGCTTCTTTTTTTACTTATGGGGGAAAATATGGCATTCAGGGTGGTATTGATTGAGAATGAAGTAACAATAAAAGTGAAATTAAATAATCTGATTGTTACAAAAGAAGGGGAGGA	TTTACAGTCACGTAATTTGTTTAGACCTACTAAAACAAGGCTTTATGCCGAAATCAGAAGCACCGATGGGTGCTTCTTTT	Yes	MQYIVALDIGVASVGFAVIDKKTETVIEAGSNIFPEASATDNQMRRGMRQARRLKRRKRTRLDDFTKLWEEYAFAIPQVQENDIVGLKVKALRESISLDELYLILYSYLKYRGISYLEDAEDTSLSGTSAYANGLKLNAKELETNYPCEIQKQRLEQVGKYRGQIQIEDAQGEKLDLSNVFTIGAYTKEIQQVLCTQKNYHSEISDEFCEDYLEIFTRKRKYYEGPGNEKSRTDYGRFTTRLDENGDYITEKNIFEKLIGKCSVYKEELRAASASYTAQEFNLLNDLNNLTINGRKLEEHEKRIIIDKVKTSNTINMRKIIADVMGEKIEEFYGARIDKSEKEIFHKMEVYNKMRKALAEIHVNIEEFSRENLDEIGYILTINTDKEAMMEAFEHANVKLSEEIKDCLISLRKTNGALFSKWHSFSLKIMKELIPEMYQQPKEQMTLLTEMGVMRGQMDKFEKNKYIPVDAADEDIFNPVVRRAVRISFKILNALMKKYGTLEEVVIEMPRDQNSEEQKKWEKERQKKNEKELAYIEKKLAAEYNILLSPTDFSNQKQLGLKLKLWNEQDGKCLYSGKTIEPEDLIKHSELFQIDHIIPRSISFDDSRNNKVLVYGEENQKKGNQTPYYYLIHANNQWSFEQYKALVMKLSKKKEYGISKKTVQNLLYSEDITKAEVLRGFINRNINDTGYAARVVLNTVQGYFRAKEINTKVKVIRGSYTYQMRVNMKLDKNREESYAHHAVDAMLIAFSQLGYEAYRKLQGEFIDFETGEILNAEKWNAQMSDEIYEQYLYGKKWSNIRTQITKAEKQVKYWYHVDHKSNRGLCNQTIRGTRTYEGKTYKINKLDIRTKEGAALFKKLAFSEKESDREKLLVYKNDKKTYENLIQIAQEYSDSNNPFVQYEKETGDCVRKYAKNHNGPRIDKLKYTDGEVGSCIDISHKYGYEKGSQKVVLESLVPYRMDVYYKKEEQTYYLVGIKQSDVKCDNGEYVIDEDAYAINLVREKMIQPGQKRGDLEALGFEFQLSFYKNDIIEYEKDGEIVRERFLSRTMPKVKNYIETKPIDRAKYEKQKLVGLSKTKMIRKYRMDILGNYYMCSRENFSKYC	1_59	seq_2436	1139	312	1104	80
ZeeviD-2015--PNP-Main-221--bin-4_contig-100_6	ATTTTAGTACCTAAACAAATTACGTGACTGTAAAAC	Reversed	TTTACAGTCACGTAATTTGTTTAGACCTACTAAAA	TTTACAGTCACGTAATTTGTTTAGACCTACTAAAACAAGGCTTTATGCCGAAATCAGAAGCACCGATGGGTGCTTCTTTTTTTACTTATGGGGGAAAATATGGCATTCAGGGTGGTATTGATTGAGAATGAAGTAACAATAAAAGTGAAATTAAATAATCTGATTGTTACAAAAGAAGGGGAGGA	TTTACAGTCACGTAATTTGTTTAGACCTACTAAAACAAGGCTTTATGCCGAAATCAGAAGCACCGATGGGTGCTTCTTTT	Yes	MQYIVALDIGVASVGFAVIDKKTETVIEAGSNIFPEASATDNQMRRGMRQARRLKRRKRTRLDDFTKLWEEYAFAIPQVQENDIVGLKVKALRESISLDELYLILYSYLKYRGISYLEDAEDTSLSGTSAYANGLKLNAKELETNYPCEIQKQRLEQVGKYRGQIQIEDAQGEKLDLSNVFTIGAYTKEIQQVLCTQKNYHSEISDEFCEDYLEIFTRKRKYYEGPGNEKSRTDYGRFTTRLDENGDYITEKNIFEKLIGKCSVYKEELRAASASYTAQEFNLLNDLNNLTINGRKLEEHEKRIIIDKVKTSNTINMRKIIADVMGEKIEEFYGARIDKSEKEIFHKMEVYNKMRKTLAEIHVNIEEFSRENLDEIGYILTINTDKEAMMEAFEHANVKLSEEIKDCLISLRKTNGALFSKWHSFSLKIMKELIPEMYQQPKEQMTLLTEMGVMRGQTDKFEKNKYIPVDAADEDIFNPVVRRAVRISFKILNALMKKYGTLEEVVIEMPRDRNSEEQKKWEKERQKKNEKELAYIEKKLAAEYNILLSPTDFSNQKQLGLKLKLWNEQDGKCLYSGKTIEPEDLIKHSELFQIDHIIPRSISFDDSRNNKVLVYGEENQKKGNQTPYYYLIHANNQWSFEQSKALVMKLSKKKEYGISKKKVQNLLYSEDITKAEVLRGFINRNINDTGYAARVVLNTVQGYFRAKEINTKVKVIRGSYTYQMRVNMKLDKNREESYAHHAVDAMLIAFSQLGYEAYRKLQGEFIDFETGEILNAEKWNAQMSDEIYEQYLYGKKWSNIRTQITKAEKQVKYWYHVDHKSNRGLCNQTIRGTRTYEGKTYKINKLDIRTKEGAALFKKLAFSEKESDREKLLVYKNDKKTYENLIQIAQEYSDSNNPFVQYEKETGDCVRKYAKNHNGPRIDKLKYTDGEVGSCIDISHKYGYEKGSQKVVLESLVPYRMDVYYKKEEQTYYLVGIKQSDVKCDNGEYVIDEDAYAINLVREKMIQPGQKRGDLEALGFEFQLSFYKNDIIEYEKDGEIVRERFLSRTMPKVKNYIETKPIDRAKYEKQKLVGLSKTKMIRKYRMDILGNYYMCSRENFSKYC	1_105	seq_2439	1139	312	1104	80
XieH-2016--YSZC12003-35392--bin-84_contig-100_56	ATTTTAGTACCTGGAAAAATTGAGTTATCGTAAAAC	Forward	TTTTGCGATAACTCAATTTTTTCAGATCTACTAAA	TTTTGCGATAACTCAATTTTTTCAGATCTACTAAAACAAGGCTTTATGCCGAAATCAAGGACATCGATGGATGTCCTTTTTTTTATAGAAAATAGGGGGAGAGATTATGGGATTTCGAGTTGTGTTGATTGAAAGTAATGTGGGGATACATTTAAAATTAAACAATTTGGTGATTAATACAGAAA	TTTTGCGATAACTCAATTTTTTCAGATCTACTAAAACAAGGCTTTATGCCGAAATCAAGGACATCGATGGATGTCCTTTT	Yes	MGVIIGLDIGIASVGWAVVDRESYKVIESGSNLFTSAEASQNVARREFRQKKRLLRREYNRIKDFEVLWMKSGYSIPTGSRNDILQLRVKGLQEKLSQDELFLVLRNLLKHRGISYLDEALDGADSGNSDYEKGIVKNEQELKEGKFPCEIQLKRLNVYGKYRGRIMIAKDEERITLSNVYTTSAYQKEAEQILETQRKEGVGITEDVVQQYMMIFSRKRKYYEGPGNEKSRTDYGKYTTRINPETGEYVTEDNIFEKLIGKCSVKPNLMRAAGATYTAQEFNVLNDLNNLMVNGRKLEEMEKIEIVEAMKSATSVTVNVEKIIRQVIGTDILSLTGARLDKDDKPEFHQFELYRKLKREFGKCNIDIDKFSIEQLDKIGNILTLNTEKEGILQGFVRQELILTEDEKECLIQFRKKNGKLFNKWQSFSLEVMQELIPDMYEQPKNQMELLTEKKMFQSNMEKFKDCTRIPSACITEKIYNPVVCRAIRVTISIVNALKKKYKSIDQIIVEMPRDRNEDEQKKRITKAQKTNAKELENIIKKIKGEYGITISNEEFRGHKKLALKLKLWNEQEGKCLYSGKAIEILDLLHNPNMFEIDHIIPLSISFDDSRSNKVLVYGTENQEKGNLTPFMYLQRVNRDWDFDEFMSFVLELKERKSISKAKVDKLLEYRDITKVEVLKGFIARNINDTRYASRVVLNTLQEYFKAKGANTKVKVIRGNFTHQMRNALYLEKNREASYAHHAVDAMLLCYSQMGFDAYHKLQEKFIDFEQEIILDTKVWEQQMDSRTYKEVMYQDKWMTIRKNIVDAEKRIKYWHKVDKKPNRALCNQTIRGTRQIDGKIMKINKVDLYSKNGWKTLKKLLDSGKEERFLMYEKDQRTWTDMLKIIEEYRDAENPFVEYERETGDYLRKYSKKHNGPRIVQLRYTDGEVGSCIDISHKYGFDRGSQKVILEKLNPFRSDVYYNRQEQKYYIVGIKYSDLKFEKGKYVISEEAYNQILVQEKMMSVSDTRLDLERLGYEFCFSLYKNDFIEYEKDGKYFTERFLSRTNPKAKNYIETKPIAAAKYEKQRLVGLSKTKSIKKIYVDILGNRYYCKKEKFIKEVDI	2_11	seq_2441	1141	312	1104	80
XieH-2016--YSZC12003-35733--bin-122_contig-100_7	ATTTTAGTACCTGAACAAATTACGTGACTGTAAAAC	Reversed	TTTACAGTCACGTAATTTGTTTAGATCTACTAAAA	TTTACAGTCACGTAATTTGTTTAGATCTACTAAAACAAGGCTTTATGCCGAAATCAGGAGCACCGGCGGGTGCTCCTTTTTTTGCCTTTTTAGGGGGGATGACGATGGCTTTTAGAGTAGTGCTTATAGAAAATGAAGTTACAATAAAAGTAAAGCTAAATAATCTAATAGTTACCAAATGTGGT	TTTACAGTCACGTAATTTGTTTAGATCTACTAAAACAAGGCTTTATGCCGAAATCAGGAGCACCGGCGGGTGCTCCTTTT	Yes	MKLILALDIGIASVGWAVLDKESETVLEAGSNIFPEASAAGNQVRREMRQARRIKRRQRTRLDDFNKLWRKNNLSIPQYKSTEIVNLKVKALREEISLDELYLILYSYLKHRGISYLEDAQDDSLSSSNAYTNGLKENAKALEKHYPCEIQRDRLQTIGKYRGQTQITDDNNEKIDLSNVFTIGAYRKEIKKVLETQKLYHNELTDELCDDYILIFNRKRKYYEGPGNEKSRTDYGRFTTRLDQNGNYIDEENIFEKLIGKCSVYPDELRGAAASYTAQEFNLLNDLNNLTINGRKLEESEKHAIVQRIKTSNTVNMRKIIADCMGETIENFSGARIDKSGKEQFHKFETYNKMRKSLSEIGTDIDEFSRDELDKIGYIMTINTDKEALMEAFNESGLNLDDSVKECLISFRKANSSSFSKWQSFSLKIMNELIPEMYIQPKEQMTLLTEMGVAKGSSGDFAGLNYIPVDVISDEIYNPVVRRSVRISFKILNAVLKKYKVLDTIVIEMPRDRNSDEERKRITDSQKLNEKEMEFIEGKLAQIYNIKLSSSDFSSQKQLSLKLKLWNEQDGICLYSGRTIDPEDIIKNPDLFEIDHIIPRSISFDDSRSNKVLVYRSENQKKGNQTPYFYITHSNGAWTYEQFKANVMNLSKKKEYAISRKKVQNLLYSEDITKRDVLKGFINRNINDTGYASRVVLNTVQNFFKAKEADTKVKVIKGSYTHQMRSNMKLDKNRDESYSHHAVDAMLMGFSEMGYEAYRRLQGEFIDFETGEILKNDMWNEKMSDDVYVDYLYGRKWSAIRNEIVKAEKDVKFWHFIVRKSNQGLCNQTIRGTREYDGKKYKINKFDIRTKEGIKLFKKLAFSEKESDREKLLVYLNDRQTFNNLVKIFEDYEDAPNPFVQYEKETGDVVRKYSKRHNGPRIDKLKYKDGEVGACIDISHKYGLEKDSRKVILESLVPYRMDVYYKESDKMYYLVGVKQSDIKSQNGANVIDEDLYTGILINEKMIEPGQSRDDLEQLGYEFRFSFYKNDIIEYEREGKVFVERFVSRTMPKVRNYIETKPINKANFEKRNPVGLGKTKSIKKYRTDILGNRYLCEKEKFTKFC	1_75	seq_2463	1036	312	1104	80
BritoIL-2016--M1-22-ST--bin-83_contig-100_34	GGTGTTGTGACCTATGACAAAGATACAAAAAGAAAGCAATTCACAAC	Forward	TTTTGTATCTTTGTCATAGGTCACAACACC	TTTTGTATCTTTGTCATAGGTCACAACACCGGCCCGCTGCATTAGCCCACTCTTCCCCGTGTTGTGAATTGCTTTCTTTTTGTATCTTTGTCATAGGTCACAACACCCTACTTCCTTCCGCGTGGCTGTTGGTTCCTGTTGTGAATTGCTTTCTTTTTGTATCTTTGTCATAGGTCACAA	TTTTGTATCTTTGTCATAGGTCACAACACCGGCCCGCTGCATTAGCCCACTCTTCCCCGTGTTGTGAATTGCTTTCTTTT	Yes	MVNQAESGDERSSIIMTGVRVNPLTTDEKDSFEKGKAITTNADRRLKRGMRRNLQRYKLRREHLLSVLRREGWISEDTVLSEHGTGSTYQTFRLRAEAPSREITLDELSRVLLMINRKRGYKSNRKADKGEEGHLIDGMSVARELYDDGLTPGEYSLRLLESGKSALPEYYRSDLAAEFERIWSVQSSWWPDILTEDFKKSIEADGRNGVSKKFLGRYSIYTADNKGKDKKKTALEWRVKALNEMLDKETLAYVIADVKGAIQSSSGYLGEISDRSKELFFDDVTVGQYLWRHIEQDPNYSTRNKVFYRQDYLDEFERIWECQKRFHPEMTDALKTEIRDVVIFYQRRLKSQKNLISFCEFEHRDIVVEENGVRKVKTCGCRVAPRSSLLFQEFKIWSVLNNVTLMDRATGECLQLSAEDRKKLADFLAVNDKITVPEMLRLLGRASRGYDVNYKEIQGNLTMSALYRKFLEVVSASGHGEYDLRKLSYSGAYKLLCEVFSALGFGTDYLTFDASLPKEEYERQPMFKLWHLLYSYEGDNSKTGDESLIGKVSEICKMPLEYARIIASVKLLDDYASLSHKAMHKILPHLKDGCTYDEACARAGYNHSSSITKEENEARELKDRLEILPKGALRNPVVEKILNQMVNVVNTVLDEYGRPDEIHIEMSRELKQNAKQRGQATQSIADNTKRDEGIVKILQTEFHLPYVSKRDILRYRLYDELKSNGYRTLYSNQYIPKDLLFSPSIDIEHIIPQALLFDDSYSNKTLEFSDVNRDKGKETALDYVSRKYGPAELDAYRLRVIDLCSQGVISARKRDRLLMKQSEIPSDFVNRDLTNSQYIARKSVEMLGEIVRDVMPTTGSITALLREQWQLVDVMKELNLPKYRQAGKTFTVTKSDGQSLEKISDDWTKRNDHRHHAMDALTIAFTRRSHIKVLNTLNALPGSEDLALKEAVTMRLPNHKWIFAPPMPLGELRSAFKSALESTLVSIKAKNKVATRNVNKSKVKDRTIAVETLTPRGQLHKEQVYGRRMVYETFDVTVGGKMDAAMVASVSSKAEREALTRRLEAFGGDPKKAFAGKNSLDKNPLYVDALQSVAVPAKVKCVRMKYVYSIRKSIDPTLSIDKVVDGRVRKLLEARLAEYGGDPKKAFVNLEEKPIWVDEARGIRLGRVTIMLNGNLVAVRNKRDMNGCLVLDSCGNTIPNDYVDLQNNHHAAIFEDENGKYQEHIVSFFEALERKTAGLPVVDKDFHKDLGWKFVFSLKLNEMFVFPNPKTGFIPAEVDLMDPANYAQISPNLFRVQKLSCRDYWFRHHLETALDSVPELRDVTWKRVTNLANLKGIVKVRVDHIGRIVAVGEY	1_15	seq_2498	442	163	1354	80
QinJ-2012--NOM018--bin-23_contig-100_26	ATTTTAGTACCTGAAAGAATTGAGTTATCGTAAAAC	Reversed	ATTTACGATAACTCAATTCTTTCAGATCTACTAAAA	ATTTACGATAACTCAATTCTTTCAGATCTACTAAAACAAGGCTTTATGCCGAAATCAAGGACATCGACGGATGTCCTTTTTTTTGTCTATATAAGGGGGATAAGTAGTATGGGTTTTCGTGTTGTTATGATAGAAAGTGATGTACGACTGAGCATTAAACTGGATAATTTGATTGTTAAAAAAGAG	ATTTACGATAACTCAATTCTTTCAGATCTACTAAAACAAGGCTTTATGCCGAAATCAAGGACATCGACGGATGTCCTTTT	Yes	MGIRIGLDIGIASVGWAVVDDDYNIIESGANIFNEAKAASNVDRRTFRQTKRMLRRQKTRLRDFDILWINAGLDIPKEKVNKQLQFRVQGMTMELSENELYAALKNMLKHRGISYLEDALDEEQSGKSTYEKGLQVNQKALKCDKMPCEIQYERLMKYGSYRGHIEVKDESGEEMILSNIFTLDAYCKEAKKILECQKQYHFFITEAFEDEYLALLRRKRKYYEGPGNEQSRTDYGKYTTKLNPETGEYITEENIFEKLIGKCSVYPKEMRASAASYTAQIYNMLNDLNNLTINGRKLEYEEKKSIVEEVQKASSVNMLKIIKKVINEDITTLEGARKDKNDKEIFHKMETYNKMRHYFEKNGLDFKKISTDDLDEIGNILTLNTEKEAILEAFNKSKLELSQEEKEAFIEIRKKNGSLFNKWHSFSLKIMKELIPELYLQSKNQMQLLTDMGVFKKKSEIFQNYEKIPTDVIIEDIYNPVVKRSIRITVKIVNALIKKYGYPREVVIEMPRDRNSDEEKKRIQDEQKKNDTELKKIIEKVESEYGIKITDTHFRNHKNLRMKLRLWHEQDGRCLYSGKVIDISELLNDCSKFEIDHVIPKSISFDDSRSNKVLVYSTENQKKTNQTPYQYLEGNGKEWSFDEYMNQVIELKDRKLISKAKMNKLLFREDITKIEVLKGFIARNINDTRYASRVVLNSFQKYFESKQSDTKVKVIRGSFTHQMRKKLQLSKNRDESYAHHAVDAMLICYSQMGYEAYRQLQEDLIDPDSEKIRDLELWKETITEAKYDEVLYTAKWLENRGKIQEAEKKVKFWHKVDSKANRALCNQTIRGTRVIDGSIQKINKINIYSVDGYKTFKNMIQKGKEKDFLMYRNDRRSWDDLMKVYREYSDAKNAFAAYQEETGDYVRKYAKKHNGSKITNLKYCAKELGSCIDISHKYGLEKDSRKVILESLSPYRSDVYYNAGLKQYYIVGIKYSDLCFLKGEYFIDSKRYLQILREEGVLTEQHTLDDLAAIGTEFQFSLYENDYLEYEKNGEIKTERFLSRTMPKQKNYIETKSIDAPKFKNKKQNLVGLAKSKSIKKIRVDILGKRYYASKEKFSLMVDKF	1_32	seq_2504	1131	312	1105	80
XieH-2016--YSZC12003-37877--bin-81_contig-100_19	ATTTTAGTACCTAAACAAATTACGTGACTGTAAAAC	Reversed	TTTACAGTCACGTAATTTGTTTAGACCTACTAAAA	TTTACAGTCACGTAATTTGTTTAGACCTACTAAAACAAGGCTTTATGCCGAAATCAGAAGCACCGATGGGTGCTTCTTTTTTTACTTATGGGGGAAAATATGGCATTCAGGGTGGTATTGATTGAGAATGAAGTAACAATAAAAGTGAAATTAAATAATCTGATTGTTACAAAAGAAGGGGAGGA	TTTACAGTCACGTAATTTGTTTAGACCTACTAAAACAAGGCTTTATGCCGAAATCAGAAGCACCGATGGGTGCTTCTTTT	Yes	MQYIVALDIGVASVGFAVIDKKTETVIEAGSNIFPEASATDNQMRRGMRQARRLTRRKRTRLDDFTKLWEEYEFAIPQVQENDIVGLKVKALRESISLDELYLILYNYLKHRGISYLEDAEDVSVSGTSAYANGLKLNAKELETNYPCEIQKQRLEQVGKYRGQIQIEDAQGEKLDLSNVFTIGAYTKEIQQVLCTQKNYHSEISDEFCEDYLEIFTRKRKYYEGPGNEKSRTDYGRFTTRLDENGDYITEKNIFEKLIGKCSVYKEELRAASASYTAQEFNLLNDLNNLTINGRKLEEHEKRIIIDKVKTSNTINMRKIIADVMGEKIEEFYGARIDKSEKEIFHKMEVYNKMRKTLAEIHVNIEEFSRENLDEIGYILTINTDKEAMMEAFEHANVKLSEEIKDCLISLRKTNGALFSKWHSFSLKIMKELIPEMYQQPKEQMTLLTEMGVMRGQTDKFEKNKYIPVDAADEDIFNPVVRRAVRISFKILNALMKKYGTLEEVVIEMPRDQNSEEQKKWEKERQKKNEKELAYIEKKLAAEYNILLSPTDFSNQKQLGLKLKLWNEQDGKCLYSGKTIEPEDLIKHSELFQIDHIIPRSISFDDSRNNKVLVYGEENQKKGNQTPYYYLIHANNQWSFEQYKALVMKLSKKKEYGISKKKVQNLLYSEDITKAEVLRGFINRNINDTGYAARVVLNTVQGYFRAKEINTKVKVIRGSYTYQMRVNMKLDKNREESYAHHAVDAMLIAFSQLGYEAYRKLQGEFIDFETGEILNEEKWNAQMSDEIYEQYLYGKKWSNIRTQITKAEKQVKYWYHVDHKSNRGLCNQTIRGTRTYEGKTYKINKLDIRTKEGAALFKKLAFSEKESDREKLLVYKNDKKTYENLIQIAQEYSDSNNPFVQYEKETGDCVRKYAKNHNGPHIDKLKYTDGEVGSCIDISHKYGYEKGSQKVVLESLVPYRMDVYYKKEEQTYYLVGIKQSDVKCDNGEYVIDEDAYAINLVREKMIQPGQKRGDLEALGFEFQLSFYKNDIIEYEKDGEIVRERFLSRTMPKVKNYIETKPIDRAKYEKQKLVGLSKTKMIRKYRMDILGNYYMCSRENFPKYC	1_49	seq_2527	1139	312	1104	80
QinJ-2012--DLM002--bin-16_contig-100_18	ATTTTAGTAACTGAATAATTTACGTGACTGTAAAAC	Reversed	TTTATAGTCACGTAAATTATTTAGATCTACTAAAA	TTTATAGTCACGTAAATTATTTAGATCTACTAAAACAAGGCTTTATGCCAAAATCAGGAGCACCGACAGGTGCTCCTTTTTTTGTGTATTGGAGGGGGGAAATGGCATTTAGAGTTATACTTATAGAAAATGAAGTGAATATAAAGGTAAAGCTAAATAACCTGATTATTACAAAATGTGGGGAT	TTTATAGTCACGTAAATTATTTAGATCTACTAAAACAAGGCTTTATGCCAAAATCAGGAGCACCGACAGGTGCTCCTTTT	Yes	MNYTEKEKLFMKYILALDIGIASVGWAVLDKESETVIEAGSNIFPEASAADNQLRRDMRGAKRNNRRLKTRINDFIKLWEKNNLSIPQFKSTEIVGLKVRAITEEITLDELYLILYSYLKHRGISYLEDALDDTVSGSSAYDNGLKLNAKELETHYPCEIQQERLNTIGKYRGQSQIINENGEVLDLSNVFTIGAYRKEIQRVFEIQKKYHPELTDEFCDGYMLIFNRKRKYYEGPGNEKSRTDYGIFTTQLDANGDYIKKANIFEKLIGKCSVYPDELRAAAASYTAQEYNLLNDLNNLTINGRKLEENEKHKIVERIKNSNTINMRKIISDCMGENIDDFNGARIDESIFHKFEVYNKMRKALIKIGIDITDYSREELDKIGYIMTINTDKEALMEAFQESSIGLPEEVKQCLINMRKTNGALFNKWQSFSLKIMNKLIPEMYAQPKEQMTLLTEMGVTKGTREEFAGLKYIPVDVVSEDIFNPVVRRSVRISFKIFNAVLKKYKALDTIVIEMPRDRNLEEQKKRIKDSQKLNEKEMEYIEKKLAVTYGIKLSPSDFSSQKQLSLKLKLWNEQDGICLYSGKTIDPNDIINNHQLFEIDHIIPRSISFDDARSNKVLVYRSENQKKGNQTPYYYLNHSHGEWSFEQYKATVMNLSKKKEYAISRKKIQNLLYSDDITKMDVLKGFINRNINDTSYASRLVLNTIQNFFIANKADTKVKVIKGSYTHQMRCNLKLDKNRDESYSHHAVDAMLIGYSELGYEAYHKLQGEFIDFETGEILRKDMWDENMSDEVYADYLYGKKWANIRNEVVKAEKNVKYWHYVMRKSNRGLCNQTIRGTREYDGKQYKINKLDIRTKEGINVFSKLAFSKKDSDRERLLVYLNDRRTFDDLCKIYEDYSDAANPFVQYEKETGDIVRKYSKKHNGPRIDKLKYKDGQVGSCIDISHKYGFEKGSKKVILESLVPYRMDVYYKEENHSYYLVGVKQSDIKFEKGRNVIDEEAYARILVNEKMIQPGQSRTDLENLGFKFKLSFYKNDIIEYEKDGKIYTERLVSRTKNQRNYIETKPIDRDKHENSKDGRKIIGLSKTKLVKKVRIDILGNKYSCSEEKFTNFC	1_47	seq_2538	1047	312	1114	80
QinJ-2012--T2D-035--bin-24_contig-100_21	ATTTTAGTACCTAAACAAATTACGTGACTGTAAAAC	Reversed	TTTACAGTCACGTAATTTGTTTAGACCTACTAAAA	TTTACAGTCACGTAATTTGTTTAGACCTACTAAAACAAGGCTTTATGCCGAAATCAGAAGCACCGATGGGTGCTTCTTTTTTTACTTATGGGGGAAAATATGGCATTCAGGGTGGTATTGATTGAGAATGAAGTAACAATAAAAGTGAAATTAAATAATCTGATTGTTACAAAAGAAGGGGAGGA	TTTACAGTCACGTAATTTGTTTAGACCTACTAAAACAAGGCTTTATGCCGAAATCAGAAGCACCGATGGGTGCTTCTTTT	Yes	MQYIVALDIGVASVGFAVIDKKTETVIEAGSNIFPEASATDNQMRRGMRQARRLKRRKRTRLDDFTKLWEEYAFVIPQVQENDIVGLKVKALRESISLDELYLILYSYLKYRGISYLEDAEDTSLSGTSAYANGLKLNAKELETNYPCEIQKQRLEQVGKYRGQIQIEDAQGEKLDLSNVFTIGAYTKEIQQVLCTQKNYHSEISDEFCEDYLEIFTRKRKYYEGPGNEKSRTDYGRFTTRLDENGDYITEKNIFEKLIGKCSVYKEELRAASASYTAQEFNLLNDLNNLTINGRKLEEHEKRIIIDKVKTSNTINMRKIIADVMGEKIEEFYGARIDKSEKEIFHKMEVYNKMRKTLADIHVNIEEFSRENLDEIGYILTINTDKEAMMEAFEHANVKLSEEIKDCLISLRKTNGALFSKWHSFSLKIMKELIPEMYQQPKEQMTLLTEMGVMRGQTDKFEKNKYIPVDAADEDIFNPVVRRAVRISFKILNALMKKYGTLEEVVIEMPRDQNSEEQKKWEKERQKKNEKELAYIEKKLAAEYNILLSPTDFSNQKQLGLKLKLWNEQDGKCLYSGKTIEPEDLIKHSELFQIDHIIPRSISFDDSRNNKVLVYGEENQKKGNQTPYYYLIHANNQWSFEQYKALVMKLSKKKEYGISKKKVQNLLYSEDITKAEVLRGFINRNINDTGYAARVVLNTVQGYFRAKEINTKVKVIRGSYTYQMRVNMKLDKNREESYAHHAVDAMLIAFSQLGYEAYRKLQGEFIDFETGEILNAEKWNAQMSDEIYEQYLYGKKWSNIRTQITKAEKQVKYWYHVDHKSNRGLCNQTIRGTRTYEGKTYKINKLDIRTKEGAALFKKLAFSEKESDREKLLVYKNDKKTYENLIQIAQEYSDSNNPFVQYEKETGDCVRKYAKNHNGPRIDKLKYTDGEVGSCIDISHKYGYEKGSQKVVLESLVPYRMDVYYKKEEQTYYLVGIKQSDVKCDNGEYVIDEDAYAINLVREKMIQPGQKRGDLEALGFEFQLSFYKNDIIEYEKDGEIVRERFLSRTMPKVKNYIETKPIDRAKYEKQKLVGLSKTKMIRKYRMDILGNYYMCSRENFSKYC	2_44	seq_2544	1139	312	1104	80
YuJ-2015--SZAXPI017458-25--bin-28_contig-100_1	ATTTTAGTAACTGAATAATTTACGTGACTGTAAAA	Reversed	TTTATAGTCACGTAAATTATTTAGATCTACTAAAA	TTTATAGTCACGTAAATTATTTAGATCTACTAAAACAAGGCTTTATGCCGAAATCAGGAGGACCGACGGGTGCTCCTTTTTTTGTGTGTTGGAGGGTTAAAATGGCGTTTAGAGTTATACTTATAGAGAATGAAGTGACTATAAAGGTTAAGTTGAACAACCTGATTATTACAAAATGTGGTGAG	TTTATAGTCACGTAAATTATTTAGATCTACTAAAACAAGGCTTTATGCCGAAATCAGGAGGACCGACGGGTGCTCCTTTT	Yes	MKYILALDIGIASVGWAVLDKESETVIEAGSNIFPEASAADNQLRRDMRGAKRNNRRLKTRINDFIKLWENNNLSIPQFKSTEIVGLKVRAITEEITLDELYLILYSYLKHRGISYLEDALDDTVSGSSAYANGLKLNAKELETHYPCEIQQERLNTIGKYRGQSQIINENGEVLDLSNVFTIGAYRKEIQRVFEIQKKYHPELTDEFCDGYMLIFNRKRKYYEGPGNEKSRTDYGIFTTQLDANGDYIKKANIFEKLIGKCSVYPDELRAAAASYTAQEYNLLNDLNNLTINGRKLEENEKHEIVERIKNSNTINMRKIISDCMGENIDDFNGARIDESIFHKFEVYNKMRKALLKIGIDITDYSREELDKIGYIMTINTDKEALMEAFQESSIGLPEEVKQCLINMRKTNGALFNKWQSFSLKIMNKLIPEMYAQPKEQMTLLTEMGVTKGTREEFAGLKYIPVDVVSEDIFNPVVRRSVRISFKIFNAVLKKYKALDTIVIEMPRDRNLEEQKKRINDSQKLNEKEMEYIEKKLAVTYGIKLSPADFSSQKQLSLKLKLWNEQDGICLYSGKTIDPNDIINNPQLFEIDHIIPRSISFDDARSNKVLVYRSENQKKGNQTPYYYLNHSHGEWSFEQYKATVMNLSKKKEYAISRKKIQNLLYSDDITKMDVLKGFINRNINDTSYASRLVLNTIQNFFMANDADTKVKVIKGSYTHQMRCNLKLDKNRDESYSHHAVDAMLIGYSELGYEAYHKLQGEFIDFETGEILRKDMWDENMSDEVYADYLYGKKWANIRNEVVKAEKNVKYWHYVMRKSNRGLCNQTIRGTREYDGKQYKINKLDIRTKDGIKVFAKLAFSKKDSDRERLLVYLNDRRTFDDLCKIYEDYSDAANPFVQYEKDTGDIVRKYSKKHNGPRIDKLKYKDGEVGACIDISHKYGFEKGSKKVILESLVPYRMDVYYKEENHSYYLVGVKQSDIKFEKGRNVIDEEAYARILVNEKMIQPGQSRADLENLGFKFKLSFYKNDIIEYEKDGKIYIERLVSRTKPKQRNCIETKPIDRDKHENSKDGRKTIGLSKTKLVKKIRTDILGNKYSCSEEKFTGFC	1_194	seq_2567	1047	312	1105	80
ZeeviD-2015--PNP-Main-180--bin-12_contig-100_3	ATTTTAGTACCTAAACAAATTACGTGACTGTAAAAC	Reversed	TTTACAGTCACGTAATTTGTTTAGACCTACTAAAA	TTTACAGTCACGTAATTTGTTTAGACCTACTAAAACAAGGCTTTATGCCGAAATCAGAAGCACCGACGGGTGCTTCTTTTTTTCTTATAGGGGGGAATATGGCATTCAGGGTTGTATTGATTGAGAATGAAGTAACGATAAAAGTAAAATTAAATAATCTTATTGTTACAAAAGAGGGAGAAGAT	TTTACAGTCACGTAATTTGTTTAGACCTACTAAAACAAGGCTTTATGCCGAAATCAGAAGCACCGACGGGTGCTTCTTTT	Yes	MQYIVAIDIGVASVGYAVIDKTSETVIEAGSNIFPEASATDNQERRGMRQARRLKRRERTRLDDFTKLWEYHGLAIPQVKKNDIVGLKVKALYESISLDEVYLILYSYLKHRGISYLEDVEDSSVSGSTAYANGLKLNAKELEKNFPCEIQKYRLENIGKYRGQIQIEDDQGEKLDLSNVFTIGAYTKEIQQILDTQKKYHAEIEDEFCEKYLKIFTRKRKYYEGPGNEKSRTDYGKYTTRLKENGEYITEKNIFEKLIGKCSVYKDELRAASASYTAQEFNLLNDLNNLTVNGRKLEENEKHLIVDKVKTSNTINMRKIIADAMGEKIEEFYGARIDKSEKEIFHKFEVYNKMRKALAAIHVNIEEFSRDDLDEIGYILTINTDKEAMMEAFDNSRLELPGEIKNCLISLRKTNGTLYSKWHSFSLKIMNELIPEMYRQPKEQMTLLTEMGVMKGQTDEFEKNKYIPVDVASEDIFNPVVRRSVRISFKILNALMKKYGTLDEVVIEMPRDRNSDEQKKWEKETQKKNEKEQEYIENKLATVYDIRLSSADFSSQKQLNLKLKLWNEQDGKCLYSGKIIEPEDLIKHSELFEIDHIIPRSISFDDSRNNKVLVYRTENQGKGNQTPYYYLTHANNKWSFEQYKALVMDLSKKKEYGLSKKKVQNLLYSEDVTKADVLRGFINRNINDTSYAARVVLNTVQGYFRAKEMGTKVKVIRGSYTHQMRVNMKLDKDREKSYAHHAVDAMLIAFSQLGYEAYRKLQGEFIDFETGEILNSEKWKDQMSDGIYKEYLYGKKWSNIRNEITKAEKNVKYWYYVDHKSNRGLCNQTIRGTRVYDGKIYKINKLDIRTKEGVALFKKLAFSEKESDREKLLVYKNDKKTYEDLVQIMQDYSDSKNPFVQYEKETGDYVRKYAKKHNGPRIDKLKYTDGEVGSCIDISHKYGYEKGSRKVVLESRVPYRMDVYYKKEEQTYYLVGIKQSDVKCQKGEYVIDEDAYAINLVNEKMIQQGQKRSDLESLGFEFQLSFYKNDIIEYEKDGKIVRERFLSRTMPKVKNYIETKPIDREKYEGHDRKLVGLGKTKRIRKYRMDILGNYYLCNKEEFSKYC	1_6	seq_2637	1130	312	1106	80
NielsenHB-2014--V1-UC55-0--bin-97_contig-100_31	GTTTTAGTACCTGGAAGAATTGAGTTATCGTAAAAC	Forward	TTTTACGATAACTCAATTTTTTCAGATCTACTAAAA	TTTTACGATAACTCAATTTTTTCAGATCTACTAAAACAAGGCTTTATGCCGAAATCAAGGACATCGACGGATGTCCTTTTTTTTATAGGAGGGTACTATGGGATTTCGTGTTGTTTTAATAGAAAATGATGTATTTATCAAAATGAAATTGGATAATTTGGTTGTGATTAAAGAAGATGATGAAAT	TTTTACGATAACTCAATTTTTTCAGATCTACTAAAACAAGGCTTTATGCCGAAATCAAGGACATCGACGGATGTCCTTTT	Yes	MGVRFGLDIGIASVGWAVVSDEYQILESGANLFEAAEASKNADRRTYRQTKRLLRRRRTRVKDFEKLWIKYGLPVPEHMCNNQLDMRIKGQHEELSKEEIYFVLKYMLLHRGISYLDDVVDDTNATGEYKKGLLYNQKELNENKLPCEIQYERLCKYGKYRGEITTTNNEEKITFSNVFTKSAYKTEITNFLDMQKKFHPFISAGFISEYMAIFERKREYYEGPGNEKSRTDYGKYTTLINPETGQYITEENIFEKLIGKCSIYTEERRISAASYTAQEFNLLNDLNNINVNNRKLSKEEKCAIICKVKTEKVVNMKRIISDVMGEKIEYLTGCRIDKNGKEIFHKMEQYNKIRREFEKVGLDVDYFSRDELDQIGDILTLNTEKEAILCAFKRNGVVMSTEMQETLMEIRRKNASMFSKWHKFSKKLMLELIPELYEQPKNQMQLLSEMGVFKPDTEKYKQYSKLPKEEILDDIYNPVVRRSVSVTVDIINALIKKYGWPKEIVIEMPRDRNTEEQKQRIRDFQKNNEKELKAIIKKVKDEYGYNITEDHFYKHKKLAMKLKLWNEQDGLCLYSGKTIDIYDLVNNRNAFEIDHIIPRSISFDDSRTNKVLVYATENQLKGNQTPYMYLRETKKMWGLDDFVDYCCTLKDKKKISKTKLDKLLFREDITKIDVLKRFISRNINDTRYASRVVLNSIQSFIKAKESETKVKVVRGSFTSQMRMAMQLPKDREKDYSHHAVDAMLICFSQMGYEAYHLIQKEFIDFENEEITNYSLWSKNMDDATYQKVMFSQRWKLIRDNIINAEKKVKYWHRVDKKANRQLCRQTIRGTRRIDDKNMIVYKLNIYDKTGYDTLKKKLSNGKESDFLMFHNDPKTWEQLKMVLNEYSDAKNAFVQYELETGDCFRKCSKKHNGPKVTNLKYISGEVGSCIDISHKYNLSPNCQKVVLENINPYRTDVYYSRKEKRYFLVGLKYSDFKYTSEGYRIDEKAYCNALKNEEMLQSGMSLNDLSRLEFEYLFSLYKNDYIEYELKGKVYVERFLSRTMPQNANYIETKPIECANYEKRHPVGLKKAISIKKIRTDILGNRYYAQKEKFTLDVDN	1_4	seq_2660	1163	312	1100	80
ZeeviD-2015--PNP-Main-291--bin-19_contig-100_6	ATTTTAGTACCTAAACAAATTACGTGACTGTAAAAC	Reversed	TTTACAGTCACGTAATTTGTTTAGACCTACTAAAA	TTTACAGTCACGTAATTTGTTTAGACCTACTAAAACAAGGCTTTATGCCGAAATCAGAAGCACCGATGGGTGCTTCTTTTTTTACTTATGGGGGAAAATATGGCATTCAGGGTGGTATTGATTGAGAATGAAGTAACAATAAAAGTGAAATTAAATAATCTGATTGTTACAAAAGAAGGGGAGGA	TTTACAGTCACGTAATTTGTTTAGACCTACTAAAACAAGGCTTTATGCCGAAATCAGAAGCACCGATGGGTGCTTCTTTT	Yes	MQYIVALDIGVASVGFAVIDKKTETVIEAGSNIFPEASATDNQMRRGMRQARRLTRRKRTRLDDFTKLWEEYEFAIPQVQENDIVGLKVKALRESISLDELYLILYNYLKHRGISYLEDAEDVSVSGTSAYANGLKLNAKELETNYPCEIQKQRLEQVGKYRGQIQIEDAQGEKLDLSNVFTIGAYTKEIQQVLCTQKNYHSEISDEFCEDYLEIFTRKRKYYEGPGNEKSRTDYGRFTTRLDENGDYITEKNIFEKLIGKCSVYKEELRAASASYTAQEFNLLNDLNNLTINGRKLEEHEKRIIIDKVKTSNTINMRKIIADVMGEKIEEFYGARIDKSEKEIFHKMEVYNKMRKTLAEIHVNIEEFSRENLDEIGYILTINTDKEAMMEAFEHANVKLSEEIKDCLISLRKTNGALFSKWHSFSLKIMKELIPEMYQQPKEQMTLLTEMGVMRGQTDKFEKNKYIPVDAADEDIFNPVVRRAVRISFKILNALMKKYGTLEEVVIEMPRDQNSEEQKKWEKERQKKNEKELAYIEKKLAAEYNILLSPTDFSNQKQLGLKLKLWNEQDGKCLYSGKTIEPEDLIKHSELFQIDHIIPRSISFDDSRNNKVLVYGEENQKKGNQTPYYYLIHANNQWSFEQYKALVMKLSKKKEYGISKKKVQNLLYSEDITKAEVLRGFINRNINDTGYAARVVLNTVQGYFRAKEINTKVKVIRGSYTYQMRVNMKLDKNREESYAHHAVDAMLIAFSQLGYEAYRKLQGEFIDFETGEILNAEKWNAQMSDEIYEQYLYGKKWSNIRTQITKAEKQVKYWYHVDHKSNRGLCNQTIRGTRTYEGKTYKINKLDIRTKEGAALFKKLAFSEKESDREKLLVYKNDKKTYENLIQIAQEYSDSNNPFVQYEKETGDCVRKYAKNHNGPRIDKLKYTDGEVGSCIDISHKYGYEKGSQKVVLESLVPYRMDVYYKKEEQTYYLVGIKQSDVKCDNGEYVIDEDAYAINLVREKMIQPGQKRGDLEALGFEFQLSFYKNDIIEYEKDGEIVRERFLSRTMPKVKNYIETKPIDRAKYEKQKLVGLSKTKMIRKYRMDILGNYYMCSRENFSKYC	1_96	seq_2662	1139	312	1104	80
ZeeviD-2015--PNP-Main-207--bin-23_contig-100_16	ATTTTAGTACCTAAACAAATTACGTGACTGTAAAAC	Reversed	TTTACAGTCACGTAATTTGTTTAGACCTACTAAAA	TTTACAGTCACGTAATTTGTTTAGACCTACTAAAACAAGGCTTTATGCCGAAATCAGAAGCACCGATGGGTGCTTCTTTTTTTACTTATGGGGGAAAATATGGCATTCAGGGTGGTATTGATTGAGAATGAAGTAACAATAAAAGTGAAATTAAATAATCTGATTGTTACAAAAGAAGGGGAGGA	TTTACAGTCACGTAATTTGTTTAGACCTACTAAAACAAGGCTTTATGCCGAAATCAGAAGCACCGATGGGTGCTTCTTTT	Yes	MQYIVALDIGVASVGFAVIDKKTETVIEAGSNIFPEASATDNQMRRGKRQARRLKRRKRTRLDDFTKLWEEYAFAIPQVQENDIVGLKVKALRESISLDELYLILYSYLKYRGISYLEDAEDTSLSGTSAYANGLKLNAKELETNYPCEIQKQRLEQVGKYRGQIQIEDAQGEKLDLSNVFTIGAYTKEIQQVLCTQKNYHSEISDEFCEDYLEIFTRKRKYYEGPGNEKSRTDYGRFTTRLDENGDYITEKNIFEKLIGKCSVYKEELRAASASYTAQEFNLLNDLNNLTINGRKLEEHEKRIIIDKVKTSNTINMRKIIADVMGEKIEEFYGARIDKSEKEIFHKMEVYNKMRKTLAEIHVNIEEFSRENLDEIGYILTINTDKEAMMEAFEHANVKLSEEIKDCLISLRKTNGALFSKWHSFSLKIMKELIPEMYQQPKEQMTLLTEMGVMRGQTDKFEKNKYIPVDAADEDIFNPVVRRAVRISFKILNALMKKYGTLEEVVIEMPRDRNSEEQKKWEKERQKKNEKELAYIEKKLAAEYNILPLPTDFSNQKQLGLKLKLWNEQDGKCLYSGKTIEPEDLIKHSELFQIDHIIPRSISFDDSRNNKVLVYGEENQKKGNQTPYYYLIHANNQWSFEQSKALVMKLSKKKEYGISKKKVQNLLYSEDITKAEVLRGFINRNINDTGYAARVVLNTVQGYFRAKEINTKVKVIRGSYTYQMRVNMKLDKNREESYAHHAVDAMLIAFSQLGYEAYRKLQGEFIDFETGEILNAEKWNAQMSDEIYEQYLYGKKWSNIRTQITKAEKQVKYWYHVDHKSNRGLCNQTIRGTRTYEGKTYKINKLDIRTKEGAALFKKLAFSEKESDREKLLVYKNDKKTYENLIQIAQEYSDSNNPFVQYEKETGDCVRKYAKNHNGPRIDKLKYTDGEVGSCIDISHKYGYEKGSQKVVLESLVPYRMDVYYKKEEQTYYLVGIKQSDVKCDNGEYVIDEDAYAINLVREKMIQPGQKRGDLEALGFEFQLSFYKNDIIEYEKDGEIVRERFLSRTMPKVKNYIETKPIDRAKYEKQKLVGLSKTKMIRKYRMDILGNYYMCSRENFSKYC	1_50	seq_2666	1139	312	1104	80
ZeeviD-2015--PNP-Main-211--bin-1_contig-100_20	ATTTTAGTACCTAAACAAATTACGTGACTGTAAAAC	Reversed	TTTACAGTCACGTAATTTGTTTAGACCTACTAAAA	TTTACAGTCACGTAATTTGTTTAGACCTACTAAAACAAGGCTTTATGCCGAAATCAGAAGCACCGATGGGTGCTTCTTTTTTTACTTATGGGGGAAAATATGGCATTCAGGGTGGTATTGATTGAGAATGAAGTAACAATAAAAGTGAAATTAAATAATCTGATTGTTACAAAAGAAGGGGAGGA	TTTACAGTCACGTAATTTGTTTAGACCTACTAAAACAAGGCTTTATGCCGAAATCAGAAGCACCGATGGGTGCTTCTTTT	Yes	MQYIVALDIGVASVGFAVIDKKTETVIEAGSNIFPEASATDNQMRRGMRQARRLKRRKRTRLDDFTKLWEEYAFAIPQVQENDIVGLKVKALRESISLDELYLILYSYLKYRGISYLEDAEDTSLSGTSAYANGLKLNAKELETNYPCEIQKQRLEQVGKYRGQIQIEDAQGEKVDLSNVFTIGAYTKEIQQVLCTQKNYHSEISDEFCEDYLEIFTRKRKYYEGPGNEKSRTDYGRFTTRLDENGDYITEKNIFEKLIGKCSVYKEELRAASASYTAQEFNLLNDLNNLTINGRKLEEHEKRIIIDKVKTSNTINMRKIIADVMGEKIEEFYGARIDKSEKEIFHKMEVYNKMRKTLADIHVNIEEFSRENLDEIGYILTINTDKEAMMEAFEHANVKLSEEIKDCLISLRKTNGALFSKWHSFSLKIMKELIPEMYQQPKEQMTLLTEMGVMRGQTDKFEKNKYIPVDAADEDIFNPVVRRAVRISFKILNALMKKYGTLEEVVIEMPRDQNSEEQKKWEKERQKKNEKELAYIEKKLAAEYNILLSPTDFSNQKQLGLKLKLWNEQDGKCLYSGKTIEPEDLIKHSELFQIDHIIPRSISFDDSRNNKVLVYGEENQKKGNQTPYYYLIHANNQWSFEQYKALVMKLSKKKEYGISKKKVQNLLYSEDITKAEVLRGFINRNINDTGYAARVVLNTVQGYFRAKEINTKVKVIRGSYTYQMRVNMKLDKNREESYAHHAVDAMLIAFSQLGYEAYRKLQGEFIDFETGEILNAEKWNAQMSDEIYEQYLYGKKWSNIRTQITKAEKQVKYWYHVDHKSNRGLCNQTIRGTRTYEGKTYKINKLDIRTKEGAALFKKLAFSEKESDREKLLVYKNDKKTYENLIQIAQEYSDSNNPFVQYEKETGDCVRKYAKNHNGPRIDKLKYTDGEVGSCIDISHKYGYEKGSQKVVLESLVPYRMDVYYKKEEQTYYLVGIKQSDVKCDNGEYVIDEDAYAINLVREKMIQPGQKRGDLEALGFEFQLSFYKNDIIEYEKDGEIVRERFLSRTMPKVKNYIETKPIDRAKYEKQKLVGLSKTKMIRKYRMDILGNYYMCSRENFSKYC	1_49	seq_2706	1139	312	1104	80
WenC-2017--N317--bin-41_contig-100_2	ATTTTAGTAACTGAATAATTTACGTGACTGTAAAAG	Reversed	TTTATAGTCACGTAAATTTTTCAGATCTACTAAAA	TTTATAGTCACGTAAATTTTTCAGATCTACTAAAACAAGGCTTTATGCCGAAATCAGGAGCACCGACGGGTGCTCCTTTTTTTGTGTGTTGGAGGGGTAAAATGGCGTTTAGAGTTATACTTATAGAGAATGAAGTGACTATAAAGGTTAAGCTTAACAACCTGATTATTACAAAATGTGGTGAA	TTTATAGTCACGTAAATTTTTCAGATCTACTAAAACAAGGCTTTATGCCGAAATCAGGAGCACCGACGGGTGCTCCTTTT	Yes	MKYILALDIGIASVGWAVLDKESETVIEAGSNIFPEASAADNQLRRDMRGAKRNNRRLKTRINDFIKLWEKNNLSIPQFKSTEIVGLKVHAITEEITLDELYLILYSYLKHRGISYLEDALDDTVSGSSAYANGLKLNARELETHYPCEIQQERLNTIGKYRGQSQIINDNGEVLDLSNVFTIGAYRKEIQRVFEIQKKYHPELTDEFCDGYMLIFNRKRKYYEGPGNEKSRTDYGRFTTKLNANGNYITEDNIFEKLIGKCSVYPDELRAAAASYTAQEYNLLNDLNNLTINGRKLEENEKHEIVERIKSSNTINMRKIISDCMGENIDDFAGARIDKSGKEIFHKFEIYNKMRKALLEIGIDISNYSREELDEIGYIMTINTDKEAMMEAFQKSWIDLSDDVKQCLINMRKTNGALFNKWQSFSLKIMNELIPEMYAQPKEQMTLLTEMGVTKGTQEEFAGLKYIPVDVVSEDIFNPVVRRSVRISFKILNAVLKKYKALDTIVIEMPRDRNSEEQKKRINDSQKLNEKEMEYIEKKLAVTYGIKLSPSDFSSQKQLSLKLKLWNEQDGICLYSGKTIDPNDIINNPQLFEIDHIIPRSISFDDARSNKVLVYRSENQKKGNQTPYYYLTHSHSEWSFEQYKATVMNLSKKKEYAISRKKIQNLLYSEDITKMDVLKGFINRNINDTSYASRLVLNTIQNFFMANDADTKVKVIKGSYTHQMRCNLKLDKNRDESYSHHAVDAMLIGYSELGYEAYHKLQGEFIDFETGEILRKDMWDENMSDEVYADYLYGKKWANIRNEVVKAEKNVKYWHYVMRKSNRGLCNQTIRGTREYDGKQYKINKLDIRTKEGIKVFAKLAFSKKDSDRERLLVYLNDRRTFDDLCKIYEDYSDAANPFVQYEKETGDIVRKYSKKHNGPRIDKLKYKDGEVGACIDISHKYGFEKGSKKVILESLVPYRMDVYYKEENHSYYLVGVKQSDIKFEKGRNVIDEEAYARILVNEKMIQTGQSRADLENLGFKFKLSFYKNDIIEYEKDGKIYTERLVSRTMPKKRNYIETKPIDRDKHENSKDGRKRIGLSETKLVKKIRTDILGNKYSCSEEKFTSFC	1_50	seq_2723	1047	312	1108	80
VogtmannE-2016--MMRS51737257ST-27-0-0--bin-50_contig-100_6	ATTTTAGTACCTGAACAAATTACGTGACTGTAAAAC	Reversed	TTTACAGTCACGTAATTTGTTTAGATCTACTAAAA	TTTACAGTCACGTAATTTGTTTAGATCTACTAAAACAAGGCTTTATGCCGAAATCAGGAGCACCGACGGGTGCTCCTTTTTTTGCCTTTTTAGGGGGATGACGATGGCTTTTAGAGTAGTGCTTATAGAAAATGAAGTTACAATAAAAGTAAAGCTAAATAATCTAATAGTTACCAAATGTGGTG	TTTACAGTCACGTAATTTGTTTAGATCTACTAAAACAAGGCTTTATGCCGAAATCAGGAGCACCGACGGGTGCTCCTTTT	Yes	MKLILALDIGIASVGWAVLDKESETVLEAGSNIFPEASAAGNQVRRGMRQARRIKRRQRTRLDDFNKLWEKNNLSIPQYKSTEIVNLKVKALREEISLDELYLILYSYLKHRGISYLEDAQDDSLSSSNAYTNGLKENAKALEKHYPCEIQRDRLQTIGKYRGQTQITDDNNEKIDLSNVFTIGAYRKEIKKVLETQKLYHNELTDELCDDYILIFNRKRKYYEGPGNEKSRTDYGRFTTRLDQNGNYIDEENIFEKLIGKCSVYPDELRGAAASYTAQEFNLLNDLNNLTINGRKLEESEKHAIVQRIKTSNTVNMRKIIADCMGETIENFSGARIDKSGKEQFHKFETYNKMRKSLSEIGTDIDKFSRDELDKIGYIMTINTDKEALVEAFNESGLNLDDSVKECLISFRKANSSSFSKWQSFSLKIMNELIPEMYIQPKEQMTLLTEMGVAKGSSEDFAGLNYIPVDVISDEIYNPVVRRSVRISFKILNAVLKKYKVLDTIVIEMPRDRNSDEERKRIADSQKLNEKEMEFIEGKLAQIYNIKLSSSNFSSQKQLSLKLKLWNEQDGICLYSGRTIDPEDIIKNPDLFEIDHIIPRSISFDDSRSNKVLVYRSENQKKGNQTPYFYITHSNGAWTYEQFKANVMNLSKKKEYAISRKKVQNLLYSEDITKRDVLKGFINRNINDTGYASRVVLNTVQNFFKAKEADTKVKVIKGSYTHQMRSNMKLDKNRDESYSHHAVDAMLMGFSEMGYEAYRRLQGEFIDFETGEILKNDMWNEKMSDDVYVDYLYGRKWSAIRNEIVKAEKDVKFWHFIVRKSNQGLCNQTIRGTREYDGKKYKINKFDIRTKEGIKLFKKLVFSEKESDREKLLVYLNDRQTFNNLVKIFEDYEDAPNPFVQYEKETGDVVRKYSKRHNGPRIDKLKYKDGEVGACIDISHKYGLEKDSRKVILESLVPYRMDVYYKESDKMYYLVGVKQSDIKSQNGANVIDEDLYTGILINEKMIEPGQSRDDLEQLGYEFRFSFYKNDIIEYEREGKVFVERFVSRTMPKVRNYIETKPINKANFEKRNPVGLGKTKSIKKYRTDILGNRYLCEKEKFTKFC	1_109	seq_2784	1036	312	1104	80
ZeeviD-2015--PNP-Main-26--bin-28_contig-100_1	ATTTTAGTAACTGAATAATTTACGTGACTGTAAAAC	Reversed	TTTATAGTCACGTAAATTATTTAGATCTACTAAAA	TTTATAGTCACGTAAATTATTTAGATCTACTAAAACAAGGCTTTATGCCGAAATCAGGAGCACCGATGGGTGCTCCTTTTTTTGTGTGTTGGAGGATTAAAATGGCATTTAGAGTAATACTTATAGAAAATGAAGTGACTATAAAGGTTAAGCTGAATAACCTGATTATTACAAAATGTGGTGAG	TTTATAGTCACGTAAATTATTTAGATCTACTAAAACAAGGCTTTATGCCGAAATCAGGAGCACCGATGGGTGCTCCTTTT	Yes	MKYILALDIGIASVGWAILDKESETVIEAGSNIFPEASAADNQLRRDMRGAKRNNRRLKTRINDFIKLWENNNLSIPQFKSTEIVGLKVRAITEEITLDELYLILYSYLKHRGISYLEDALDDTVSGSSAYANGLKLNAKELETHYPCEIQQERLNTIGKYRGQSQIINENGEVLDLSNVFTIGAYRKEIQRVFEIQKKYHHELTDEFCDGYMLIFNRKRKYYEGPGNEKSRTDYGRFTTKLDANGNYITEDNIFEKLIGKCSVYPDELRAAAASYTAQEYNVLNDLNNLTINGRKLEENEKHEIVERIKSSNTINMRKIISDCMGENIDDFAGARIDKSGKEIFHKFEVYNKMRKALLEIGIDISNYSREELDEIGYIMTINTDKEAMMEAFQKSWIDLSDDVKQCLINMRKTNGALFNKWQSFSLKIMNELIPEMYAQPKEQMTLLTEMGVTKGTKEEFAGLKYIPVDVVSEDIFNPVVRRSVRISFKILNAVLKKYKALDTIVIEMPRDRNSEEQKKRINDSQKLNEKEMEYIEKKLAVTYGIKLSPSDFSSQKQLSLKLKLWNEQDGICLYSGKTIDPNDIINNPQLFEIDHIIPRSISFDDARSNKVLVYRSENQKKGNQTPYYYLTHSHSEWSFEQYKATVMNLSKKKEYAISRKKIQNLLYSEDITKMDVLKGFINRNINDTSYASRLVLNTIQNFFMANEADTKVKVIKGSYTHQMRCNLKLDKNRDESYSHHAVDAMLIGYSELGYEAYHKLQGEFIDFETGEILRKDMWDENMSDEVYADYLYGKKWANIRNEVVKAEKNVKYWHYVMRKSNRGLCNQTIRGTREYDGKQYKINKLDIRTKEGIKVFAKLAFSKKDSDRERLLVYLNDRRTFDDLCKIYEDYSDAANPFVQYEKETGDIVRKYSKKHNGPRIDKLKYKDGEVGACIDISHKYGFEKGSKKVILESLVPYRMDVYYKEENHSYYLVGVKQSDIKFEKGRNVIDEEAYARILVNEKMIQPGQSRADLENLGFKFKLSFYKNDIIEYEKDGKIYTERLVSRTMPKQRNYIETKPINRDKHEDSKDGRKIIGLSKTKLVKKIRTDILGNKYSCSEEKFTSFC	1_174	seq_2795	1047	312	1108	80
ZeeviD-2015--PNP-Main-107--bin-40_contig-100_17	ATTTTAGTACCTAAACAAATTACGTGACTGTAAAAC	Reversed	TTTACAGTCACGTAATTTGTTTAGACCTACTAAAA	TTTACAGTCACGTAATTTGTTTAGACCTACTAAAACAAGGCTTTATGCCGAAATCAGAAGCACCGACGGGTGCTTCTTTTTTTCTTATAGGGGGAAATATGGCATTCAGGGTTGTATTGATTGAGAATGAAGTAACGATAAAAGTAAAATTAAATAATCTTATTGTTACAAAAGAGGGAGAAGAT	TTTACAGTCACGTAATTTGTTTAGACCTACTAAAACAAGGCTTTATGCCGAAATCAGAAGCACCGACGGGTGCTTCTTTT	Yes	MQYIVALDIGVASVGYAVIDKMSETVIEAGSNIFPEASAANNQVRRGMRQARRLKRRERTRLDDFKKLWEYHGLAIPQAKENDIVGLKVKALYESISLDEVYLILYSYLKHRGISYLEDAEDSSVSGSTAYANGLKLNAKELEKNFPCEIQKHRLENIGKYRGQIQIEDDQGEKLDLSNVFTIGAYAKEIQQILDTQKKYHAEIADEFCEKYLKIFTRKRKYYEGPGNEKSRTDYGKYTTRLAENGEYITEKNIFEKLIGKCSVYKDELRAASASYTAQEFNLLNDLNNLTVNGRKLEENEKHLIVDKVKTSNTINMRKIIADAMGEKIEEFYGARIDKSEKEIFHKFEVYNKMRKALAAIHVNIEEFSRDDLDEIGYILTINTDKEAMMEAFDNSRLELPGEIKNCLISLRKTDGALFSKWHSFSLKIMNELIPEMYRQPKEQMTLLTEMGVMKGQTDEFEKNKYIPVDVASEDIFNPVVRRSVRISFKILNALMKKYGTLDEVVIEMPRDRNSDEQRKWEKETQKKNEKEQEYIENKLATVYDIKLSSADFSSQKQLNLKLKLWNEQDGKCLYSGKIIEPEDLIKHSELFEIDHIIPRSISFDDSRNNKVLVYRTENQNKGNQTPYYYLTHANNKWSFEQYKALVMDLSKKKEYGLSKKKVQNLLYSEDITKADVLRGFINRNINDTSYAARVVLNTVQGYFRAKEMGTKVKVIRGSYTHQMRVNMKLDKDREKSYAHHAVDAMLIAFSQLGYEAYRKLQGEFIDFETGEILNSEKWKDQMSDGIYKQYLYGKKWSNIRNEITKAEKNVKYWYYVDHKSNRGLCNQTIRGTRVYDGKIYKINKLDIRTKEGVALFKKLAFSEKESDREKLLVYKNDKKTYEDLVQIMQDYSDSKNPFVQYEKETGDYVRKYAKKHNGPRIDKLKYTDGEVGSCIDISHKYGYGKGSRKVVLESLVPYRMDVYYKKEEQTYYLVGIKQSDVKCQKGEYVIDEDAYAINLVKEKMIQQGQKRSDLEYLGFEFQLSFYKNDIIEYEKDGKIVRERFLSRTMPKVKNYIETKPIDREKYEGHDRKLVGLGKTKRIRKYRMDILGNYYLCNKEEFSKYC	1_12	seq_2815	1130	312	1106	80
QinN-2014--LD-47--bin-16_contig-100_10	ATTTTAGTAACTGAATAATTTACGTGACTGTAAAAC	Reversed	TTTATAGTCACGTAAATTATTTAGATCTACTAAAA	TTTATAGTCACGTAAATTATTTAGATCTACTAAAACAAGGCTTTATGCCGAAATCAGGAGCACCGACAGGTGCTCCTTTTTTTGTGTATTGGAGGGGGGAAATGGCATTTAGAGTTATACTTATAGAAAATGAAGTGAATATAAAGGTAAAGCTAAATAACCTGATTATTACAAAATGTGGGGAT	TTTATAGTCACGTAAATTATTTAGATCTACTAAAACAAGGCTTTATGCCGAAATCAGGAGCACCGACAGGTGCTCCTTTT	Yes	MLNVTYHFFYCVNYTEKEKLFMKYILALDIGIASVGWAVLDKESETVIEAGSNIFPEASAADNQLRRDMRGAKRNNRRLKTRINDFIKLWENNNLSIPQFKSTEIVGLKVHAITEEITLDELYLILYSYLKHRGISYLEDALDDTVSGSSAYDNGLKLNAKELETHYPCEIQQERLNTIGKYRGQSQIINENGEVLDLSNVFTIGAYRKEIQRVFEIQKKYHSELTDEFCDGYMLIFNRKRKYYEGPGNEKSRTDYGIFTTQLDANGDYIKKANIFEKLIGKCSVYPDELRAAAASYTAQEYNLLNDLNNLTINGRKLEENEKHKIVERIKNSNTINMRKIISDCMGENIDDFNGARIDESIFHKFEVYNKMRKALLKIGIDITDYSREELDKIGYIMTINTDKEALMEAFQESSIGLPEEVKQCLINMRKTNGALFNKWQSFSLKIMNKLIPEMYAQPKEQMTLLTEMGVTKGTREEFAGLKYIPVDVVSEDIFNPVVRRSVRISFKIFNAVLKKYKALDTIVIEMPRDRNLEEQKKRIKDSQKLNEKEMEYIEKKLAVTYGIKLSPSDFSSQKQLSLKLKLWNEQDGICLYSGKTIDPNDIINNHQLFEIDHIIPRSISFDDARSNKVLVYRSENQKKGNQTPYYYLNHSHGEWSFEQYKATVMNLSKKKEYAISRKKIQNLLYSDDITKMDVLKGFINRNINDTSYASRLVLNTIQNFFIANKADTKVNVIKGSYTHQMRCNLKLDKNRDESYSHHAVDAMLIGYSELGYEAYHKLQGEFIDFETGEILRKDMWDENMSDEVYADYLYGKKWANIRNEVVKAEKNVKYWHYVMRKSNRGLCNQTIRGTREYDGKQYKINKLDIRTKEGINVFSKLAFSKKDSDRERLLVYLNDRRTFDDLCKIYEDYSDAANPFVQYEKETGDIVRKYSKKHNGPRIDKLKYKDGQVGSCIDISHKYGFEKGSKKVILESLVPYRMDVYYKEENHSYYLVGVKQSDIKFEKGRNVIDEEAYARILVNEKMIQPGQSRTDLENLGFKFKLSFYKNDIIEYEKDGKIYTERLVSRTKNQRNYIETKPIDRDKHENSKDGRKIIGLSKTKLVKKVRIDILGNKYSCSEEKFTNFC	1_31	seq_2825	1047	312	1125	80
XieH-2016--YSZC12003-35741--bin-33_contig-100_13	ATTTTAGTACCTAAACAAATTACGTGACTGTAAAAC	Reversed	TTTACAGTCACGTAATTTGTTTAGACCTACTAAAA	TTTACAGTCACGTAATTTGTTTAGACCTACTAAAACAAGGCTTTATGCCGAAATCAGAAGCACCGATGGGTGCTTCTTTTTTTACTTATGGGGGAAAATATGGCATTCAGGGTGGTATTGATTGAGAATGAAGTAACAATAAAAGTGAAATTAAATAATCTGATTGTTACAAAAGAAGGGGAGGA	TTTACAGTCACGTAATTTGTTTAGACCTACTAAAACAAGGCTTTATGCCGAAATCAGAAGCACCGATGGGTGCTTCTTTT	Yes	MQYIVALDIGVASVGFAVIDKKTETVIEAGSNIFPEASATDNQMRRGMRQARRLKRRKRTRLDDFTKLWEEYAFAIPQVQENDIVGLKVKALRESISLDELYLILYSYLKYRGISYLEDAEDTSLSGTSAYANGLKLNAKELETNYPCEIQKQRLEQVGKYRGQIQIEDAQGEKLDLSNVFTIGAYTKEIQQVLCTQKNYHSEISDEFCEDYLEIFTRKRKYYEGPGNEKSRTDYGRFTTRLDENGDYITEKNIFEKLIGKCSVYKEELRAASASYTAQEFNLLNDLNNLAINGRKLEEHEKRIIIDKVKTSNTINMRKIIADVMGEKIEEFYGARIDKSEKEIFHKMEVYNKMRKTLAEIHVNIEEFSRENLDEIGYILTINTDKEAMMEAFEHANVKLSEEIKDCLISLRKTNGALFSKWHSFSLKIMKELIPEMYQQPKEQMTLLTEMGVMRGQTDKFEKNKYIPVDAADEDIFNPVVRRAVRISFKILNALMKKYGTLEEVVIEMPRDQNSEEQKKWEKERQKKNEKELAYIEKKLAAEYNILLSPTDFSNQKQLGLKLKLWNEQDGKCLYSGKTIEPEDLIKHSELFQIDHIIPRSISFDDSRNNKVLVYGEENQKKGNQTPYYYLIHANNQWSFEQSKALVMKLSKKKEYGISKKKVQNLLYSEDITKAEVLRGFINRNINDTGYAARVVLNTVQGYFRAKEINTKVKVIRGSYTYQMRVNMKLDKNREESYAHHAVDAMLIAFSQLGYEAYRKLQGEFIDFETGEILNAEKWNAQMSDEIYEQYLYGKKWSNIRTQITKAEKQVKYWYHVDHKSNRGLCNQTIRGTRTYEGKTYKINKLDIRTKEGAALFKKLAFSEKESDREKLLVYKNDKKTYENLIQIAQEYSDSNNPFVQYEKETGDCVRKYAKNHNGPRIDKLKYTDGEVGSCIDISHKYGYEKGSQKVVLESLVPYRMDVYYKKEEQTYYLVGIKQSDVKCDNGEYVIDEDAYAINLVREKMIQPGQKRGDLEALGFEFQLSFYKNDIIEYEKDGEIVRERFLSRTMPKVKNYIETKPIDRAKYEKQKLVGLSKTKMIRKYRMDILGNYYMCSRENFSKYC	1_69	seq_2867	1139	312	1104	80
RaymondF-2016--P1E7--bin-93_contig-100_4	GTTTTAGTACCCTATAAAATTACACTACTCTCAAAC	Forward	TGTTTTGCCCTATATGTTTACACGTGCTGTC	TGTTTTGCCCTATATGTTTACACGTGCTGTCCGTAGCAGCATTTGAGCTCAAATTTGAGGTTTGAGAGTAGTGTAATTTTATAGGGTACTAAAACCCCTGTTGTTCCTGTTTCGACGGTTACGGTGTTTGAGAGTAGTGTAATTTTATAGGGTACTAAAACTTCAAGAGGAGGATCCCCAA	TGTTTTGCCCTATATGTTTACACGTGCTGTCCGTAGCAGCATTTGAGCTCAAATTTGAGGTTTGAGAGTAGTGTAATTTT	Yes	MPKQVNPENRLIPYQLYYAELDVILSNAEKRFAFLSGRDSDGLSVSDKIRSVFTFRIPYFVGPLEKSPGNKFAWIERKAEGRILPWNFDEKVDLDASEDGFIKRMTNKCTYLPGENVLPKQSLLYCKFTILDEINKINIDGVPISVELKQQIFHELFEKEKKVTKKKLIDFLVSVKAISKGEEVRISGLGAEIKSSYKPDIDFRRLLAAGTLTAEDVDCIIERITCTEDTVRLKKWLLKWSKENGKNLSDDDIKYISQRKYDDFGRLSGKLLNGIEAACAETGEVGTVMHFMWNTNDNLMQIIKGQKYRFEDRISEISKEYFSEHPTTLVERLDELGISNAVKRPVMRTLDIIADIVKAKKCPPEKIFVEMTRGEDKRIDSDKLNRGKRLRELYSKLDLEDAVRPRKELDDLGDEADRKLQREALFLYFCQMAKCAYCGKPLDIPTIGTNEYNVDHIWPRAYIKDDSILNNKVLVHSEENGRKTDTYPIESKIRSEMRGFWENLRNAKLINEEKFRRLTREHAFSTDERLGFINRQIVETGQSAKVVTNLLTDLYPKTEIVFVKAGNVSEFRHEYGEICNYALFGRTLTDAEKKSKCLVKSRTASDIHHAHDAYLNIVVGNLFHEKFTKRYYLDALNDYSPKMHILFGRKCVIDGNVIWNPEKHLPTVDRTMANVHIHLTKYQTKQKGLLFDQQPLRAGSSDSLVPLKKNLDTAKYGGYNSPKISFCVLVRYRIRKKYELTIVPVERLVANKYLSEQGYPAKHVREKLPVNAEDISFPLENRIIKVNTVFSLDGFEACVSGTSNRGSTILMRSLMTPRYTAEQIAYIKNLDNISEKRKKNPQYVIDETFSGISREKNVTLFADLVNMMNGSVYSKQPGAKLGISADDQKKFEGLTIDMQYECLKNMILYLKTNRSDDCNMNAMGGKSQIGAVRLSANISNWKKNYSDVRIIDRSSSGLFEHRTGNLLNLI	1_147	seq_2885	246	54	970	80
ZeeviD-2015--PNP-Main-759--bin-22_contig-100_41	ATTTTAGTACCTAAACAAATTACGTGACTGTAAAAC	Reversed	TTTACAGTCACGTAATTTGTTTAGACCTACTAAAA	TTTACAGTCACGTAATTTGTTTAGACCTACTAAAACAAGGCTTTATGCCGAAATCAGAAGCACCGACGGGTGCTTCTTTTTTTCTTATAGGGGGGAATATGGCATTCAGGGTTGTATTGATTGAGAATGAAGTAACGATAAAAGTAAAATTAAATAATCTTATTGTTACAAAAGAGGGAGAAGAT	TTTACAGTCACGTAATTTGTTTAGACCTACTAAAACAAGGCTTTATGCCGAAATCAGAAGCACCGACGGGTGCTTCTTTT	Yes	MQYIVALDIGVASVGYAVIDKMSETVIEAGSNIFPEASAANNQVRRGMRQARRLKRRERTRLDDFKKLWEYHGLAIPQAKENDIVGLKVKALYESISLDEVYLILYSYLKHRGISYLEDAEDSSVSGSTAYANGLKLNAKELEKNFPCEIQKHRLENIGKYRGQIQIEDDQGEKLDLSNVFTIGAYAKEIQQILDTQKKYHAEIADEFCEKYLKIFTRKRKYYEGPGNEKSRTDYGKYTTRLAENGEYITEKNIFEKLIGKCSVYKDELRAASASYTAQEFNLLNDLNNLTVNGRKLEENEKHLIVDKVKASNTINMRKIIADAMGEKIEEFYGARIDKSEKEIFHKFEVYNKMRKALAAIHVNIEEFSRDDLDEIGYILTINTDKEAMMEAFDNSRLELPGEIKNCLISLRKTDGALFSKWHSFSLKIMNELIPEMYRQPKEQMTLLTEMGVMKGQTDEFEKNKYIPVDVASEDIFNPVVRRSVRISFKILNELMKKYGTLDEVVIEMPRDRNSDEQRKWEKETQKKNEKEQEYIENKLATVYDIKLSSADFSSQKQLNLKLKLWNEQDGKCLYSGKIIEPEDLIKHSELFEIDHIIPRSISFDDSRSNKVLVYRTENQNKGNQTPYYYLTHTNSKWSFEQYKALVMDLSKKKEYGLSKKKVRNLLYSEDITKADVLRGFINRNINDTSYAARVVLNTVQGYFRAKEMGTKVKVIRGSYTHQMRVNMKLDKDREKSYAHHAVDAMLIAFSQLGYEAYRKLQGEFIDFETGEILNSEKWKDQMSDEVYKQYLYRKKWSNIRNEITRAEKNVKYWYYVDHKSNRGLCNQKIRGTRVYDGKIYKINKLDIRKKEGAALFKKLAFSEKESDREKLLVYKNDKKTYEDLVRIMQDYSDSKNPFVQYEKETGDYVRKYAKKHNGPRIDKLKYIDGEVGSCIDISHKYGYEKGSRKVVLESLVPYRMDVYYKKEEQTYYLVGIKQSDVKCQKGEYVIDEDAYAINLVKEKMIQQGQKRSDLESLGFEFQLSFYKNDIIEYEKDGKIVRERFLSRTMPKVKNYIETKPIDREKYEGHDRKLVGLGKTKRIRKYRMDILGNYYLCNKEEFSKYC	1_12	seq_2960	1130	312	1106	80
ZeeviD-2015--PNP-Main-176--bin-18_contig-100_16	AATTTTAGTACCTAAACAAATTACGTGACTGTAAAAC	Reversed	TTTACAGTCACGTAATTTGTTTAGACCTACTAAAA	TTTACAGTCACGTAATTTGTTTAGACCTACTAAAACAAGGCTTTATGCCGAAATCAGAAGCACCGACGGGTGCTTCTTTTTTTCTTATAGGGGGGAAATATGGCATTCAGGGTTGTATTGATTGAGAATGAAGTAACGATAAAAGTAAAATTAAATAATCTTATTGTTACAAAAGAGGGAGAAGA	TTTACAGTCACGTAATTTGTTTAGACCTACTAAAACAAGGCTTTATGCCGAAATCAGAAGCACCGACGGGTGCTTCTTTT	Yes	MQYIVALDIGVASVGYAVIDKMSETVIEAGSNIFPEASAANNQVRRGMRQARRLKRRERTRLDDFKKLWEYHGLAIPQAKENDIVGLKVKALYESISLDEVYLILYSYLKHRGISYLEDAEDSSVSGSTAYANGLKLNAKELEKNFPCEIQKHRLENIGKYRGQIQIEDDQGEKLDLSNVFTIGAYAKEIQQILDTQKKYHAEIADEFCEKYLKIFTRKRKYYEGPGNEKSRTDYGKYTTRLAENGEYITEKNIFEKLIGKCSVYKDELRAASASYTAQEFNLLNDLNNLTVNGRKLEENEKHLIVDKVKASNTINMRKIIADAMGEKIEEFYGARIDKSEKEIFHKFEVYNKMRKALAAIHVNIEEFSRDDLDEIGYILTINTDKEAMMEAFDNSRLELPGEIKNCLISLRKTDGALFSKWHSFSLKIMNELIPEMYRQPKEQMTLLTEMGVMKGQTDEFEKNKYIPVDVASEDIFNPVVRRSVRISFKILNELMKKYGTLDEVVIEMPRDRNSDEQRKWEKETQKKNEKEQEYIENKLATVYDIKLSSADFSSQKQLNLKLKLWNEQDGKCLYSGKIIEPEDLIKHSELFEIDHIIPRSISFDDSRNNKVLVYRTENQNKGNQTPYYYLTHANNKWSFEQYKALVMDLSKKKEYGLSKKKVQNLLYSEDITKADVLRGFINRNINDTSYAARVVLNTVQGYFRAKEMGTKVKVIRGSYTHQMRVNMKLDKDREKSYAHHAVDAMLIAFSQLGYEAYRKLQGEFIDFETGEILNSEKWKDQMSDGIYKQYLYGKKWSNIRNEITKAEKNVKYWYYVDHKSNRGLCNQTIRGTRVYDGKIYKINKLDIRTKEGVALFKKLAFSEKESDREKLLVYKNDKKTYEDLVQIMQDYSDSKNPFVQYEKETGDYVRKYAKKHNGPRIDKLKYTDGEVGSCIDISHKYGYEKGSRKVVLESLVPYRMDVYYKKEEQTYYLVGIKQSDVKCQKGEYVIDEDAYAINLVKEKMIQQGQKRSDLESLGFEFQLSFYKNDIIEYEKDGKIVRERFLSRTMPKVKNYIETKPIDREKYEGHDRKLVGLGKTKRIRKYRMDILGNYYLCNKEEFSKYC	1_11	seq_2993	1130	312	1106	80
WenC-2017--N240--bin-13_contig-100_19	GTTTAAGACATATCATAAATTACAAGGTTCTCAAAC	Forward	TATATAACAATAAATTACAATGTTATTGAA	TATATAACAATAAATTACAATGTTATTGAAATAAAAACACACAGATGTTACAATAAAAAAGACTTCCGAAGAAGTCTTTTCTGTCGCACAATGCTAACCTTACGGCGATGTCGGATAAAATCCTTATTTGAACTCACCTTGTAATTTATGTATGACTAAATTTTAGCATGTGGGGATATA	TATATAACAATAAATTACAATGTTATTGAAATAAAAACACACAGATGTTACAATAAAAAAGACTTCCGAAGAAGTCTTTT	Yes	MNERYYVGLDMGTASLGWAVTDEKYRLIRRKGKDLWGVRLFDTANTAAERRTNRVAKRRLARERAREGYLRMVFAPAIEAVDPGFYQRLDDSKYCEEDKIVKQPFALFAGNGYTDKDYYEQYPTVFHLRKELLTSKEPHDVRLVFLALLNMYKHRGHFLNSNIGEGSTGSIEEMYENLRSDISQYMELELPDIDDYDKLKNILTSKEYSASRRVELIIESLNLSKSKDKNIVEIWKLTCGLKGKLSNLFAVNTEDDEAKNFSISFKDGSFDEKVTVVENILGEEQFDIFMQIKEIHDHCVLANIMKGYEYLSFARVDSYEKHGKDLAILKKLIKENAPGEYYGMFREMANDNYSAYVGSVNYKNGPVRRGAKCDRDAFFKKVSTLVSKMPESQDREYVLQEISKDTFLPKQLTASNGVIPNQVHKKEMKKILKNAEGYLPFLLDKDESGYTVSERIIKMFEFQIPYYVGPIAEKVGEDSKSKNVWSVRLESGRVYPWNFEQKIDVKESAEKFISRMVNKCTYLNGEQVLPKNSLLYERFTLLNELNNLRINGEKISVELKQNIYNDLFKSGKKVTARKLKEYLKTNGYVEAKEDPVISGIDGDFTNRLANYGKFAAVFGVETLTYDQEKMAEDIIKWSTLYGDTKSFLKQKITENYGEDKLTKDQLKRILGFKFKDWGRLSKALLETRGCSKDDGVIDTVIGRMWNENYNLMELIESRNFTYKEEISERSMAVDKLLGEIKYEDLDELYISAPVKRMTWQTILALKEICKVMGYGPSKIFVEMARDPNAEKKRTESRKSKFAYLYRSVKDDTFDWQKAIKDTDEGQFRSKKLYLYYTQKGRCMYTGERIELSDLFKDNLYDIDHIYPRHFVKDDSLDNNMVLVKKEKNAHKSDTFPIEADIRGKMAGFWHALADGGFITKEKLKRLMRTDGFSDDERVGFINRQLVETRQGTKVITDLFKQTFPDTDIVYVKAQNVSDFRHEFDLIKCRMINNFHHANDAYLNIVVGNVYDVKFTRNPYNFIKDYEKGKEKYNMAKMFKYNVSRNGVTAWSIDGEKSIDTVRKVMARNTPLVTRMNYERHGKLYNVSLIGTNSIKEASKDMYIPSKLNDNRLSDVKKYGGYSDVKGTYFFLVEYTEKGKRVRSLEALPLYLKDHYNTKEQLEEYCRERLGLKEPSVRYRRIKMYSKIRVNGFEVLLTGRSENRLLISNAEELKISYQDAKYIKNLAMLKERDVQEEIYEECGAAREENGKVFLMLKDKFVNGIYAKRINPIGDKLDENKFNNLSLKQQAEIILQLVGITQQTNYGANLELIGASKKTGTMKPNKVLSSYSEVLLINQSVLGIYEERVDLLTI	1_32	seq_3047	600	178	1352	80
XieH-2016--YSZC12003-37336--bin-69_contig-100_22	ATTTTAGTACCTGAAAGAATTAAGTTATCGTAAAAC	Forward	TTTTACGATAACTTAATTTTTTCAGATCTACTAAA	TTTTACGATAACTTAATTTTTTCAGATCTACTAAAACAAGGCTTTATGCCGAATTTAAGAGCACCGACGGGTGCTCTTTTTTGCGTATATAAGTAAAGGAGTTTGAATATGGCTTTTAGGATAATACTTATTGAAAATGAAATTAATGCCAAAATAAAATTAGATAACTTAGTGTTAAATACGCC	TTTTACGATAACTTAATTTTTTCAGATCTACTAAAACAAGGCTTTATGCCGAATTTAAGAGCACCGACGGGTGCTCTTTT	Yes	MKYDIGIDIGVASTGIAIVDEEGKVLEATSSLYSEADAASNVERRNFRDSRRTKRRQHTRIEDFKKLWNAYGYSIPESLDNNVIGLRNKGIIEKISMDQLYAVLLTMLKHRGISYLDDAIDETKSSNYAKGIALNQKELADKLPCEIQAERLEKYGKYRGDSIIKNGEEEEYHSNVFTISAYKKELEKLFDTQSKFNFEITPEFQEAYMKIFSRKREYYEGPGNEMSRTDYGIYTTKKGEDGKYITEKNIFEKLIGKCSIYPDQLRASGASYTAQEFNVLNDLNNLTINNRKLNEEEKRKIVDIIKESNSVNMRSIIKKVIKEDIEQFSGARVDKKEKEIYHTFEVYRKMKKALEAIDVDINVFSREELDQIGDILTLNTEKDGIIKAFENSDKSYSKEIIDTLVGLRKKNSSLFSKWHSFSFKAMENLIPDMYEQSKEQMQLLTEMGVFKQKTSKYNDYKYIPVEKVIEEIYNPVVVRSIRTTVKMINEAIKKYGYPENIVIEMPRDKNSAEEKEKVKKAQAKNEKEYESILKKIYDEYGIEITKADYRRQEKLPLKLKLWNEQSGKCLYSGKPISVEDILDNPQLFEIDHIIPKSISFDDSRNNKVLVYRAENQKKGNQTPYMYLSHLDREWNFDQYKNYVLEMKKKNGIANKKVQNFLFMEDINKVDVLKGFISRNLNDTRYASRVVLNELQSFFRAKEDCSTKIKVIRGSFTHQMRVNLRLEKNRDESYSHHAVDAMLIVFSQRGYDAYRKLQETCFDFETGEILNKEKWDECLEEDKYDQILYEAKWSKIKEEIQEAEKKVKYHYRVDKKCNRGLCNQTIYGTRMRNGEPYKICSFNIYDDKECAALLKMIEKGKESDILMYNNDIKTYQDMLKIIKEYSSEKNPFVAYNKETGDYFRKYSKKHNGPKIEKIKYYKEKVVSCIDISHKYGYEKGSKKVILGSLNPYRTDVFVNKTTGEYYLVGVKHNHIKCKGNLYVIDEESYNKLLLNAGAINEGETLKDLERLNIVYKFSLYKNDIIQYEKNGEFYTERFLSRTMEQKKNYIETKPIDKPFFKKVEKDGQIKNKQNLVGLGKTKFVGKLVTDALGNEYKVEQEKFSLVVDN	1_9	seq_3048	1120	312	1108	80
Bengtsson-PalmeJ-2015--TRAVELRES48--bin-36_contig-100_3	ATTTTAGTAACTGAATAATTTACGTGACTGTAAAAC	Reversed	TTTATAGTCACGTAAATTATTTAGATCTACTAAAA	TTTATAGTCACGTAAATTATTTAGATCTACTAAAACAAGGCTTTATGCCGAAATCAGGAGCACCGACGGGTGCTCCTTTTTTTGTGTTGGAGGGGAAAAATGGCATTTAGAGTTATACTTATAGAAAATGAAGTGACTATAAAGGTTAAGCTGAACAACCTGATTATTACAAAATGTGGTGAGGA	TTTATAGTCACGTAAATTATTTAGATCTACTAAAACAAGGCTTTATGCCGAAATCAGGAGCACCGACGGGTGCTCCTTTT	Yes	MKYILALDIGIASVGWAVLDKESETVIEAGSNIFPEASAADNQLRRDMRGAKRNNRRLKTRINDFIKLWEKNNLSIPQFKSTEIVGLKVRAITEEITLDELYLILYSYLKHRGISYLEDALDDTVSGSSAYANGLKLNAKELETHYPCEIQQERLNTIGKYRGQSQIINDNGEVLDLSNVFTIGAYRKEIQRVFEIQKKYHPELTDEFCDGYMLIFNRKRKYYEGPGNEKSRTDYGRFTTKLDANGNYITEDNIFEKLIGKCSVYPDELRAAAASYTAQEYNVLNDLNNLTINGRKLEENEKHEIVERIKSSNTINMRKIISDCMGENIDDFAGARIDKSGKEIFHKFEVYNKMRKALLEIGIDISNYSREELDEIGYIMTINTDKEAMMEAFQKSWIDLSDDVKQCLINMRKTNGALFNKWQSFSLKIMNELIPEMYAQPKEQMTLLTEMGVTKGTQEEFAGLKYIPVDVVSEDIFNPVVRRSVRISFKILNAVLKKYKALDTIVIEMPRDRNSEEQKKRINDNQKLNEKEMEFIEKKLAVTYGIKLSPSDFSSQKQLSLKLKLWNEQDGICLYSGKTIDPNDIINNPQLFEIDHIIPRSISFDDARSNKVLVYRSENQKKGNQTPYYYLTHSHGEWSFEQYKATVMNLSKKKEYAISRKKIQNLLYSEDITKMDVLKGFINRNINDTSYASRLVLNTIQNFFMANDADTKVKVIKGSYTHQMRCNLKLDKNRDESYSHHAVDAMLIGYSELGYEAYHKLQGEFIDFETGEILRKDMWDENMSDDVYADYLYGKKWANIRNEVVKAEKNVKYWHYVMRKSNRGLCNQTIRGTREYDGKQYKINKLDIRTKEGIKVFAKLAFSKKDSDRERLLVYLNDRRTFDDLCKIYEDYSDAANPFVQYEKETGDIVRKYSKKHNGPRIDKLKYKDGEVGACIDISHKYGFEKGSKKVILESLVPYRMDVYYKEENHSYYLVGVKQSDIKFEKGRNVIDEEAYARILVNEKMIQPGQSRADLENLGFKFKLSFYKNDIIEYEKDGKIYMERLVSRTMPQKRNYIETKPIDKAKFEKQNFVGLGKTKFIKKYRYDILGNKHSCSEEKFTSFC	3_6	seq_3049	1047	312	1104	80
XieH-2016--YSZC12003-37308R1--bin-5_contig-100_6	ATTATACCATACCAAGAGCTATTAGGGAACTATGACG	Reversed	GTCATAGTTCCCTAATAGCTCTTGGTATGGTATAA	GTCATAGTTCCCTAATAGCTCTTGGTATGGTATAATAGGCTATGCAAAAAGCGCATCGGATTGCGGTCCGATGCGCTTTTTGTTTTAGAAAAAACTCAGCTGTTCGCACACAAACGGTGCTTCTTCCGGCTGATAATTTCCTAGAAGTATTTGAATAGATTGGTATTGCTTTTCTGTCACAACAA	GTCATAGTTCCCTAATAGCTCTTGGTATGGTATAATAGGCTATGCAAAAAGCGCATCGGATTGCGGTCCGATGCGCTTTT	Yes	MKHPYGIGLDIGIASVGWAVVALNENAEPYGLIRCGSRIFDAAEQPNTGESLAAPRREARSTRRRLRRRSLRKADLYELMAQNGLPGRAKIEEAVQAGHLPDIYALRVQALDGPVTAMDFARILLHLMQRRGFRSNRKADDAQKDGKLLQAIDANTRRMEENHYRTVGEMMYRDPVFAEHKRNKSENYLSTVRRDQIAEEAVQLFAAQRQYGAAWASPEMEAEYLTILTRQRSFDEGPGGNSPYGGNIVEKMVGTCTLEGQAEPRAAKATWSFEYFTLLQKINHIRIIESGAARILTAEERQELLSVCYQTDKLDFAKIRKALALSEQARFNMVRYRDGQTTEDCEKKEKIVCLPCYHKMRKVLNTLRKDYIRSVSRDRLDAAATALTMYKNETTLRSKLEEAQFEPLEVDALMTLPSFSGFGHISVKACRKLIPYLEQGLNYNDACKEAGYDFQGNYRGEKSQFLPASTEEMEDITSPVVRRAVAQTIKVVNAIIREQGESPVNIHLELAREMSKNFQQRNDLDKAMKDNNAENERLMKDLHELFPGRNITGQDLVKYRLWKEQDGRCAYSLQPLELEKAITVSGYAEVDHIVPYSISFDDRRANKVLVLASENRQKGNRLPLQYLQGKRRDDFIVYTKASVKNYRKRQNLLKEKLSEEDSKGFMQRNLQDTQYIASFMLNYIRSHLAFADFPAAGKKRVVAVNGAVTAFLRKRWGLGKVRADGDLHHAVDAAVIACTTDGMIQRVSRFYTHIETSDTRGERFPEPWPRFRDELMQRLSACPQENLMQINPVYYQNVDIASIRPVFVSRMPRHKMTGAAHKETIKGRLDDAHTVQRRSITDLKLDKEGEIAGYFNPSSDTLLYNALKEQLTAFGGDGKKAFAEPFFKPRADGTPGAQVRKVKVYDKATSMVAVHEGKGVADNDTMVRIDVYFVPGDGYYWVPIYVADTVKPELPNKAVVAYKNYDEWKEMDEGNFLFSLCQNDLIYLERKSAIKFKVKNSESTLEKEIVRNKGIVYFEGGDIATAAISVTTPEDAYFSRGLGFKTLQKVQKYQVDVLGNYTLVKKEKRQNFPAQRR	1_18	seq_3057	1255	414	1077	80
ZeeviD-2015--PNP-Main-188--bin-28_contig-100_18	ATTTTAGTACCTAAACAAATTACGTGACTGTAAAAC	Reversed	TTTACAGTCACGTAATTTGTTTAGACCTACTAAAA	TTTACAGTCACGTAATTTGTTTAGACCTACTAAAACAAGGCTTTATGCCGAAATCAGAAGCACCGATGGGTGCTTCTTTTTTTACTTATGGGGGAAAATATGGCATTCAGGGTGGTATTGATTGAGAATGAAGTAACAATAAAAGTGAAATTAAATAATCTGATTGTTACAAAAGAAGGGGAGGA	TTTACAGTCACGTAATTTGTTTAGACCTACTAAAACAAGGCTTTATGCCGAAATCAGAAGCACCGATGGGTGCTTCTTTT	Yes	MQYIVALDIGVASVGFAVIDKKTETVIEAGSNIFPEASATDNQMRRGMRQARRLTRRKRTRLDDFTKLWEEYEFAIPQVQENDIVGLKVKALRESISLDELYLILYNYLKHRGISYLEDAEDVSVSGTSAYANGLKLNAKELETNYPCEIQKQRLEQVGKYRGQIQIEDAQGEKLDLSNVFTIGAYTKEIQQVLCTQKNYHSEISDEFCEDYLEIFTRKRKYYEGPGNEKSRTDYGRFTTRLDENGDYITEKNIFEKLIGKCSVYKEELRAASASYTAQEFNLLNDLNNLTINGRKLEEHEKRIIIDKVKTSNTINMRKIIADVMGEKIEEFYGARIDKSEKEIFHKMEVYNKMRKTLAEIHVNIEEFSRENLDEIGYILTINTDKEAMMEAFEHANVKLSEEIKDCLISLRKTNGALFSKWHSFSLKIMKELIPEMYQQTKEQMTLLTEMGVMRGQTDKFEKNKYIPVDAADEDIFNPVVRRAVRISFKILNALMKKYGTLEEVVIEMPRDRNSEEQKKWEKERQKKNEKELAYIEKKLAAEYNILLSPTDFSNQKQLGLKLKLWNEQDGKCLYSGKTIEPEDLIKHSELFQIDHIIPRSISFDDSRNNKVLVYGEENQKKGNQTPYYYLIHANNQWSFEQYKALVMKLSKKKEYGISKKKVQNLLYSEDITKAEVLRGFINRNINDTGYAARVVLNTVQGYFRAKEINTKVKVIRGSYTYQMRVNMKLDKNREESYAHHAVDAMLIAFSQLGYEAYRKLQGEFIDFETGEILNAEKWNAQMSDEIYEQYLYGKKWSNIRTQITKAEKQVKYWYHVDHKSNRGLCNQTIRGTRTYEGKTYKINKLDIRTKEGAALFKKLAFSEKESDREKLLVYKNDKKTYENLIQIAQEYSDSNNPFVQYEKETGDCVRKYAKNHNGPRIDKLKYTDGEVGSCIDISHKYGYEKGSQKVVLESLVPYRMDVYYKKEEQTYYLVGIKQSDVKCDNGEYVIDEDAYAINLVREKMIQPGQKRGDLEALGFEFQLSFYKNDIIEYEKDGEIVRERFLSRTMPKVKNYIETKPIDRAKYEKQKLVGLSKTKMIRKYRMDILGNYYMCSRENFSKYC	1_54	seq_3071	1139	312	1104	80
ZeeviD-2015--PNP-Main-432--bin-42_contig-100_13	AGTTCTTGAGGATTGTATTTATTGGTAAGATTTGAAC	Reversed	CAAATCTTACGAATAAATACTAATCCGGAAGAATT	CAAATCTTACGAATAAATACTAATCCGGAAGAATTAGAATTATTCAAAAACTATCAAAAATGGTCGATTGTGACCATTTTTTAATTATCTGTTGAAAGCTTGAAATATGGGTTGGAAAACAGTGATTGTTGGTAGTGAAGCAAAAGTCTCTTTATCTTTGAATAAATTAAAAATTACAATAGGAA	CAAATCTTACGAATAAATACTAATCCGGAAGAATTAGAATTATTCAAAAACTATCAAAAATGGTCGATTGTGACCATTTT	Yes	MGENNYIFGFDIGIGSTGVAVISDDGNLVYDGTHVFNKAEEASESRKNRGARRNLSRKKWRKDQLLEAFDDFNVLSKQETSQNGYLCYTVNTDTIQRPLEKTVYHLRKKGLLEQISKRELLLCLYNMLHARGHFLMETIDFANTNTISFDDFKEHFYTTVDEIIHISDNEKHNFENDILKPVFSGSIKRSNDIKKVCDNAKLTLEDDERVSLIEVLKLISGYKAKATNISNNLEYTKESFNVTDLKNDENELPVFLQSAVDLYDLMNVARIMSSHNYLCEVAVDKLDHFDEVAKDTHSDEYKNEVKNIKDHSSNGKHLRVVRNLENGYPNGLYVKEARAILRKQQEFYPEISDDFIEVCESIISARIPYYIGPLKNDAKNAWVSKNGKIKYSYAYSMKQADKPVDEYDSIEKWKKRMISHCTYLPEEYALPKGSFIAETFSILNELNILRAEDENDNTYYLTYNDKVKVLDTLFMSGKEVKYSDVRDLLHIKNFGARKQSNDNRKFNNKYTLYPRIRKLIPSLKLDSVIDIFSENEKVKEIEEIILSINLYNEEKTKIDYFKDKKGYSQEVSKALSKLTSNSFYSYSEKFVLHQPMNERGDSMMSLLFEDNNRFYTNEQMTLISKAVDEEGNPLDFSANKYEKILEENGGKLNIDLLLEDGNPLIPISRPVIRGLNEAMKMYTELVKVYGVPKRVVIETARDLKDHSIIGTQSEKHFDQTKKLYDYLVEQFGGEKNFAKKSNVEEWEQIESYVNKNKVKIELYLRQNGVDLLTGEKININELEKYEVDHILPRGFGDDSLDDKMLISKLANAKKANRLPLQFIESGEQIGNHVVTSSEFIHRVENLYDMKLISQKKRDRLLLENDKDLETFINQNLVDTRYIIREFMSILNAYNKHHHYDTHVVSLRAAYTSLYRKTFNFDKNRGYGQQHHAHDAALIVVADKTLSTYYPHYDERNHRNDSGFSKTYRDFIQEMQSNDQAKKDSLKYFIRGMFRKAYGVSFSDSSSIISQIKRTVPFYSTKVEKNYKGKYFEATKLNQKMYKEDAVLSIVGVNDDKQVFSGVNCAAVDFYKYKDKKGNRKHLAVHIPKVIIDKDGNINQEKYIALIQKHYKVPELLDENGELKTGCFRFRAFTNDIIYNTVANCPMLFNIGSIANRLLELKFINVFSYDSIYKTGKLIQNDLINAYDLKTNQNLGGTEFKDIDKSVFVDYVNSKYWSLEEKDKKIKSVLKIVSKDSNIFDLSNHLSYLDLIIHRPGTPPTIIGQVLPSINNKDITIDENAQYVKLKYNILGLRFIQSPDGGLIIQSPKELPGAFTQIKKEYFSWKICNDDIQ	1_4	seq_3114	734	242	1332	80
QinN-2014--HD-5--bin-45_contig-100_13	ACTGTTTCCAATGGTTCAAAGATACTAAAATGAAAGCAAATCACAAC	Forward	TTTAGTATCTTTGAACCATTGGAAACAGT	TTTAGTATCTTTGAACCATTGGAAACAGTGGAAAGAATTCAGACCGTCCTGCAGAAACTGTTGTGATTTGCTTTCATTTTAGTATCTTTGAACCATTGGAAACAGTGTGTTGCTTGATGGTAATTACCTCACAGAGTTGTGATTTGCTTTCATTTTAGTATCTTTGAACCATTGGAAAC	TTTAGTATCTTTGAACCATTGGAAACAGTGGAAAGAATTCAGACCGTCCTGCAGAAACTGTTGTGATTTGCTTTCATTTT	Yes	MKKILGLDLGTSSIGWALVNEAETSEEKSSIIKLGVRVNPLTVDELQNFEKGKSITTNADRTAGRSMRRNLQRYKLRRENLIEVLKEYNFITDEMILSENGNRTTFETYRLRAKAAVEEISLEQFARVLLMINKKRGYKSSRKAKGAENGTLIDGMEVAKKMYDEGITPGELCLQLLTAGKRYFPDFYRSDLQAEFDRIWNFQKQFYPDSLIDKVKDEVRGKNKSQTWAILAKYFVWKEVENSWNEEEAQTRRVEKEYRLVGIKRGVKREELKLENFQWRVKALSERMNPEELAIVLQEINEQISNSSGYLGAISDRSKELYFNRQTVGQYQMAVLDNNPNIGLRNMVFYRQDYLDEFNTIWEKQAEFHKELTEDLKKEIRDIVIFYQRRLKSQKGLINICEFERRQIEVEIDGKKKIKTIGSRVIPRSSPLFQEFKIWQTLNDIEVSVLGVKNKRKKQDDNSTTLLDSAENIDSLKLNVSRPLDADEKSLLAKELFIRDKLTKSDVLKLLFNNPQNLNLNFKNIDGNRTGSALYQAFSKILEISGHESINFKKSADEIVEQVKTIFSALGWNTEVLCFDSEKELDKQPYFKLWHLLYSFEGDSTPTGDGNLIQKIADLCGFEKDYASILANITFQEDYGSLSTKTIRKILPHLKDGNQYDVACEYAGYKHSKSSLKKEEIKNKVLKDKLELLPKNSLRNPVVEKILNQMVNVINAIITTYGKPDEIRIELARELKKNAKEREELTKSIVDTTKTHEGIRAILQNDFGMSHVSRNAIIRYKLYEELKDNGYKTLYSNTYIPKEKLFSKDFDIEHIIPQARLFDDSFSNKTLEVKSINIEKGSKTAYDFVEEKYGEQGLQEYLNRCEVLFRDKKTKLRKLKMQESEIPEGFIDRDLRNTQYIAKKALSMLNEICRRVVATTGAITDELREDWQLVDVMKELNWEKYKVLGLVEYFEDNDGRLIGRIKDWTKRNDHRHHAMDALTVAFTKDVFIQYFNNKNASLKPDTNEAAIRNKYFQNGKAIPPMSLDEFRAEAKKHLNDTLISIKTKNKVVTINLNRTKKKNGINKKQQQTPRGQLHLETVYGSHKQYVVKEEKVNASFDAAKIATVNKPAYRDALLRRLQENGNDSKKAFTGKNSLDKQPVWLDAKQNECVPEKVKTVMLETVYTVRKPIDEKLNVDKVVDARIRKLLQDRIKEYGNAKSAFANLDENPIWLNKEKGITIKRVSVFGISKAQSLHEKKDKDGNFILDKDSRRIPVDFVNTGNNHHVAIYRKPVLDKKGQAVFDENGELKFELEEVVVSFFDAVTRVNLSQPIIDKDYKRSEGWKFLFSMKQNEYFVFPNEKTGFDPKEIDLLNPENYALISPNLFRVQKIASKDYVFRHHLETVVADRKELQEITWKRISSLSILNRIIKVRVNHIGQIVMIGEY	1_68	seq_3125	186	64	1427	80
YuJ-2015--SZAXPI015248-36--bin-55_contig-100_20	ATTTTAGTACCTAAACAAATTACGTGACTGTAAAAC	Reversed	TTTACAGTCACGTAATTTGTTTAGACCTACTAAAA	TTTACAGTCACGTAATTTGTTTAGACCTACTAAAACAAGGCTTTATGCCGAAATCAGAAGCACCGATGGGTGCTTCTTTTTTTACTTATGGGGGAAAATATGGCATTCAGGGTGGTATTGATTGAGAATGAAGTAACAATAAAAGTGAAATTAAATAATCTGATTGTTACAAAAGAAGGGGAGGA	TTTACAGTCACGTAATTTGTTTAGACCTACTAAAACAAGGCTTTATGCCGAAATCAGAAGCACCGATGGGTGCTTCTTTT	Yes	MQYIVALDIGVASVGFAVIDKKTETVIEAGSNIFPEASATDNQMRRGMRQARRLKRRKRTRLDDFTKLWEEYAFVIPQVQENDIVGLKVKALRESISLDELYLILYSYLKYRGISYLEDAEDTSLSGTSAYANGLKLNAKELETNYPCEIQKQRLEQVGKYRGQIQIEDAQGEKLDLSNVFTIGAYTKEIQQVLCTQKNYHSEISDEFCEDYLEIFTRKRKYYEGPGNEKSRTDYGRFTTRLDENGDYITEKNIFEKLIGKCSVYKEELRAASASYTAQEFNLLNDLNNLTINGRKLEEHEKRIIIDKVKTSNTINMRKIIADVMGEKIEEFYGARIDKSEKEIFHKMEVYNKMRKTLADIHVNIEEFSRENLDEIGYILTINTDKEAMMEAFEHANVKLSEEIKDCLISLRKTNGALFSKWHSFSLKIMKELIPEMYQQPKEQMTLLTEMGVMRGQTDKFEKNKYIPVDAADEDIFNPVVRRAVRISFKILNALMKKYGTLEEVVIEMPRDQNSEEQKKWEKERQKKNEKELAYIEKKLAAEYNILLSPTDFSNQKQLGLKLKLWNEQDGKCLYSGKTIEPEDLIKHSELFQIDHIIPRSISFDDSRNNKVLVYGEENQKKGNQTPYYYLIHANNQWSFEQYKALVMKLSKKKEYGISKKKVQNLLYSEDITKAEVLRGFINRNINDTGYAARVVLNTVQGYFRAKEINTKVKVIRGSYTYQMRVNMKLDKNREESYAHHAVDAMLIAFSQLGYEAYRKLQGEFIDFETGEILNAEKWNAQMSDEIYEQYLYGKKWSNIRTQITKAEKQVKYWYHVDHKSNRGLCNQTIRGTRTYEGKTYKINKLDIRTKEGAALFKKLAFSEKESDREKLLVYKNDKKTYENLIQIAQEYSDSNNPFVQYEKETGDCVRKYAKNHNGPRIDKLKYTDGEVGSCIDISHKYGYEKGSQKVVLESLVPYRMDVYYKKEEQTYYLVGIKQSDVKCDNGEYVIDEDAYAINLVREKMIQPGQKRGDLEALGFEFQLSFYKNDIIEYEKDGEIVRERFLSRTMPKVKNYIETKPIDRAKYEKQKLVGLSKTKMIRKYRMDILGNYYMCSRENFSKYC	2_44	seq_3154	1139	312	1104	80
ZeeviD-2015--PNP-Main-318--bin-16_contig-100_19	ATTTTAGTACCTGAACAAATTACGTGACTGTAAAAC	Reversed	TTTACAGTCACGTAATTTGTTTAGATCTACTAAAA	TTTACAGTCACGTAATTTGTTTAGATCTACTAAAACAAGGCTTTATGCCGAAATCAGGAGCACCGACGGGTGCTCCTTTTTTTGCCTTTTTAGGGGGGATGACGATGGCTTTTAGAGTAGTGCTTATAGAAAATGAAGTTACAATAAAAGTAAAGCTAAATAATCTAATAGTTACCAAATGTGGT	TTTACAGTCACGTAATTTGTTTAGATCTACTAAAACAAGGCTTTATGCCGAAATCAGGAGCACCGACGGGTGCTCCTTTT	Yes	MDIKYDIYNLDYLYKRYWIIRRVNDETNFSIGHWHCICGVGSIGQESETVLEAGSNIFPEASAAGNQVRREMRQARRIKRRQRMRLDDFNKLWRKNNLSIPQYKSTEIVNLKVKALREEISLDELYLILYSYLKHRGISYLEDAQDDSLSSSNAYTNGLKENAKALEKHYPCEIQRDRLQTIGKYRGQTQITDDNNEKIDLSNVFTIGAYRKEIKKVLETQKLYHNELTDELCDDYILIFNRKRKYYEGPGNEKSRTDYGRFTTRLDQNGNYIDEENIFEKLIGKCSVYPDELRGAAASYTAQEFNLLNDLNNLTINGRKLEESEKNAIVQRIKTSNTVNMRKIIADCMGETIENFSGARIDKSGKEQFHKFETYNKMRKSLSEIGTDIDKFSRDELDKIGYIMTINTDKEALVEAFNESGLNLDDSVKECLISFRKANSSSFSKWQSFSLKIMNELIPEMYIQPKEQMTLLTEMGVAKGSSGDFAGLNYIPVDVISDEIYNPVVRRSVRISFKILNAVLKKYKVLDTIVIEMPRDRNSDEERKRIADSQKLNEKEMEFIEGKLAQIYNIKLSSSDFSSQKQLSLKLKLWNEQDGICLYSGRTIDPEDIIKNPDLFEIDHIIPRSISFDDSRSNKVLVYRSENQKKGNQTPYFYITHSNGAWTYEQFKANVMNLSKKKEYAISRKKVQNLLYSEDITKRDVLKGFINRNINDTGYASRVVLNTVQNFFKAKEADTKVKVIKGSYTHQMRSNMKLDKNRDESYSHHAVDAMLMGFSEMGYEAYRRLQGEFIDFETGEILKNDMWNEKMSDDVYVDYLYGRKWSAIRNEIVKAEKDVKFWHFIVRKSNQGLCNQTIRGTREYDGKKYKINKFDIRTKEGIKLFKKLAFSEKESDREKLLVYLNDRQTFNNLVKIFEDYEDAPNPFVQYEKETGDVVRKYSKRHNGPRIDKLKYKDGEVGACIDISHKYGLEKDSRKVILESLVPYRMDVYYKESDKMYYLVGVKQSDIKSQNGANVIDEDLYTGILINEKMIEPGQSRDDLEQLGYEFRFSFYKNDIIEYEREGKVFVERFVSRTMPKVRNYIETKPINKANFEKRNPVGLGKTKSIKKYRTDILGNRYLCEKEKFTKFC	2_4	seq_3175	1036	312	1128	80
YuJ-2015--SZAXPI015272-108--bin-20_contig-100_1	ATTTTAGTAACTGAATAATTTACGTGACTGTAAAAC	Reversed	TTTATAGTCACGTAAATTATTTAGATCTACTAAAA	TTTATAGTCACGTAAATTATTTAGATCTACTAAAACAAGGCTTTATGCCGAAATCAGGAGCACCGACGGGTGCTCCTTTTTTTGTGTGTTGGAGGGGAAAAATGGCATTTAGAGTTATACTTATAGAGAATGAAGTGACTATAAAGGTTAAGCTGAACAACCTGATTATTACAAAATGTGGTGAG	TTTATAGTCACGTAAATTATTTAGATCTACTAAAACAAGGCTTTATGCCGAAATCAGGAGCACCGACGGGTGCTCCTTTT	Yes	MKYILALDIGIASVGWAVLDKESETVIEAGSNIFPEASAADNQLRRDMRGAKRNNRRLKTRINDFIKLWEKNNLSIPQFKSTEIVGLKVHAITEEITLDELYLILYSYLKHRGISYLEDALDDTVSGSSAYANGLKLNAKELETHYPCEIQQERLNTIGKYRGQSQIINDNGEVLDLSNVFTIGAYRKEIQRVFEIQKKYHPELTDEFCDGYMLIFNRKRKYYEGPGNEKSRTDYGRFTTKLDANGNYITEDNIFEKLIGKCSVYPDELRAAAASYTAQEYNLLNDLNNLTINGRKLEENEKHEIVDRIKNSNTINMRKIISDCMGENIDDFAGARIDKSGKEIFHKFEVYNKMRKALLEIGIDISNYSREELDEIGYIMTINTDKEAMMEAFQKSWIDLSDDVKQCLINMRKTNGALFNKWQSFSLKIMNELIPEMYAQPKEQMTLLTEMGVTKGTQEEFAGLKYIPVDVVSEDIFNPVVRRSVRISFKILNAVLKKYKALDTIVIEMPRDRNSEEQKKRINDSQKLNEKEMEYIEKKLAVTYGIKLSPSDFSSQKQLSLKLKLWNEQDGICLYSGKTIDPNDIINNPQLFEIDHIIPRSISFDDARSNKVLVYRSENQKKGNQTPYYYLTHSHSEWSFEQYKATVMNLSKKKEYAISRKKIQNLLYSEDITKMDVLKGFINRNINDTSYASRLVLNTIQNFFMANDADTKVKVIKGSYTHQMRCNLKLDKNRDESYSHHAVDAMLIGYSELGYEAYHKLQGEFIDFETGEILRKDMWDENMSDKVYADYLYGKKWANIRNEVVKAEKNVKYWHYVMRKSNRGLCNQTIRGTREYDGKQYKINKLDIRTKEGIKVFAKLAFSKKDSDRERLLVYLNDRRTFDDLCKIYEDYSDAANPFVQYEKETGDIVRKYSKKHNGPRIDKLKYKDGEVGACIDISHKYGFEKGSKKVILESLVPYRMDVYYKEENHSYYLVGVKQSDIKFEKGRNVIDEEAYARILVNEKMIQTGQSRADLENLGFKFKLSFYKNDIIEYEKDGKIYTERLVSRTMPKQRNYIETKPIDKAKFEKQNLVGLGKTKFIKKYRYDILGNKYSCSEEKFTSFC	1_308	seq_3455	1047	312	1104	80
ZeeviD-2015--PNP-Main-157--bin-15_contig-100_33	ATTTTAGTACCTAAACAAATTACGTGACTGTAAAAC	Reversed	TTTACAGTCACGTAATTTGTTTAGACCTACTAAAA	TTTACAGTCACGTAATTTGTTTAGACCTACTAAAACAAGGCTTTATGCCGAAATCAGAAGCACCGACGGGTGCTTCTTTTTTTCTTATAGGGGGGAATATGGCATTCAGGGTTGTATTGATTGAGAATGAAGTAACGATAAAAGTAAAATTAAATAATCTTATTGTTACAAAAGAGGGAGAAGAT	TTTACAGTCACGTAATTTGTTTAGACCTACTAAAACAAGGCTTTATGCCGAAATCAGAAGCACCGACGGGTGCTTCTTTT	Yes	MQYIVALDIGVASVGYAVIDKMSETVIEAGSNIFPEASAANNQVRRGMRQARRLKRRERTRLDDFKKLWEYHGLAIPQAKENDIVGLKVKALYESISLDEVYLILYSYLKHRGISYLEDVEDSSVSGSTAYANGLKLNAKELEKNFPCEIQKYRLENIGKYRGQIQIEDDQGEKLDLSNVFTIGAYTKEIQQILDTQKKYHAEIEDEFCEKYLKIFTRKRKYYEGPGNEKSRTDYGKYTTRLKENGEYITEKNIFEKLIGKCSVYKDELRAASASYTAQEFNLLNDLNNLTVNGRKLEENEKHLIVDKVKTSNTINMRKIIADAMGEKIEEFYGARIDKSEKEIFHKFEVYNKMRKALAAIHVNIEEFSRDDLDEIGYILTINTDKEAMMEAFDNSRLELPGEIKNCLISLRKTNGTLYSKWHSFSLKIMNELIPEMYRQPKEQMTLLTEMGVMKGQTDEFEKNKYIPVDVASEDIFNPVVRRSVRISFKILNALMKKYGTLDEVVIEMPRDRNSDEQKKWEKETQKKNEKEQEYIENKLATVYDIRLSSADFSSQKQLNLKLKLWNEQDGKCLYSGKIIEPEDLIKHSELFEIDHIIPRSISFDDSRSNKVLVYRTENQNKGNQTPYYYLTHTNSKWSFEQYKALVMDLSKKKEYGLSKKKVRNLLYSEDITKADVLRGFINRNINDTSYAARVVLNTVQGYFRAKEMGTKVKVIRGSYTHQMRVNMKLDKDREKSYAHHAVDAMLIAFSQLGYEAYRKLQGEFIDFETGEILNSEKWKDQMSDGIYKEYLYRKKWSNIRNEITRAEKNVKYWYYVDHKSNRGLCNQKIRGTRVYDGKIYKINKLDIRKKEGAALFKKLAFSEKESDREKLLVYKNDKKTYEDLVRIMQDYSDSKNPFVQYEKETGDYVRKYAKKHNGPRIDKLKYIDGEVGSCIDISHKYGYEKGSRKVVLESLVPYRMDVYYKKEEQTYYLVGIKQSDVKCQKGEYVIDEDAYAINLVKEKMIQQGQKRSDLESLGFEFQLSFYKNDIIEYEKDGKIVRERFLSRTMPKVKNYIETKPIDRAKYEWHDRKLVGLGKTKRIRKYRMDILGNYYLCNKEEFSKYC	3_21	seq_3462	1130	312	1106	80
ZeeviD-2015--PNP-DietIntervention-28--bin-64_contig-100_20	ATTTTAGTACCTAAACAAATTACGTGACTGTAAAAC	Reversed	TTTACAGTCACGTAATTTGTTTAGACCTACTAAAA	TTTACAGTCACGTAATTTGTTTAGACCTACTAAAACAAGGCTTTATGCCGAAATCAGAAGCACCGACGGGTGCTTCTTTTTTTCTTATAGGGGGGAATATGGCATTCAGGGTTGTATTGATTGAGAATGAAGTAACGATAAAAGTAAAATTAAATAATCTTATTGTTACAAAAGAGGGAGAAGAT	TTTACAGTCACGTAATTTGTTTAGACCTACTAAAACAAGGCTTTATGCCGAAATCAGAAGCACCGACGGGTGCTTCTTTT	Yes	MQYIVAIDIGVASVGYAVIDKTSETVIEAGSNIFPEASAANNQVRRGMRQARRLKRRERTRLDDFKKLWEHHGLAIPQAKENDIVGLKVKALYESISLDEVYLILYSYLKHRGISYLEDAEDSSVSGSTAYANGLKLNAKELEKNFPCEIQKHRLENIGKYRGQIQIEDDQGEKLDLSNVFTIGAYTKEIQQILDTQKKYHAEIADEFCEKYLKIFTRKRKYYEGPGNEKSRTDYGKYTTRLKENGEYITEKNIFEKLIGKCSVYKDELRAASASYTAQEFNLLNDLNNLTINGRKLGESEKHLIVDKVKTSNTINMRKIIADAMGEKIEEFYGARIDKSEKEIFHKFEVYNKMRKALAAIHANIEEFSRDDLDEIGYILTINTDKEAMMEAFDNSRLELPGEIKNCLISLRKTNGALFSKWHSFSLKIMNELIPEMYRQPKEQMTLLTEMGVMKGQTDEFEKNKYIPVDMANEDIFNPVVRRSVRISFKILNALMKKYGTLDEVVIEMPRDRNSDEQKKWEKETQKKNEKEQEYIENKLATVYDIKLSSADFSSQKQLNLKLKLWNEQDGKCLYSGKIIEPEDLIKHSELFEIDHIIPRSISFDDSRNNKVLVYRTENQGKGNQTPYYYLTHANNKWSFEQYKALVMDLSKKKEYGLSKKKVQNLLYSEDVTKADVLRGFINRNINDTSYAARVVLNTVQGYFRAKEMGTKVKVIRGSYTHQMRVNMKLDKDREKSYAHHAVDAMLIAFSQLGYEAYRKLQGEFIDFETGEILNSEKWKDQMSDGIYKEYLYGKKWSNIRNEITKAEKNVKYWYYVDHKSNRGLCNQTIRGTRVYDGKIYKINKLDIRTKEGVALFKKLAFSEKESDREKLLVYKNDKKTYEDLVQIMQDYSDSKNPFVQYEKETGDYVRKYAKKHNGPRIDKLKYTDGEVGSCIDISHKYGYEKGSRKVVLESRVPYRMDVYYKKEEQTYYLVGIKQSDVKCQKGEYVIDEDAYAINLVNEKMIQQGQKRSDLESLGFEFQLSFYKNDIIEYEKDGKIVRERFLSRTMPKVKNYIETKPIDREKYEGHDRKLVGLGKTKRIRKYRMDILGNYYLCNKEEFSKYC	2_11	seq_3491	1130	312	1106	80
ZellerG-2014--CCIS36699628ST-4-0--bin-35_contig-100_1	ATTTTAGTAACTGAATAATTTACGTGACTGTAAAAC	Reversed	TTTATAGTCACGTAAATTATTTAGATCTACTAAAA	TTTATAGTCACGTAAATTATTTAGATCTACTAAAACAAGGCTTTATGCCGAAATCAGGAGCACCGATGGGTGCTCCTTTTTTTGTGTGTTGGAGGATTAAAATGGCATTTAGAGTAATACTTATAGAAAATGAAGTGACTATAAAGGTTAAGCTGAATAACCTGATTATTACAAAATGTGGTGAG	TTTATAGTCACGTAAATTATTTAGATCTACTAAAACAAGGCTTTATGCCGAAATCAGGAGCACCGATGGGTGCTCCTTTT	Yes	MKYILALDIGIASVGWAILDKESETVIEAGSNIFPEASAADNQLRRDMRGAKRNNRRLKTRINDFIKLWENNNLSIPQFKSTEIVGLKVRAITEEITLDELYLILYSYLKHRGISYLEDALDDTVSGSSAYANGLKLNAKELETHYPCEIQQERLNTIGKYRGQSQIINENGEVLDLSNVFTIGAYRKEIQRVFEIQKKYHHELTDEFCDGYMLIFNRKRKYYEGPGNEKSRTDYGRFTTKLDANGNYITEDNIFEKLIGKCSVYPDELRAAAASYTAQEYNVLNDLNNLTINGRKLEENEKHEIVERIKSSNTINMRKIISDCMGENIDDFAGARIDKSGKEIFHKFEVYNKMRKALLEIGIDISNYSREELDEIGYIMTINTDKEAMMEAFQKSWIDLSDDVKQCLINMRKTNGALFNKWQSFSLKIMNELIPEMYAQPKEQMTLLTEMGVTKGTKEEFAGLKYIPVDVVSEDIFNPVVRRSVRISFKILNAVLKKYKALDTIVIEMPRDRNSEEQKKRINDSQKLNEKEMEYIEKKLAVTYGIKLSPSDFSSQKQLSLKLKLWNEQDGICLYSGKTIDPNDIINNPQLFEIDHIIPRSISFDDARSNKVLVYRSENQKKGNQTPYYYLTHSHSEWSFEQYKATVMNLSKKKEYAISRKKIQNLLYSEDITKMDVLKGFINRNINDTSYASRLVLNTIQNFFMANEADTKVKVIKGSYTHQMRCNLKLDKNRDESYSHHAVDAMLIGYSELGYEAYHKLQGEFIDFETGEILRKDMWDENMSDEVYADYLYGKKWANIRNEVVKAEKNVKYWHYVMRKSNRGLCNQTIRGTREYDGKQYKINKLDIRTKEGIKVFAKLAFSKKDSDRERLLVYLNDRRTFDDLCKIYEDYSDAANPFVQYEKETGDIVRKYSKKHNGPRIDKLKYKDGEVGACIDISHKYGFEKGSKKVILESLVPYRMDVYYKEENHSYYLVGVKQSDIKFEKGRNVIDEEAYARILVNEKMIQPGQSRADLENLGFKFKLSFYKNDIIEYEKDGKIYTERLVSRTMPKQRNYIETKPINRDKHEDSKDGRKIIGLSKTKLVKKIRTDILGNKYSCSEEKFTSFC	1_79	seq_3560	1047	312	1108	80
ZeeviD-2015--PNP-Main-402--bin-36_contig-100_17	ATTTTAGTACCTAAACAAATTACGTGACTGTAAAAC	Reversed	TTTACAGTCACGTAATTTGTTTAGACCTACTAAAA	TTTACAGTCACGTAATTTGTTTAGACCTACTAAAACAAGGCTTTATGCCGAAATCAGAAGCACCGATGGGTGCTTCTTTTTTTACTTATGGGGGAAAATATGGCATTCAGGGTGGTATTGATTGAGAATGAAGTAACAATAAAAGTGAAATTAAATAATCTGATTGTTACAAAAGAAGGGGAGGA	TTTACAGTCACGTAATTTGTTTAGACCTACTAAAACAAGGCTTTATGCCGAAATCAGAAGCACCGATGGGTGCTTCTTTT	Yes	MQYIVALDIGVASVGFAVIDKKTETVIEAGSNIFPEASATDNQMRRGMRQARRLKRRKRTRLDDFTKLWEEYAFAIPQVQENDIVGLKVKALRESISLDELYLILYSYLKYRGISYLEDAEDTSLSGTSAYANGLKLNAKELETNYPCEIQKQRLEQVGKYRGQIQIEDAQGEKLDLSNVFTIGAYTKEIQQVLCTQKNYHSEISDEFCEDYLEIFTRKRKYYEGPGNEKSRTDYGRFTTRLDENGDYITEKNIFEKLIGKCSVYKEELRAASASYTAQEFNLLNDLNNLAINGRKLEEHEKRIIIDKVKTSNTINMRKIIADVMGEKIEEFYGARIDKSEKEIFHKMEVYNKMRKTLAEIHVNIEEFSRENLDEIGYILTINTDKEAMMEAFEHANVKLSEEIKDCLISLRKTNGALFSKWHSFSLKIMKELIPEMYQQPKEQMTLLTEMGVMRGQTDKFEKNKYIPVDAADEDIFNPVVRRAVRISFKILNALMKKYGTLEEVVIEMPRDQNSEEQKKWEKERQKKNEKELAYIEKKLAAEYNILLSPTDFSNQKQLGLKLKLWNEQDGKCLYSGKTIEPEDLIKHSELFQIDHIIPRSISFDDSRNNKVLVYGEENQKKGNQTPYYYLIHANNQWSFEQSKALVMKLSKKKEYGISKKKVQNLLYSEDITKAEVLRGFINRNINDTGYAARVVLNTVQGYFRAKEINTKVKVIRGSYTYQMRVNMKLDKNREESYAHHAVDAMLIAFSQLGYEAYRKLQGEFIDFETGEILNAEKWNAQMSDEIYEQYLYGKKWSNIRTQITKAEKQVKYWYHVDHKSNRGLCNQTIRGTRTYEGKTYKINKLDIRTKEGAALFKKLAFSEKESDREKLLVYKNDKKTYENLIQIAQEYSDSNNPFVQYEKETGDCVRKYAKNHNGPRIDKLKYTDGEVGSCIDISHKYGYEKGSQKVVLESLVPYRMDVYYKKEEQTYYLVGIKQSDVKCDNGEYVIDEDAYAINLVREKMIQPGQKRGDLEALGFEFQLSFYKNDIIEYEKDGEIVRERFLSRTMPKVKNYIETKPIDRAKYEKQKLVGLSKTKMIRKYRMDILGNYYMCSRENFSKYC	1_55	seq_3564	1139	312	1104	80
WenC-2017--RA116--bin-3_contig-100_22	GTTGTTTCCAGTGGTTCAAAGATACTAAAATGAAAGCAAATCACAAC	Reversed	TTTTAGTATCTTTAAACAACGGGAAACAA	TTTTAGTATCTTTAAACAACGGGAAACAACTATCACTCCAAGAGCTCCCGTCTTCTTGTGTTGTGATTTGCTTTCATTTTAGTATCTTTGAACCACTGGAAACAACATTGTAGAATCCGCTTCCAGTACCTCCACCGTTGTGATTTGCTTTCATTTTAGTATCTTTGAACCACTGGAAA	TTTTAGTATCTTTAAACAACGGGAAACAACTATCACTCCAAGAGCTCCCGTCTTCTTGTGTTGTGATTTGCTTTCATTTT	Yes	MKHILGLDLGTNSIGWAVINAIKEENTQKEQLIGINTAGSRIIPMDAAQLGDFNKGNTVSQTANRTQFRGVRRLYERKKLRRERLHRILQLLGFLPKHYASQLDRYGKFIANSEPKLAWTTNTHEPSYFIFQSSFQEMLNDFLQNNNQVKKVPYDWTLFYLRKKALTQKIEKEELAWILLNFNQKRGYYQLREEETEKASSKTRQYFDSQIVTDITDTGQIYKGLKIFTITLENGEKGKFFSKNMPDWKGQKKDIIAIIDLDKNGNDKYDENGELSRRFKIPTEQEWEEQWELIKTKTQKDLDTSHKTVGAYIYDTLLQTPSQKIRGKLIRTIERKYYKDELNQILKKQEEFHPELRDSNLLEACIEELYPNNEAHRNAIAKYSISQLLIEDILFYQRPLKSKKSLISNCPYEEYTYTNKETGEICTSSLKCIAKSHPLFQEFRLWQFISNLRIYQKEGTINGKFTTDIDVTNQFLKTEDDYANLFDWLNQKKEIRQDTFLKKPAFGLKKNIANYRWNYVEDKTYPCNETHYKILSYWEKAGIEQSALTSEIEEKLWHILYSISDKNELRKALQHFADKNYLSDKFADTFQQIPPFEKDYGSYSAKAIKKLLPLMRIGRYWKAENFDSTTLDRIEKILTGEFEENIKNRTREKTIHLDNLYSFQGLPTWLACYIVYNRHSEIKDVTKWQQPSDIDAFLNAFKQHSLHNPIVEQIIMETLRTVRDIWKQTGHIDEIHVELGREMKNPAEKRRKLTQQIQENENTNLRIKALLTEFANPEFGIENVRPHSPSQQDLLRIYEEEVLNETKDIPEDIAVILKKFNEIDTKKRPSTSDVLRYKCWLEQKYRSPYTGAMIPLGKLFTPAYEIEHVIPQSRYFDDSFTNKVICEAEVNKLKGNMLGYEFIKNNQERIVELGFGQNVKIQTVEAYELFVKEHYSYNRTKMQKLLMEDIPNQFIERQLNDSRYISKFIKSLLSNIVREEGEEEATSKNVIVCTGSITYRLKKDWGLNDVWNKIILPRFMRLNEITESNRFTTTNACNKTIPAMPLDLQKGFNKKRIDHRHHAMDAIVIACANRNIVNYLNNESASKNAKISRQDLRQILCKKTKTDNLGNYQWLIDKPWDTFTQDVYSILGNIIVSFKQNLRIINKTTNHYIHYENGKKVSCSQKQGDSWAIRKPMHKETVYGEINLRRTTTATLKAVLENPQRIIEKDLKKKIKELLTQGLNEKQIKKYFEDNKDIWQEINLKKIPVYYFTKETANRFFACRESINTTFNKKKIEEKVADTGIQQILLRHLEQNGNNPEQAFSPEGIEQMNKNITSLNNGKFHQPIYKVRTYEQADKFAVGQTGNKSTKFVEAAKGTNLFFAIYETAHKRNFASIPLNVVIERLKKGLPPAPENEKGNLPKFILSPNDLVYVPIKEEIENGHINQPIQKDRIYKMVSCTGNQCFFIKSNVANTIIDKYEFSPLNKMERAITGEMIKETCIPIKTDRLGNIITSISL	1_11	seq_3588	93	33	1498	80
ZeeviD-2015--PNP-Main-76--bin-33_contig-100_14	ATTTTAGTACCTAAACAAATTACGTGACTGTAAAAC	Reversed	TTTACAGTCACGTAATTTGTTTAGACCTACTAAAA	TTTACAGTCACGTAATTTGTTTAGACCTACTAAAACAAGGCTTTATGCCGAAATCAGAAGCACCGATGGGTGCTTCTTTTTTTACTTATGGGGGAAAATATGGCATTCAGGGTGGTATTGATTGAGAATGAAGTAACAATAAAAGTGAAATTAAATAATCTGATTGTTACAAAAGAAGGGGAGGA	TTTACAGTCACGTAATTTGTTTAGACCTACTAAAACAAGGCTTTATGCCGAAATCAGAAGCACCGATGGGTGCTTCTTTT	Yes	MQYIVALDIGVASVGFAVIDKKTETVIEAGSNIFPEASATDNQMRRGMRQARRLKRRKRTRLDDFTKLWEEYAFAIPQVQETDIVGLKVKALRESISLDELYLILYSYLKYRGISYLEDAEDTSLSGTSAYANGLKLNAKELETNYPCEIQKQRLEQVGKYRGQIQIEDAQGEKLDLSNVFTIGAYTKEIQQVLCTQKNYHSEISDEFCEDYLEIFTRKRKYYEGPGNEKSRTDYGRFTTRLDENGDYITEKNIFEKLIGKCSVYKEELRAASASYTAQEFNLLNDLNNLTINGRKLEEHEKRIIIDKVKTSNTINMRKIIADVMGEKIEEFYGARIDKSEKEIFHKMEVYNKMRKTLAEIHVNIEEFSRENLDEIGYILTINTDKEAMMEAFEHANVKLSEEIKDCLISLRKTNGALFSKWHSFSLKIMKELIPEMYQQPKEQMTLLTEMGVMRGQTDKFEKNKYIPVDAADEDIFNPVVRRAVRISFKILNALMKKYGTLEEVVIEMPRDRNSEEQKKWEKERQKKNEKELAYIEKKLAAEYNILLSPTDFSNQKQLGLKLKLWNEQDGKCLYSGKTIEPEDLIKHSELFQIDHIIPRSISFDDSRNNKVLVYGEENQKKGNQTPYYYLTHANNEWSFDRYKAIVMDLSKKKEYGISKKKVQNLLYSEDITKAEVLRGFINRNINDTGYAARVVLNTVQGYFRAKEINTKVKVIRGSYTYQMRVNMKLDKNREESYAHHAVDAMLIAFSQLGYEAYRKLQGEFIDFETGEILNAEKWNAQMSDEIYEQYLYGKKWSNIRTQITKAEKQVKYWYHVDHKSNRGLCNQTIRGTRTYEGKTYKINKLDIRTKEGAALFKKLAFSEKESDREKLLVYKNDKKTYENLIQIAQEYSDSNNPFVQYEKETGDCVRKYAKNHNGPRIDKLKYTDGEVGSCIDISHKYGYEKGSQKVVLESLVPYRMDVYYKKEEQTYYLVGIKQSDVKCDNGEYVIDEDAYAINLVREKMIQPGQKRGDLEALGFEFQLSFYKNDIIEYEKDGEIVRERFLSRTMPKVKNYIETKPIDRAKYEKQKLVGLSKTKMIRKYRMDILGNYYMCSRENFSKYC	2_51	seq_3603	1139	312	1104	80
ZeeviD-2015--PNP-Main-185--bin-26_contig-100_20	ATTTTAGTACCTAAACAAATTATGTGACTGTAAAAC	Reversed	TTTACAGTCACGTAATTTGTTTAGACCTACTAAAA	TTTACAGTCACGTAATTTGTTTAGACCTACTAAAACAAGGCTTTATGCCGAAATCAGAAGCACCGACGGGTGCTTCTTTTTTTCTTATAGGGGGAAATATGGCATTCAGGGTTGTATTGATTGAGAATGAAGTAACGATAAAAGTAAAATTAAATAATCTTATTGTTACAAAAGAGGGAGAAGAT	TTTACAGTCACGTAATTTGTTTAGACCTACTAAAACAAGGCTTTATGCCGAAATCAGAAGCACCGACGGGTGCTTCTTTT	Yes	MQYIVALDIGVASVGYAVIDKMSETVIEAGSNIFPEASAANNQVRRGMRQARRLKRRERTRLDDFKKLWEYHGLAIPQAKENDIVGLKVKALYESISLDEVYLILYSYLKHRGISYLEDAEDSSVSGSTAYANGLKLNAKELEKNFPCEIQKHRLENIGKYRGQIQIEDDQGEKLDLSNVFTIGAYAKEIQQILDTQKKYHAEIADEFCEKYLKIFTRKRKYYEGPGNEKSRTDYGKYTTRLAENGEYITEKNIFEKLIGKCSVYKDELRAASASYTAQEFNLLNDLNNLTVNGRKLEENEKHLIVDKVKTSNTINMRKIIADAMGEKIEEFYGARIDKSEKEIFHKFEVYNKMRKALAAIHVNIEEFSRDDLDEIGYILTINTDKEAMMEAFDNSRLELPGEIKNCLISLRKTDGALFSKWHSFSLKIMNELIPEMYRQPKEQMTLLTEMGVMKGQTDEFEKNKYIPVDVASEDIFNPVVRRSVRISFKILNALMKKYGTLDEVVIEMPRDRNSDEQRKWEKETQKKNEKEQEYIENKLATVYDIKLSSADFSSQKQLNLKLKLWNEQDGKCLYSGKIIEPEDLIKHSELFEIDHIIPRSISFDDSRNNKVLVYRTENQNKGNQTPYYYLTHANNKWSFEQYKALVMDLSKKKEYGLSKKKVQNLLYSEDITKADVLRGFINRNINDTSYAARVVLNTVQGYFRAKEMGTKVKVIRGSYTHQMRVNMKLDKDREKSYAHHAVDAMLIAFSQLGYEAYRKLQGEFIDFETGEILNSEKWKDQMSDGIYKQYLYGKKWSNIRNEITKAEKNVKYWYYVDHKSNRGLCNQTIRGTRVYDGKIYKINKLDIRTKEGVALFKKLAFSEKESDREKLLVYKNDKKTYEDLVQIMQDYSDSKNPFVQYEKETGDYVRKYAKKHNGPRIDKLKYTDGEVGSCIDISHKYGYGKGSRKVVLESLVPYRMDVYYKKEEQTYYLVGIKQSDVKCQKGEYVIDEDAYAINLVKEKMIQQGQKRSDLESLGFEFQLSFYKNDIIEYEKDGKIVRERFLSRTMPKVKNYIETKPIDREKYEGHDRKLVGLGKTKRIRKYRMDILGNYYLCNKEEFSKYC	2_4	seq_3642	1130	312	1106	80
XieH-2016--YSZC12003-35989--bin-11_contig-100_4	ATTTTAGTACCTAAACAAATTACGTGACTGTAAAAC	Reversed	TTTACAGTCACGTAATTTGTTTAGACCTACTAAAA	TTTACAGTCACGTAATTTGTTTAGACCTACTAAAACAAGGCTTTATGCCGAAATCAGAAGCACCGATGGGTGCTTCTTTTTTTACTTATGGGGGAAAATATGGCATTCAGGGTGGTATTGATTGAGAATGAAGTAACAATAAAAGTGAAATTAAATAATCTGATTGTTACAAAAGAAGGGGAGGA	TTTACAGTCACGTAATTTGTTTAGACCTACTAAAACAAGGCTTTATGCCGAAATCAGAAGCACCGATGGGTGCTTCTTTT	Yes	MQYIVALDIGVASVGFAVIDKKTETVIEAGSNIFPEASATDNQMRRGMRQARRLTRRKRTRLDDFTKLWEEYEFAIPQVQENDIVGLKVKALRESISLDELYLILYNYLKHRGISYLEDAEDVSVSGTSAYANGLKLNAKELETNYPCEIQKQRLEQVGKYRGQIQIEDAQGEKLDLSNVFTIGAYTKEIQQVLCTQKNYHSEISDEFCEDYLEIFTRKRKYYEGPGNEKSRTDYGRFTTRLDENGDYITEKNIFEKLIGKCSVYKEELRAASASYTAQEFNLLNDLNNLTINGRKLEEHEKRIIIDKVKTSNTINMRKIIADVMGEKIEEFYGARIDKSEKEIFHKMEVYNKMRKTLAEIHVNIEEFSRENLDEIGYILTINTDKEAMMEAFEHANVKLSEEIKDCLISLRKTNGALFSKWHSFSLKIMKELIPEMYQQPKEQMTLLTEMGVMRGQTDKFEKNKYIPVDAADEDIFNPVVRRAVRISFKILNALMKKYGTLEEVVIEMPRDQNSEEQKKWEKERQKKNEKELAYIEKKLAAEYNILLSPTDFSNQKQLGLKLKLWNEQDGKCLYSGKTIEPEDLIKHSELFQIDHIIPRSISFDDSRNNKVLVYGEENQKKGNQTPYYYLIHANNQWSFEQYKALVMKLSKKKEYGISKKKVQNLLYSEDITKAEVLRGFINRNINDTGYAARVVLNTVQGYFRAKEINTKVKVIRGSYTYQMRVNMKLDKNREESYAHHAVDAMLIAFSQLGYEAYRKLQGEFIDFETGEILNEEKWNAQMSDEIYEQYLYGKKWSNIRTQITKAEKQVKYWYHVDHKSNRGLCNQTIRGTRTYEGKTYKINKLDIRTKEGAALFKKLAFSEKESDREKLLVYKNDKKTYENLIQIAQEYSDSNNPFVQYEKETGDCVRKYAKNHNGPHIDKLKYTDGEVGSCIDISHKYGYEKGSQKVVLESLVPYRMDVYYKKEEQTYYLVGIKQSDVKCDNGEYVIDEDAYAINLVREKMIQPGQKRGDLEALGFEFQLSFYKNDIIEYEKDGEIVRERFLSRTMPKVKNYIETKPIDRAKYEKQKLVGLSKTKMIRKYRMDILGNYYMCSRENFPKYC	1_108	seq_3693	1139	312	1104	80
ZeeviD-2015--PNP-Main-486--bin-12_contig-100_7	ATTTTAGTAACTGAATAATTTACGTGACTGTAAAAC	Reversed	TTTATAGTCACGTAAATTATTTAGATCTACTAAAA	TTTATAGTCACGTAAATTATTTAGATCTACTAAAACAAGGCTTTATGCCGAAATCAGGAGCACCGACGGGTGCTCCTTTTTTTGTGTGTTGGAGGATTAAAATGGCATTTAGAGTAATACTTATAGAAAATGAAGTGACTATAAAGGTTAAGCTGAATAACCTGATTATTACAAAATGTGGTGAG	TTTATAGTCACGTAAATTATTTAGATCTACTAAAACAAGGCTTTATGCCGAAATCAGGAGCACCGACGGGTGCTCCTTTT	Yes	MKYILALDIGIASVGWAVLDKESETVIEAGSNIFPEASAAENQLRRDMRGSKRNNRRLKTRINDFIKLWENNNLSIPQFKSTEIVGLKVRAITEEITLDELYLILYSYLKHRGISYLEDALDDTVSGSSAYANGLKLNAKELETHYPCEIQQERLNTIGKYRGQSQIINDNGEVLDLSNVFTIGAYRKEIQRVFEIQKKYHPELTDEFCDGYMLIFNRKRKYYEGPGNEKSRTDYGIFTTQLDANGDYIKKANIFEKLIGKCSVYPDELRAAAASYTAQEYNLLNDLNNLTINGRKLEENEKHEIVERIKNSNTINMRKIISDCMGENIDDFNGARIDESIFHKFKVYNKMRKALLKIGIDITDYSREELDKIGYIMTINTDKEALMEAFQESSIGLPEEVKQCLINMRKTNGALFNKWQSFSLKIMNKLIPEMYAQPKEQMTLLTEMGVTKGTREEFAGLKYIPVDVVSEDIFNPVVRRSVRISFKIFNAVLKKYKALDTIVIEMPRDRNSEEQKKRINDSQKLNEKEMEFIEKKLAVTYGIKLSPSDFSSQKQLSLKLKLWNEQDGICLYSGKTIDPNDIINNPQLFEIDHIIPRSISFDDARSNKVLVYRSENQKKGNQTPYYYLTHSHSEWSFEQYKATVMNLSKKKEYAISRKKIQNLLYSEDITKMDVLKGFINRNINDTSYASRLVLNTIQNFFMANDAYTKVKVIKGSYTHQMRCNLKLDKNRDESYSHHAVDAMLIGYSELGYEAYHKLQGEFIDFETGEILRKDMWDENMSDEVYADYLYGKKWANIRNEVVKAEKNVKYWHYVMRKSNRGLCNQTIRGTREYDGKQYKINKLDIRTKEGIKVFAKLAFSKKDSDRERLLVYLNDRRTFDDLCKIYEDYSDAANPFVQYEKETGDIVRKYSKKHNGPRIDKLKYKDGEVGACIDISHKYGFEKGSKKVILESLVPYRMDVYYKEENHSYYLVGVKQSDIKFEKGRNVIDEEAYARILVNEKMIQPGQSRADLENLGFKFKLSFYKNDIIEYEKDGKIYTERLVSRTMPKQRNYIETKPINRDKHEDSKDGRKIIGLSKTKLVKKIRTDILGNKYSCSEEKFTSFC	2_5	seq_3841	1047	312	1105	80
MGYG000325556_contig-100_8	TGTTGTGATTTGCTTTAAAATTAGTATATTTGCAGTGGCAAAAACAAC	Forward	TATTTGGCACTTCAAATATACTAATTTTAACGGTTGTCAGAAGA	TATTTGGCACTTCAAATATACTAATTTTAACGGTTGTCAGAAGATTCGTATACGCGGCTGACATGTTACTTCGTTGTTTTTGCCACTGCAAATATACTAATTTTAAAGCAAATCACAACAATTTCACGCCGAGAAGAGGCAGTTGCGCGTTGTTTTTGTCACTGCAAATATACTAATTTTAAAGCAAATCACAA	TATTTGGCACTTCAAATATACTAATTTTAACGGTTGTCAGAAGATTCGTATACGCGGCTGACATGTTACTTCGTTGTTTT	Yes	MKRILGLDLGVSSIGWALVNEAENSNEKSSIVKLGVRVNPLTSDEQTNFEKGKSITTNADRTLKRGMRRNLQRYKQRRAELIRKLKEGEIITDDSLLYENGNRTTFETYRLRAKAANEEITLEELARVLLIINKKRGYKSNRKAKDKDEGTLVDGMEVAKKLYEEGLTPGQYSLSLINQGQKYLPDYYRSDLQAELEQIWKTQKAFYPDILTDDFREKLQGKSKTATNNLFIKSYQIYSPTLKRDNARAQLLQWRVEGLTQQLSLENISAVMSDLNGQINDTSGYLGKISDRSKELYFRKQTVGQYMMAVLESNPNASLRNMVFYRKDYLDEFEQIWTTQAQFHPELTRELKHDIGNITIFYQRPLRSQKGLVKICELEQKKMDTLVDGKPKTITIGSKVCPKSSPSFQNFRIWQRLNDLRLIDSSASLSRNLELDEKQLLAHELSIHEKLSKTQALKILFNGKAPRGIDLNFKELDGDTTQAALFRAYQKIIEMSGHGEYDFSKMYTDEVLDIVENVFRSLGFNTEPLHFDATVKGKELERQPYYRLWHLLYSYEGDNSATGNTQLVSKIHNIFHFDNEDYAKEIAAISFSPDYGNISAKAISNLLPFMHEGYDYSQACEQAGYRHSARSLTKQEIEEKELKPSLELLPRNSLRNPVVEKILNQMVNVVNAVIATYGPLDEIRIELARDLKKNAKEREKSTNEINKAKRENETYRKILQEEFGIPHPSRNDLIRYKLYLELKNNGFKTLYSNTYIQKEDLFSNDFDIEHIIPKASAFDDSFSNKTLELRTVNLKKGDKTALDFVKTEYGEEKAEEYKKRIKDLFESNSISKKKYDNLMKTAADITGGFINRDLSDTQYISRKAREILEDIVRVVTPTTGTITERLRRDWGLTDVMQQLNWEKYDAVGETESWKDKNGNTVRRIKDWSKRNDHRHHAMDALAIAFTKHSIIQYLNNLNARRDITSDVYAIEKKETERDHNSNIRFKSPIENMREEAKRHLEEILVSTKSKTKVATQNVNRSKSKTVKDGTIRKVQLTPRTQLHKETVYGCRHRYETTLEKVGSAFDEAKIRTVANKEQREALTKRLAEYGGDAKKAFTGKNSLEKNPIWLNAEHSRSVPTKVKCVSLVKLFTIRKPISKDIVIEKVVDPNIRKILEKRLAEYDGDAGKAFSNLEENPIWLNKERGIAIKCVTIDAGLSAPEAIHEKRDQQGKVILDSEGHPIPADFVQTGNNHHVAIFEDADGKMQGHIISYYEAMTRITQGLPVIDRNYNAELGWEFRFTMKRNEYFIFPDQTFNPAEVDLTNPENYAIISPHLFRVQKLSAKEYFFRHHLETTEGIQTSLQNITWIRIKSLEKIRHIIKVRINHIGQIVAVGEY	1_76	seq_3885	406	73	1376	80
MGYG000322654_contig-100_44	ATTTTAGTACCTGTAGAAATTGAGTTATCGTAAAAC	Reversed	ATTTACGATAACTCAATTTTTACAGATCTGCTAAAA	ATTTACGATAACTCAATTTTTACAGATCTGCTAAAACAAGGCTTTATGCCGAAATCAAGGACATCGACGGATGTCCTTTTTTCTTTGCATTTTTATAAGGAGATATAATGGGATTTAGAATAATAATTATAGAAAGTGAAACTATAATAAGCATAAAACTTGGAAACCTTATTATAGAAAAAGAAG	ATTTACGATAACTCAATTTTTACAGATCTGCTAAAACAAGGCTTTATGCCGAAATCAAGGACATCGACGGATGTCCTTTT	Yes	MEKTFQNKERQVKMGVRFGLDIGVASVGWAVVNDNYEVEEAGANLFTSADANQNVERRSFRQIKRLHRRRRNRISDFKKLWHSMGLEIPATNINNVLGLRVKGLNNRLSEEEIFYVLRNELLHRGISYLDDAIDSSTSLQSDYAKGISENQKELDSGSFPCEIQVKRLEKHGRYHGNISIGQDDEKVILSNVFTTSAYKKEILAILEQQKKFHKFLTDSFCEKYIEIFLRKRKYYTGPGNAKSRTDYGKYTTKINKETGEYITEKNIFEKLIGKCSVYKNLERAAGATYTAQEFNLLNDLNNISVNGRKLSKEEKEAVINETKTSNSFNIRKILKKATGEDIETLTGARLDKNEKEDFHKFAQYNLMRKEFEKNGFDITALSRENLDKIGRVLTLNTEKEAILNGFKLEGLSLPEEMADCLVCLRKQKGSFFSKWQSFSLEIMLKLIPGLYEQPKNQMELLSDMGVFKTSKDIFKNCNNIPASAILENIYNPVVSRSIRVTVQVVNALLKKYGYPEQIIVEMPRDKNEEDMKKRIADGQKKNQKELDSIIKKIDSEYGIKITEQDFFQHKKLVLKLKLWNEQGGKCLYSGKKIDIHDLLYNPSIFEVDHIIPKSISFDDSRSNKVLVYSTENQKKGNTTPYIYLKDLNGNWGYKEYFSYVCQLRKNNLITKRKMENLLFTEDITKIEVLKGFINRNINDTRYASRVVLNTLQGYFKAKEAPTKIKVVRGSFTHQFRNKLYLEKDRKETYAHHAVDAMIMCYSQMGFDKYHKLQSEIIDFETGEILDIKRWKEEFNEKTYNELIYQNKMIQIRANIKKAEKQVKFWHKRDSKPNRGLCNQTIRGTRNDNGTIKKVNKLDIYDPSGVVTLKKMISQGKENCFLMYQHDKKTWEDMLQIMEEYKEAKNPFTEYENETGDYLRKYSKKHNGPRITKLKYLDGEVRSCIDISHKYGFEKGSKKVILENSNPYRMDVYYNTKDQKYYLIGIKYCDLKFCKDGYIIDEETYNRILVSEKMLKPGQTRNNLEALGYKFMLSFYKNEIIQYEKNGEHYTERFLSRTMPKARNYIETKPVDAPNFEKRNVIGLAKTTSIKKVRLDILGNQYYSTSEKFKKIVDTI	1_9	seq_3894	1089	312	1115	80
old-MGYG000107054_contig-100_41	ACTGTTTCCAATGGTTCAAAGATACTAAAATGAAAGCAAATCACAAC	Forward	CTTAGTATCTTTGAACCATTGGAAACAGT	CTTAGTATCTTTGAACCATTGGAAACAGTCAGCGCCTACAGAAAGCCCCGTAACCAGTAGTTGTGATTTGCTTTCATTTTAGTATCTTTGAACCATTGGAAACAGTTAAGGCTATCTATATATGTCGAAAACTGATGTTGTGATTTGCTTTCATTTTAGTATCTTTGAACCATTGGAAA	CTTAGTATCTTTGAACCATTGGAAACAGTCAGCGCCTACAGAAAGCCCCGTAACCAGTAGTTGTGATTTGCTTTCATTTT	Yes	MKKILGLDLGTSSIGWALVNEAETSEEKSSIIKLGVRVNPLTVDELQNFEKGKSITTNADRTAGRSMRRNLQRYKLRRENLIEVLKEYNFITDEMILSENGNRTTFETYRLRAKAAVEEISLEQFARVLLMINKKRGYKSSRKAKGAENGTLIDGMEVAKKMYDEGITPGELCLQLLTAGKRYFPDFYRSDLQAEFDRIWNFQKQFYPDSLIDKVKDEVRGKNKSQTWAILAKYFVWKEVENSWNEEEAQTRRVEKEYRLVGIKRGVKREELKLENFQWRVKALSERMNPEELAIVLQEINEQISNSSGYLGAISDRSKELYFNRQTVGQYQMAVLDNNPNIGLRNMVFYRQDYLDEFNTIWEKQAEFHKELTEDLKKEIRDIVIFYQRRLKSQKGLINICEFERRQIEVEIDGKKKIKTIGSRVIPRSSPLFQEFKIWQTLNDIEVSVLGVKNKRKKQDDNSTTLLDSAENIDSLKLNVSRPLDADEKSLLAKELFIRDKLTKSDVLKLLFNNPQNLNLNFKNIDGNRTGSALYQAFSKILEISGHESINFKKSADEIVEQVKTIFSALGWNTEVLCFDSEKELDKQPYFKLWHLLYSFEGDSTPTGDGNLIQKIADLCGFEKDYASILANITFQEDYGSLSTKAIRKILPHLKDGNQYDVACEYAGYKHSKSSLKKEEIKNKVLKDKLELLPKNSLRNPVVEKILNQMVNVINAIITTYGKPDEIRIELARELKKNAKEREELTKSIVDTTKTHEGIRAILQNDFGMSHVSRNAIIRYKLYEELKDNGYKTLYSNTYIPKEKLFSKDFDIEHIIPQARLFDDSFSNKTLEVKSINIEKGSKTAYDFVEEKYGEQGLQEYLNRCEVLFRDKKTKLRKLKMQESEIPEGFIDRDLRNTQYIAKKALSMLNEICRRVVATTGAITDELREDWQLVDVMKELNWEKYKVLGLVEYFEDNDGRLIGRIKDWTKRNDHRHHAMDALTVAFTKDVFIQYFNNKNASLKPDTNEAAIRNKYFQNGKAIPPMSLDEFRAEAKKHLNDTLISIKTKNKVVTINLNRTKKKNGINKKQQQTPRGQLHLETVYGSHKQYVVKEEKVNASFDAAKIATVNKPAYRDALLRRLQENGNDSKKAFTGKNSLDKQPVWLDAKQNECVPEKVKTVMLETVYTVRKPIDEKLNVDKVVDARIRKLLQDRIKEYGNAKSAFANLDENPIWLNKEKGITIKRVSVSGISKAQSLHEKKDKDGNFILDKDSRRIPVDFVNTGNNHHVAIYRKPVLDKKGQAVFDENGELKFELEEVVVSFFDAVTRVNLSQPIIDKDYKRSEGWKFLFSMKQNEYFVFPNEKTGFDPKEIDLLNPENYALISPNLFRVQKIASKDYVFRHHLETVVADRKELQEITWKRISSLSILNRIIKVRVNHIGQIVMIGEY	2_27	seq_3963	186	64	1427	80
MGYG000073678_contig-100_186	GCTGTTTCCAATGGTTCAAAGATACTAAAATGAGAGCAAATCACAAC	Reversed	TTTAGTATCTTTGAACCATTGGAAACAG	TTTAGTATCTTTGAACCATTGGAAACAGCGTCTTCTGTTTGGGCGATAGGTTCGTACCAGTTGTGATTTGCTCTCATTTTAGTATCTTTGAACCATTGGAAACAGCAGTTCGGTAAGATGGATAAGGGCGCGGATAGTTGTGATTTGCTCTCATTTTAGTATCTTTGAACCATTGGAA	TTTAGTATCTTTGAACCATTGGAAACAGCGTCTTCTGTTTGGGCGATAGGTTCGTACCAGTTGTGATTTGCTCTCATTTT	Yes	MRTILGLDLGTNSIGWAVINSVIKEQTEKIWIEMAGSRIIPMDAAILGDFDKGNSISQTAERTRFRGVRRLRERQLLRRERLHKVLKILGFLPEHYLKGIDFEKHTGKFLSGSEPKLPWVKDRWGKYSFLFQTAFNEMLADFAKHQPSLVFDGKKIPYDWTVYYLRKKALTEMISKEELAWILLNFNQKRGYYQLRGEEEEDNAGKSVEFYALKVLSVEATDEKKGRDIWYNVHLENGWVYRRSSNVPLDWEGRVKEFIVTTDLNPDGTPKLDKYGEVKRSFRAPKEDDWMLIKKRTEADIAGTHKTIGSYIYDALLQEPQQKIIGKLVKTVERKFYKEELNLILQKQCAFHAELQDRDLYMRCIEALYPGNEVQRRNIANRDFIYLLIDDVLFYQRPLKTKKSLIANCPYEENEYVNRKTGEIKTAPLKCIAKSHPLFQEFRLWHFLSNIRVYQKEREVNGTLYLDVDVTTEFLKTEDDYVALFDWLNSRKEIDQKAFLRYPAFGLKKEINNYRWNYVEDKFYPCNETRHAILSRLEKAGIGIDFLSDEKETALWHILYSVSDKQEIEKALATFAVKNGLNESFVEVFKKFPPFKSEYGAYSAKAIKKLLPLMRCGKYWDMSLIDGTTKERIERIIAGECDESIGAKVREKAMNLSDISCFKRLPLWLACYVVYNRHSEDKEITKWETPADIDAYLAAFKQHSLRNPIVEQVITETLRVVRDIWKQVGKIDEIHIELGREMKNPADKRKRMTTQILENENANLRIKALLAEFVNPEYGVENVRPYSPSQQEILRIYEDAVLKGEEQIPEDIDVILKKFNTSKLPTKSEFLRYKLWLEQKYRSPYTGELIPLAKLFTAAYEIEHVIPQSRYFDDSFSNKVICESAVNKLKDNQLGYEFIKNHHGQKVEVGFGKTVEIFSVDSYERFVKEQYAKSGIKMKKLLMDDIPEQFIERQLNDSRYISKVVKGLLSNIVREKNDSGEYEPEAVSKNILVCTGNVTDRLKKDWGMNDVWNSIVSPRFERLNALTETQCFGHWENKDGKKVFQTAVPLEYQKGFSKKRIDHRHHAMDAIVIACATRNHVNYLNNESASRNAKISRYDLQRLLCDKSRGDGNGNYRWIIKKPWTTFTQDAREALSGIIVSLKQNLRIINKTTNIYQHFDANGTRVYEKQKIGDSWAIRKPMHKDTVFGAVNLRKVKVVRLSVALDTPSMIVDKRVKNKVLELLSYKYDKKKIEKYFKENAFLWKELDIAKVAVYYFTENTTEPLVAVRKSLDSTFNEKKIASVTDTGIQKILLNHLKSKEGKAELAFSAEGIEEMNRNLLQLNDGKGHQPIYKVRVYEPRGNKFKVGVLGNKGAKWVEAAKGTNLFFAIYITEDGNRTYETIPLNWVIEREKQGLVPVPDRNEKGDKLLFWLSPNDLVYLPTEEERDFGRINEPIDRGRIYKMVSSSGNQCFFIPQSISNAIISTKELGSNNKAEKSWDGEMIKNICIPVKVDRLGRIIEVKYRVNE	2_41	seq_3993	80	21	1508	80
old-MGYG000089662_contig-100_32	GCTGTTTCCAATGGTTCAAAGATACTAAAATGAAAGCAAATCACAAC	Forward	TTTAGTATCTTTGAACCATTGGAAACAGC	TTTAGTATCTTTGAACCATTGGAAACAGCTTTAATCGGCAAAGATGGGTGAGTAGAATAGTTGTGATTTGCTTTCATTTTAGTATCTTTGAACCATTGGAAACAGCGCGCGGTTAAACGTATCTTCCAAAAGGGATGTTGTGATTTGCTTTCATTTTAGTATCTTTGAACCATTGGAAA	TTTAGTATCTTTGAACCATTGGAAACAGCTTTAATCGGCAAAGATGGGTGAGTAGAATAGTTGTGATTTGCTTTCATTTT	Yes	MRTILGLDLGTNSIGWAVINSVIKEQTERIWIEMAGSRIIPMDAAILGDFDKGNSISQTAERTRFRGVRRLRERQLLRRERLHKVLKILGFLPEHYLKGIDFEKHTGKFLSGSEPKLPWVKDRWGKYSFLFQTAFNEMLADFAKHQPSLVFDGKKIPYDWTVYYLRKKALTEMISKEELAWILLNFNQKRGYYQLRGEEEEDNAGKSVEFYALKVLSVEATDEKKGRDIWYNVHLENGWVYRRSSNVPLDWEGRVKEFIVTTDLNPDGTPKLDKYGEVKRSFRAPKEDDWMLIKKRTEADITGTHKTIGSYIYDALLQEPQQKIIGKLVKTVERKFYKEELNFILQKQCAFHAELQDRDLYMRCIEALYPGNEVQRRNIANRDFIYLLIDDVLFYQRPLKTKKSLIANCPYEENEYVNRKTGEIKTAPLKCIAKSHPLFQEFRLWYFLSNIRVYQKEREVNGTLHLDVDVTTEFLKTEDDYVALFDWLNSRKEIDQKAFLRYPAFGLKKEINNYRWNYVEDKFYPCNETRHAILSRLEKAGIGIDFLSDEKETALWHILYSVSDKQEIEKALATFAVKNGLNESFVEVFKKFPPFKSEYGAYSAKAIKKLLPLMRCGKYWDMSLIDGTTKERIERIIAGECDESIGAKVREKAMNLSDISCFKRLPLWLACYVVYNRHSEDKEITKWETPADIDAYLAAFKQHSLRNPIVEQVITETLRVVRDIWKQVGKIDEIRIELGREMKNPADKRKRMTTQILENENANLRIKALLAEFVNPEYGVENVRPYSPSQQEILRIYEDAVLKGEEQIPEDIDVILKKFNTSKLPTKSEFLRYKLWLEQKYRSPYTGELIPLAKLFTAAYEIEHVIPQSRYFDDSFSNKVICESAVNKLKDNQLGYEFIKNHHGQKVEVGFGKTVEIFSVDSYERFVKEQYAKSGIKMKKLLMDDIPEQFIERQLNDSRYISKVVKGLLSNIVREKNDSGEYEPEAVSKNILVCTGSVTDRLKKDWGMNDVWNSIVSPRFERLNALTETQCFGHWENKDGKKVFQTAVPLEYQKGFSKKRIDHRHHAMDAIVIACATRNHVNYLNNESASRNAKISRYDLQRLLCDKSRGDGNGNYRWIIKKPWTTFTQDAREALSGIIVSLKQNLRIINKTTNIYQHFDANGTRVYEKQKIGDSWAIRKPMHKDTVFGAVNLRKVKVVRLSVALDTPSMIVNKRVKNKVLELLSYKYDKKKIEKYFKENAFLWKELDIAKVAVYYFTENTTEPLVAVRKSLDSTFNEKKIASVTDTGIQKILLNHLKSKEGKAELAFSAEGIEEMNRNLLQLNDGKGHQPIYKVRVYEPRGNKFKVGVLGNKGAKWVEAAKGTNLFFAIYITEDGNRTYETIPLNWVIEREKQGLVPVPDRNEKGDKLLFWLSPNDLVYLPTEEERDFGRINEPIDRGRIYKMVSSSGNQCFFIPQSISNAIISTKELGSNNKAEKSWDGEMIKNICIPVKVDRLGRIIEVKYRVNE	1_106	seq_4032	80	21	1508	80
MGYG000101836_contig-100_23	GCTGTTTCCAATGGTTCAAAGATACTAAAATGAAAGCAAATCACAAC	Forward	TTTAGTATCTTTGAACCATTGGAAACAGC	TTTAGTATCTTTGAACCATTGGAAACAGCTATCTGGGGAGAAAACCCCGTAGCGGGCAAGTTGTGATTTGCTTTCATTTTAGTATCTTTGAACCATTGGAAACAGCAATAGGCATGGCATTTATATACTGGCTATAGTTGTGATTTGCTTTCATTTTAGTATCTTTGAACCATTGGAAA	TTTAGTATCTTTGAACCATTGGAAACAGCTATCTGGGGAGAAAACCCCGTAGCGGGCAAGTTGTGATTTGCTTTCATTTT	Yes	MRTILGLDLGTNSIGWAVINSVIKEQTERIWIEMAGSRIIPMDAAILGDFDKGNSISQTAERTRFRGVRRLRERQLLRRERLHKVLKILGFLPEHYLKGIDFEKHTGKFLSGSEPKLPWVKDRWGKYSFLFQTAFNEMLADFAKHQPSLVFDGKKIPYDWTVYYLRKKALTEMISKEELAWILLNFNQKRGYYQLRGEEEEDNAGKSVEFYALKVLSVEATDEKKGRDIWYNVHLENGWVYRRSSNVPLDWEGRVKEFIVTTDLNPDGTPKLDKYGEVKRSFRAPKEDDWMLIKKRTEADITGTHKTIGSYIYDALLQEPQQKIIGKLVKTVERKFYKEELNFILQKQCAFHAELQDRDLYMRCIEALYPGNEVQRRNIANRDFIYLLIDDVLFYQRPLKTKKSLIANCPYEENEYVNRKTGEIKTAPLKCIAKSHPLFQEFRLWYFLSNIRVYQKEREVNGTLHLDVDVTTEFLKTEDDYVALFDWLNSRKEIDQKAFLRYPAFGLKKEINNYRWNYVEDKFYPCNETRHAILSRLEKAGIGIDFLSDEKETALWHILYSVSDKQEIEKALATFAVKNGLNESFVEVFKKFPPFKSEYGAYSAKAIKKLLPLMRCGKYWDMSLIDGTTKERIERIIAGECDESIGAKVREKAMNLSDISCFKRLPLWLACYVVYNRHSEDKEITKWETPADIDAYLAAFKQHSLRNPIVEQVITETLRVVRDIWKQVGKIDEIHIELGREMKNPADKRKRMTTQILENENANLRIKALLAEFVNPEYGVENVRPYSPSQQEILRIYEDAVLKGEEQIPEDIDVILKKFNTSKLPTKSEFLRYKLWLEQKYRSPYTGELIPLAKLFTAAYEIEHVIPQSRYFDDSFSNKVICESAVNKLKDNQLGYEFIKNHHGQKVEVGFGKTVEIFSVDSYERFVKEQYAKSGIKMKKLLMDDIPEQFIERQLNDSRYISKVVKGLLSNIVREKNDSGEYEPEAVSKNILVCTGSVTDRLKKDWGMNDVWNSIVSPRFERLNALTETQCFGHWENKDGKKVFQTAVPLEYQKGFSKKRIDHRHHAMDAIVIACATRNHVNYLNNESASRNAKISRYDLQRLLCDKSRGDGNGNYRWIIKKPWTTFTQDAREALSGIIVSLKQNLRIINKTTNIYQHFDANGTRVYEKQKIGDSWAIRKPMHKDTVFGAVNLRKVKVVRLSVALDTPSMIVDKRVKNKVLELLSYKYDKKKIEKYFKENAFLWKELDIAKVAVYYFTENTTEPLVAVRKSLDSTFNEKKIASVTDTGIQKILLNHLKSKEGKAELAFSAEGIEEMNRNLLQLNDGKGHQPIYKVRVYEPRGNKFKVGVLGNKGAKWVEAAKGTNLFFAIYITEDGNRTYETIPLNWVIEREKQGLVPVPDRNEKGDKLLFWLSPNDLVYLPTEEERDFGRINEPIDRGRIYKMVSSSGNQCFFIPQSISNAIISTKELGSNNKAEKSWDGEMIKNICIPVKVDRLGRIIEVKYRVNE	1_44	seq_4039	80	21	1508	80
old-MGYG000103520_contig-100_100	ACTGTTTCCAATGGTTCAAAGATACTAAAATGAAAGCAAATCACAAC	Reversed	TTTCCATATCTTTGAACCATTGGAAACAG	TTTCCATATCTTTGAACCATTGGAAACAGTGTGTTGCTTGATGGTAATTACCTCACAGAGTTGTGATTTGCTTTCATTTTAGTATCTTTGAACCATTGGAAACAGTTAATACCGGTACCTACGTCAGCGCTCCCTCGTTGTGATTTGCTTTCATTTTAGTATCTTTGAACCATTGGAAA	TTTCCATATCTTTGAACCATTGGAAACAGTGTGTTGCTTGATGGTAATTACCTCACAGAGTTGTGATTTGCTTTCATTTT	Yes	MKKILGLDLGTSSIGWALVNEAETSEEKSSIIKLGVRVNPLTVDELQNFEKGKSITTNADRTAGRSMRRNLQRYKLRRENLIEVLKEYNFITDEMILSENGNRTTFETYRLRAKAAVEEISLEQFARVLLMINKKRGYKSSRKAKGAENGTLIDGMEVAKKMYDEGITPGELCLQLLTAGKRYFPDFYRSDLQAEFDRIWNFQKQFYPDSLIDKVKDEVRGKNKSQTWAILAKYFVWKEVENSWNEEEAQTRRVEKEYRLVGIKRGVKREELKLENFQWRVKALSERMNPEELAIVLQEINEQISNSSGYLGAISDRSKELYFNRQTVGQYQMAVLDNNPNIGLRNMVFYRQDYLDEFNTIWEKQAEFHKELTEDLKKEIRDIVIFYQRRLKSQKGLINICEFERRQIEVEIDGKKKIKTIGSRVIPRSSPLFQEFKIWQTLNDIEVSVLGVKNKRKKQDDNSTTLLDSAENIDSLKLNVSRPLDADEKSLLAKELFIRDKLTKSDVLKLLFNNPQNLNLNFKNIDGNRTGSALYQAFSKILEISGHESINFKKSADEIVEQVKTIFSALGWNTEVLCFDSEKELDKQPYFKLWHLLYSFEGDSTPTGDGNLIQKIADLCGFEKDYASILANITFQEDYGSLSTKTIRKILPHLKDGNQYDVACEYAGYKHSKSSLKKEEIKNKVLKDKLELLPKNSLRNPVVEKILNQMVNVINAIITTYGKPDEIRIELARELKKNAKEREELTKSIVDTTKTHEGIRAILQNDFGMSHVSRNAIIRYKLYEELKDNGYKTLYSNTYIPKEKLFSKDFDIEHIIPQARLFDDSFSNKTLEVKSINIEKGSKTAYDFVEEKYGEQGLQEYLNRCEVLFRDKKTKLRKLKMQESEIPEGFIDRDLRNTQYIAKKALSMLNEICRRVVATTGAITDELREDWQLVDVMKELNWEKYKVLGLVEYFEDNDGRLIGRIKDWTKRNDHRHHAMDALTVAFTKDVFIQYFNNKNASLKPDTNEAAIRNKYFQNGKAIPPMSLDEFRAEAKKHLNDTLISIKTKNKVVTINLNRTKKKNGINKKQQQTPRGQLHLETVYGSHKQYVVKEEKVNASFDAAKIATVNKPAYRDALLRRLQENGNDSKKAFTGKNSLDKQPVWLDAKQNECVPEKVKTVMLETVYTVRKPIDEKLNVDKVVDARIRKLLQDRIKEYGNAKSAFANLDENPIWLNKEKGITIKRVSVFGISKAQSLHEKKDKDGNFILDKDSRRIPVDFVNTGNNHHVAIYRKPVLDKKGQAVFDENGELKFELEEVVVSFFDAVTRVNLSQPIIDKDYKRSEGWKFLFSMKQNEYFVFPNEKTGFDPKEIDLLNPENYALISPNLFRVQKIASKDYVFRHHLETVVADRKELQEITWKRISSLSILNRIIKVRVNHIGQIVMIGEY	1_4	seq_4054	186	64	1427	80
MGYG000126401_contig-100_19	ATTTTAGTACCTGAACAAATTACGTGACTGTAAAAC	Reversed	TTTACAGTCACGTAATTTGTTTAGATCTACTAAAA	TTTACAGTCACGTAATTTGTTTAGATCTACTAAAACAAGGCTTTATGCCGAAATCAGGAGCACCGACGGGTGCTCCTTTTTTTGCCTTTTTAGGGGGGATGACGATGGCTTTTAGAGTAGTGCTTATAGAAAATGAAGTTACAATAAAAGTAAAGCTAAATAATCTAATAGTTACCAAATGTGGT	TTTACAGTCACGTAATTTGTTTAGATCTACTAAAACAAGGCTTTATGCCGAAATCAGGAGCACCGACGGGTGCTCCTTTT	Yes	MDIKYDIYNLDYLYKRYWIIRRVNDETNFSIGHWHCICGVGSIGQESETVLEAGSNIFPEASAAGNQVRREMRQARRIKRRQRMRLDDFNKLWRKNNLSIPQYKSTEIVNLKVKALREEISLDELYLILYSYLKHRGISYLEDAQDDSLSSSNAYTNGLKENAKALEKHYPCEIQRDRLQTIGKYRGQTQITDDNNEKIDLSNVFTIGAYRKEIKKVLETQKLYHNELTDELCDDYILIFNRKRKYYEGPGNEKSRTDYGRFTTRLDQNGNYIDEENIFEKLIGKCSVYPDELRGAAASYTAQEFNLLNDLNNLTINGRKLEESEKNAIVQRIKTSNTVNMRKIIADCMGETIENFSGARIDKSGKEQFHKFETYNKMRKSLSEIGTDIDKFSRDELDKIGYIMTINTDKEALVEAFNESGLNLDDSVKECLISFRKANSSSFSKWQSFSLKIMNELIPEMYIQPKEQMTLLTEMGVAKGSSGDFAGLNYIPVDVISDEIYNPVVRRSVRISFKILNAVLKKYKVLDTIVIEMPRDRNSDEERKRIADSQKLNEKEMEFIEGKLAQIYNIKLSSSDFSSQKQLSLKLKLWNEQDGICLYSGRTIDPEDIIKNPDLFEIDHIIPRSISFDDSRSNKVLVYRSENQKKGNQTPYFYITHSNGAWTYEQFKANVMNLSKKKEYAISRKKVQNLLYSEDITKRDVLKGFINRNINDTGYASRVVLNTVQNFFKAKEADTKVKVIKGSYTHQMRSNMKLDKNRDESYSHHAVDAMLMGFSEMGYEAYRRLQGEFIDFETGEILKNDMWNEKMSDDVYVDYLYGRKWSAIRNEIVKAEKDVKFWHFIVRKSNQGLCNQTIRGTREYDGKKYKINKFDIRTKEGIKLFKKLAFSEKESDREKLLVYLNDRQTFNNLVKIFEDYEDAPNPFVQYEKETGDVVRKYSKRHNGPRIDKLKYKDGEVGACIDISHKYGLEKDSRKVILESLVPYRMDVYYKESDKMYYLVGVKQSDIKSQNGANVIDEDLYTGILINEKMIEPGQSRDDLEQLGYEFRFSFYKNDIIEYEREGKVFVERFVSRTMPKVRNYIETKPINKANFEKRNPVGLGKTKSIKKYRTDILGNRYLCEKEKFTKFC	2_4	seq_4104	1036	312	1128	80
MGYG000051430_contig-100_19	GCTGTTTCCAATGGTTCAAAGATACTAAAATGAAAGCAAATCACAAC	Forward	TTTTGAATCTTTGAACCATTGGAAACAGC	TTTTGAATCTTTGAACCATTGGAAACAGCAAAAACAAATCGGCTTTGCCCCGTTCGGCTGTTGTGATTTGCTTTCATTTTAGTATCTTTGAACCATTGGAAACAGCTAACATACTATCGAATTTGCACCCCTTTTGGTTGTGATTTGCTTTCATTTTAGTATCTTTGAACCATTGGAAA	TTTTGAATCTTTGAACCATTGGAAACAGCAAAAACAAATCGGCTTTGCCCCGTTCGGCTGTTGTGATTTGCTTTCATTTT	Yes	MRTILGLDLGTNSIGWAVINSVIKEQTERIWIEMAGSRIIPMDAAILGDFDKGNSISQTAERTRFRGVRRLRERQLLRRERLHKVLKILGFLPEHYLKGIDFEKHTGKFLSGSEPKLPWVKDRWGKYSFLFQTAFNEMLADFAKHQPSLVFDGKKIPYDWTVYYLRKKALTEMISKEELAWILLNFNQKRGYYQLRGEEEEDNAGKSVEFYALKVLSVEATDEKKGRDIWYNVHLENGWVYRRSSNVPLDWEGRVKEFIVTTDLNPDGTPKLDKYGEVKRSFRAPKEDDWMLIKKRTEADITGTHKTIGSYIYDALLQEPQQKIIGKLVKTVERKFYKEELNFILQKQCAFHAELQDRDLYMRCIEALYPGNEVQRRNIANRDFIYLLIDDVLFYQRPLKTKKSLIANCPYEENEYVNRKTGEIKTAPLKCIAKSHPLFQEFRLWYFLSNIRVYQKEREVNGTLHLDVDVTTEFLKTEDDYVALFDWLNSRKEIDQKAFLRYPAFGLKKEINNYRWNYVEDKFYPCNETRHAILSRLEKAGIGIDFLSDEKETALWHILYSVSDKQEIEKALATFAVKNGLNESFVEVFKKFPPFKSEYGAYSAKAIKKLLPLMRCGKYWDMSLIDGTTKERIERIIAGECDESIGAKVREKAMNLSDISCFKRLPLWLACYVVYNRHSEDKEITKWETPADIDAYLAAFKQHSLRNPIVEQVITETLRVVRDIWKQVGKIDEIRIELGREMKNPADKRKRMTTQILENENANLRIKALLAEFVNPEYGVENVRPYSPSQQEILRIYEDAVLKGEEQIPEDIDVILKKFNTSKLPTKSEFLRYKLWLEQKYRSPYTGELIPLAKLFTAAYEIEHVIPQSRYFDDSFSNKVICESAVNKLKDNQLGYEFIKNHHGQKVEVGFGKTVEIFSVDSYERFVKEQYAKSGIKMKKLLMDDIPEQFIERQLNDSRYISKVVKGLLSNIVREKNDSGEYEPEAVSKNILVCTGSVTDRLKKDWGMNDVWNSIVSPRFERLNALTETQCFGHWENKDGKKVFQTAVPLEYQKGFSKKRIDHRHHAMDAIVIACATRNHVNYLNNESASRNAKISRYDLQRLLCDKSRGDGNGNYRWIIKKPWTTFTQDAREALSGIIVSLKQNLRIINKTTNIYQHFDANGTRVYEKQKIGDSWAIRKPMHKDTVFGAVNLRKVKVVRLSVALDTPSMIVNKRVKNKVLELLSYKYDKKKIEKYFKENAFLWKELDIAKVAVYYFTENTTEPLVAVRKSLDSTFNEKKIASVTDTGIQKILLNHLKSKEGKAELAFSAEGIEEMNRNLLQLNDGKGHQPIYKVRVYEPRGNKFKVGVLGNKGVKWVEAAKGTNLFFAIYITEDGNRTYETIPLNWVIEREKQGLVPVPDRNEKGDKLLFWLSPNDLVYLPTEEERDFGRINEPIDRGRIYKMVSSSGNQCFFIPQSISNAIISTKELGSNNKAEKSWDGEMIKNICIPVKVDRLGRIIEVKYRVNE	1_29	seq_4109	80	21	1508	80
old-MGYG000092552_contig-100_20	GCTGTTTCCAATGGTTCAAAGATACTAAAATGAGAGCAAATCACAAC	Reversed	TTTAGTATCTTTGAACCATTGGAAACAG	TTTAGTATCTTTGAACCATTGGAAACAGCGTCTTCTGTTTGGGCGATAGGTTCGTACCAGTTGTGATTTGCTCTCATTTTAGTATCTTTGAACCATTGGAAACAGCAGTTCGGTAAGATGGATAAGGGCGCGGATAGTTGTGATTTGCTCTCATTTTAGTATCTTTGAACCATTGGAA	TTTAGTATCTTTGAACCATTGGAAACAGCGTCTTCTGTTTGGGCGATAGGTTCGTACCAGTTGTGATTTGCTCTCATTTT	Yes	MRTILGLDLGTNSIGWAVINSVIKEQTEKIWIEMAGSRIIPMDAAILGDFDKGNSISQTAERTRFRGVRRLRERQLLRRERLHKVLKILGFLPEHYLKGIDFEKHTGKFLSGSEPKLPWVKDRWGKYSFLFQTAFNEMLADFAKHQPSLVFDGKKIPYDWTVYYLRKKALTEMISKEELAWILLNFNQKRGYYQLRGEEEEDNAGKSVEFYALKVLSVEATDEKKGRDIWYNVHLENGWVYRRSSNVPLDWEGRVKEFIVTTDLNPDGTPKLDKYGEVKRSFRAPKEDDWMLIKKRTEADIAGTHKTIGSYIYDALLQEPQQKIIGKLVKTVERKFYKEELNLILQKQCAFHAELQDRDLYMRCIEALYPGNEVQRRNIANRDFIYLLIDDVLFYQRPLKTKKSLIANCPYEENEYVNRKTGEIKTAPLKCIAKSHPLFQEFRLWHFLSNIRVYQKEREVNGTLYLDVDVTTEFLKTEDDYVALFDWLNSRKEIDQKAFLRYPAFGLKKEINNYRWNYVEDKFYPCNETRHAILSRLEKAGIGIDFLSDEKETALWHILYSVSDKQEIEKALATFAVKNGLNESFVEVFKKFPPFKSEYGAYSAKAIKKLLPLMRCGKYWDMSLIDGTTKERIERIIAGECDESIGAKVREKAMNLSDISCFKRLPLWLACYVVYNRHSEDKEITKWETPADIDAYLAAFKQHSLRNPIVEQVITETLRVVRDIWKQVGKIDEIHIELGREMKNPADKRKRMTTQILENENANLRIKALLAEFVNPEYGVENVRPYSPSQQEILRIYEDAVLKGEEQIPEDIDVILKKFNTSKLPTKSEFLRYKLWLEQKYRSPYTGELIPLAKLFTAAYEIEHVIPQSRYFDDSFSNKVICESAVNKLKDNQLGYEFIKNHHGQKVEVGFGKTVEIFSVDSYERFVKEQYAKSGIKMKKLLMDDIPEQFIERQLNDSRYISKVVKGLLSNIVREKNDSGEYEPEAVSKNILVCTGNVTDRLKKDWGMNDVWNSIVSPRFERLNALTETQCFGHWENKDGKKVFQTAVPLEYQKGFSKKRIDHRHHAMDAIVIACATRNHVNYLNNESASRNAKISRYDLQRLLCDKSRGDGNGNYRWIIKKPWTTFTQDAREALSGIIVSLKQNLRIINKTTNIYQHFDANGTRVYEKQKIGDSWAIRKPMHKDTVFGAVNLRKVKVVRLSVALDTPSMIVDKRVKNKVLELLSYKYDKKKIEKYFKENAFLWKELDIAKVAVYYFTENTTEPLVAVRKSLDSTFNEKKIASVTDTGIQKILLNHLKSKEGKAELAFSAEGIEEMNRNLLQLNDGKGHQPIYKVRVYEPRGNKFKVGVLGNKGAKWVEAAKGTNLFFAIYITEDGNRTYETIPLNWVIEREKQGLVPVPDRNEKGDKLLFWLSPNDLVYLPTEEERDFGRINEPIDRGRIYKMVSSSGNQCFFIPQSISNAIISTKELGSNNKAEKSWDGEMIKNICIPVKVDRLGRIIEVKYRVNE	1_21	seq_4124	80	21	1508	80
MGYG000103520_contig-100_100	ACTGTTTCCAATGGTTCAAAGATACTAAAATGAAAGCAAATCACAAC	Reversed	TTTCCATATCTTTGAACCATTGGAAACAG	TTTCCATATCTTTGAACCATTGGAAACAGTGTGTTGCTTGATGGTAATTACCTCACAGAGTTGTGATTTGCTTTCATTTTAGTATCTTTGAACCATTGGAAACAGTTAATACCGGTACCTACGTCAGCGCTCCCTCGTTGTGATTTGCTTTCATTTTAGTATCTTTGAACCATTGGAAA	TTTCCATATCTTTGAACCATTGGAAACAGTGTGTTGCTTGATGGTAATTACCTCACAGAGTTGTGATTTGCTTTCATTTT	Yes	MKKILGLDLGTSSIGWALVNEAETSEEKSSIIKLGVRVNPLTVDELQNFEKGKSITTNADRTAGRSMRRNLQRYKLRRENLIEVLKEYNFITDEMILSENGNRTTFETYRLRAKAAVEEISLEQFARVLLMINKKRGYKSSRKAKGAENGTLIDGMEVAKKMYDEGITPGELCLQLLTAGKRYFPDFYRSDLQAEFDRIWNFQKQFYPDSLIDKVKDEVRGKNKSQTWAILAKYFVWKEVENSWNEEEAQTRRVEKEYRLVGIKRGVKREELKLENFQWRVKALSERMNPEELAIVLQEINEQISNSSGYLGAISDRSKELYFNRQTVGQYQMAVLDNNPNIGLRNMVFYRQDYLDEFNTIWEKQAEFHKELTEDLKKEIRDIVIFYQRRLKSQKGLINICEFERRQIEVEIDGKKKIKTIGSRVIPRSSPLFQEFKIWQTLNDIEVSVLGVKNKRKKQDDNSTTLLDSAENIDSLKLNVSRPLDADEKSLLAKELFIRDKLTKSDVLKLLFNNPQNLNLNFKNIDGNRTGSALYQAFSKILEISGHESINFKKSADEIVEQVKTIFSALGWNTEVLCFDSEKELDKQPYFKLWHLLYSFEGDSTPTGDGNLIQKIADLCGFEKDYASILANITFQEDYGSLSTKTIRKILPHLKDGNQYDVACEYAGYKHSKSSLKKEEIKNKVLKDKLELLPKNSLRNPVVEKILNQMVNVINAIITTYGKPDEIRIELARELKKNAKEREELTKSIVDTTKTHEGIRAILQNDFGMSHVSRNAIIRYKLYEELKDNGYKTLYSNTYIPKEKLFSKDFDIEHIIPQARLFDDSFSNKTLEVKSINIEKGSKTAYDFVEEKYGEQGLQEYLNRCEVLFRDKKTKLRKLKMQESEIPEGFIDRDLRNTQYIAKKALSMLNEICRRVVATTGAITDELREDWQLVDVMKELNWEKYKVLGLVEYFEDNDGRLIGRIKDWTKRNDHRHHAMDALTVAFTKDVFIQYFNNKNASLKPDTNEAAIRNKYFQNGKAIPPMSLDEFRAEAKKHLNDTLISIKTKNKVVTINLNRTKKKNGINKKQQQTPRGQLHLETVYGSHKQYVVKEEKVNASFDAAKIATVNKPAYRDALLRRLQENGNDSKKAFTGKNSLDKQPVWLDAKQNECVPEKVKTVMLETVYTVRKPIDEKLNVDKVVDARIRKLLQDRIKEYGNAKSAFANLDENPIWLNKEKGITIKRVSVFGISKAQSLHEKKDKDGNFILDKDSRRIPVDFVNTGNNHHVAIYRKPVLDKKGQAVFDENGELKFELEEVVVSFFDAVTRVNLSQPIIDKDYKRSEGWKFLFSMKQNEYFVFPNEKTGFDPKEIDLLNPENYALISPNLFRVQKIASKDYVFRHHLETVVADRKELQEITWKRISSLSILNRIIKVRVNHIGQIVMIGEY	1_4	seq_4139	186	64	1427	80
MGYG000071189_contig-100_12	ACTGTTTCCAATGGTTCAAAGATACTAAAATGAAAGCAAATCACAAC	Reversed	TTTTAGTATCTTTGAACCATTGGAAACAG	TTTTAGTATCTTTGAACCATTGGAAACAGTGTGTTGCTTGATGGTAATTACCTCACAGAGTTGTGATTTGCTTTCATTTTAGTATCTTTGAACCATTGGAAACAGTGCCTCCAAGGGTGACAAGGGCGACCCCGGAGTTGTGATTTGCTTTCATTTTAGTATCTTTGAACCATTGGAAA	TTTTAGTATCTTTGAACCATTGGAAACAGTGTGTTGCTTGATGGTAATTACCTCACAGAGTTGTGATTTGCTTTCATTTT	Yes	MKKILGLDLGTSSIGWALVNEAETSEEKSSIIKLGVRVNPLTVDELQNFEKGKSITTNADRTAGRSMRRNLQRYKLRRENLIEVLKEYNFITDEMILSENGNRTTFETYRLRAKAAVEEISLEQFARVLLMINKKRGYKSSRKAKGAENGTLIDGMEVAKKMYDEGITPGELCLQLLTAGKRYFPDFYRSDLQAEFDRIWNFQKQFYPDSLIDKVKDEVRGKNKSQTWAILAKYFVWKEVENSWNEEEAQTRRVEKEYRLVGIKRGVKREELKLENFQWRVKALSERMNPEELAIVLQEINEQISNSSGYLGAISDRSKELYFNRQTVGQYQMAVLDNNPNIGLRNMVFYRQDYLDEFNTIWEKQAEFHKELTEDLKKEIRDIVIFYQRRLKSQKGLINICEFERRQIEVEIDGKKKIKTIGSRVIPRSSPLFQEFKIWQTLNDIEVSVLGVKNKRKKQDDNSTTLLDSAENIDSLKLNVSRPLDADEKSLLAKELFIRDKLTKSDVLKLLFNNPQNLNLNFKNIDGNRTGSALYQAFSKILEISGHESINFKKSADEIVEQVKTIFSALGWNTEVLCFDSEKELDKQPYFKLWHLLYSFEGDSTPTGDGNLIQKIADLCGFEKDYASILANITFQEDYGSLSTKAIRKILPHLKDGNQYDVACEYAGYKHSKSSLKKEEIKNKVLKDKLELLPKNSLRNPVVEKILNQMVNVINAIITTYGKPDEIRIELARELKKNAKEREELTKSIVDTTKTHEGIRAILQNDFGMSHVSRNAIIRYKLYEELKDNGYKTLYSNTYIPKEKLFSKDFDIEHIIPQARLFDDSFSNKTLEVKSINIEKGSKTAYDFVEEKYGEQGLQEYLNRCEVLFRDKKTKLRKLKMQESEIPEGFIDRDLRNTQYIAKKALSMLNEICRRVVATTGAITDELREDWQLVDVMKELNWEKYKVLGLVEYFEDNDGRLIGRIKDWTKRNDHRHHAMDALTVAFTKDVFIQYFNNKNASLKPDTNEAAIRNKYFQNGKAIPPMSLDEFRAEAKKHLNDTLISIKTKNKVVTINLNRTKKKNGINKKQQQTPRGQLHLETVYGSHKQYVVKEEKVNASFDAAKIATVNKPAYRDALLRRLQENGNDSKKAFTGKNSLDKQPVWLDAKQNECVPEKVKTVMLETVYTVRKPIDEKLNVDKVVDARIRKLLQDRIKEYGNAKSAFANLDENPIWLNKEKGITIKRVSVSGISKAQSLHEKKDKDGNFILDKDSRRIPVDFVNTGNNHHVAIYRKPVLDKKGQAVFDENGELKFELEEVVVSFFDAVTRVNLSQPIIDKDYKRSEGWKFLFSMKQNEYFVFPNEKTGFDPKEIDLLNPENYALISPNLFRVQKIASKDYVFRHHLETVVADRKELQEITWKRISSLSILNRIIKVRVNHIGQIVMIGEY	1_13	seq_4179	186	64	1427	80
MGYG000054907_contig-100_128	GCTGTTTCCAATGGTTCAAAGATACTAAAATGAAAGCAAATCACAAC	Forward	TTGCTTATCTTTGAACCATTGGAAACAGC	TTGCTTATCTTTGAACCATTGGAAACAGCCGCCAAGGGAAAGCATCTTGTTATCAACGAGTTGTGATTTGCTTTCATTTTAGTATCTTTGAACCATTGGAAACAGCGCTTGGCATATTCTTCCGGATTCGCAGATTGTTGTGATTTGCTTTCATTTTAGTATCTTTGAACCATTGGAAA	TTGCTTATCTTTGAACCATTGGAAACAGCCGCCAAGGGAAAGCATCTTGTTATCAACGAGTTGTGATTTGCTTTCATTTT	Yes	MKKILGLDLGTSSIGWALVNEAETSEEKSSIIKLGVRVNPLTVDELQNFEKGKSITTNADRTAGRSMRRNLQRYKLRRENLIEVLKEYNFITDETILSENGNRTTFETYRLRAKAAVEEISLEQFARVLLMINKKRGYKSSRKAKGAENGTLIDGMEVAKKMYDEGITPGELCLQLLTAGKRYFPDFYRSDLQAEFDRIWNFQKQFYPDSLIDKVKDEVRGKNKSQTWAILAKYFVWKEVENSWNEEEAQTRRVEKEYRLVGIKRGVKREELKLENFQWRVKALSERMNPEELAIVLQEINEQISNSSGYLGAISDRSKELYFNRQTVGQYQMAVLDNNPNIGLRNMVFYRQDYLDEFNTIWEKQAEFHKELTEDLKKEIRDIVIFYQRRLKSQKGLINICEFERRQIEVEIDGKKKIKTIGSRVIPRSSPLFQEFKIWQTLNDIEVSVLGVKNKRKKQDDNSTTLLDSAENIDSLKLNVSRPLDADEKSLLAKELFIRDKLTKSDVLKLLFNNPQNLNLNFKNIDGNRTGSALYQAFSKILEISGHESINFKKSADEIVEQVKTIFSALGWNTEVLCFDSEKELDKQPYFKLWHLLYSFEGDSTPTGDGNLIQKIADLCGFEKDYASILANITFQEDYGSLSTKTIRKILPHLKDGNQYDVACEYAGYKHSKSSLKKEEIKNKVLKDKLELLPKNSLRNPVVEKILNQMVNVINAIITTYGKPDEIRIELARELKKNAKEREELTKSIVDTTKTHEGIRAILQNDFGMSHVSRNAIIRYKLYEELKDNGYKTLYSNTYIPKEKLFSKDFDIEHIIPQARLFDDSFSNKTLEVKSINIEKGSKTAYDFVEEKYGEQGLQEYLNRCEVLFRDKKTKLRKLKMQESEIPEGFIDRDLRNTQYIAKKALSMLNEICRRVVATTGAITDELREDWQLVDVMKELNWEKYKVLGLVEYFEDNDGRLIGRIKDWTKRNDHRHHAMDALTVAFTKDVFIQYFNNKNASLKPDTNEAAIRNKYFQNGKAIPPMSLDEFRAEAKKHLNDTLISIKTKNKVVTINLNRTKKKNGINKKQQQTPRGQLHLETVYGSHKQYVVKEEKVNASFDAAKIATVNKPAYRDALLRRLQENGNDSKKAFTGKNSLDKQPVWLDAKQNECVPEKVKTVMLETVYTVRKPIDEKLNVDKVVDARIRKLLQDRIKEYGNAKSAFANLDENPIWLNKEKGITIKRVSVFGISKAQSLHEKKDKDGNFILDKDSRRIPVDFVNTGNNHHVAIYRKPVLDKKGQAVFDENGELKFELEEVVVSFFDAVTRVNLSQPIIDKDYKRSEGWKFLFSMKQNEYFVFPNEKTGFDPKEIDLLNPENYALISPNLFRVQKIASKDYVFRHHLETVVADRKELQEITWKRISSLSILNRIIKVRVNHIGQIVMIGEY	2_29	seq_4188	186	64	1427	80
MGYG000052360_contig-100_1	ATTTTAGTACCTAAACAAATTACGTGACTGTAAAAC	Reversed	TTTACAGTCACGTAATTTGTTTAGACCTACTAAAA	TTTACAGTCACGTAATTTGTTTAGACCTACTAAAACAAGGCTTTATGCCGAAATCAGAAGCACCGATGGGTGCTTCTTTTTTTACTTATGGGGGAAAATATGGCATTCAGGGTGGTATTGATTGAGAATGAAGTAACAATAAAAGTGAAATTAAATAATCTGATTGTTACAAAAGAAGGGGAGGA	TTTACAGTCACGTAATTTGTTTAGACCTACTAAAACAAGGCTTTATGCCGAAATCAGAAGCACCGATGGGTGCTTCTTTT	Yes	MQYIVALDIGVASVGFAVIDKKTETVIEAGSNIFPEASATDNQMRRGMRQARRLTRRKRTRLDDFTKLWEEYEFAIPQVQENDIVGLKVKALRESISLDELYLILYNYLKHRGISYLEDAEDVSVSGTSAYANGLKLNAKELETNYPCEIQKQRLEQVGKYRGQIQIEDAQGEKLDLSNVFTIGAYTKEIQQVLCTQKNYHSEISDEFCEDYLEIFTRKRKYYEGPGNEKSRTDYGRFTTRLDENGDYITEKNIFEKLIGKCSVYKEELRAASASYTAQEFNLLNDLNNLTINGRKLEEHEKRIIIDKVKTSNTINMRKIIADVMGEKIEEFYGARIDKSEKEIFHKMEVYNKMRKALAEIHVNIEEFSRENLDEIGYILTINTDKEAMMEAFEHANVKLSEEIKDCLISLRKTNGALFSKWHSFSLKIMKELIPEMYQQPKEQMTLLTEMGVMRGQMDKFEKNKYIPVDAADEDIFNPVVRRAVRISFKILNALMKKYGTLEEVVIEMPRDQNSEEQKKWEKERQKKNEKELAYIEKKLATAYDIQLSPTDFSNQKQLGLKLKLWNEQDGKCLYSGKTIEPEDLIKHSELFQIDHIIPRSISFDDSRNNKVLVYGEENQKKGNQTPYYYLTHANNEWSFDRYKAIVMDLSKKKEYGISKKKVQNLLYSEDITKAEVLRGFINRNINDTGYAARVVLNTVQGYFRAKEINTKVKVIRGSYTYQMRVNMKLDKNREESYAHHAVDAMLIAFSQLGYEAYRKLQGEFIDFETGEILNAEKWNAQMSDEIYEQYLYGKKWSNIRTQITKAEKQVKYWYHVDHKSNRGLCNQTIRGTRTYEGKTYKINKLDIRTKEGAALFKKLAFSEKESDREKLLVYKNDKKTYENLIQIAQEYSDSNNPFVQYEKETGDCVRKYAKNHNGPRIDKLKYTDGEVGSCIDISHKYGYEKGSQKVVLESLVPYRMDVYYKKEEQTYYLVGIKQSDVKCDNGEYVIDEDAYAINLVREKMIQPGQKRGDLEALGFEFQLSFYKNDIIEYEKDGEIVRERFLSRTMPKVKNYIETKPIDRAKYEKQKLVGLSKTKMIRKYRMDILGNYYMCSRENFSKYC	1_18	seq_4212	1139	312	1104	80
MGYG000131940_contig-100_11	ACTGTTTCCAATGGTTCAAAGATACTAAAATGAAAGCAAATCACAAC	Forward	TTTAGTATCTTTGAACCATTGGAAACAGT	TTTAGTATCTTTGAACCATTGGAAACAGTTGCTTTGGATAATTATATTGTAGAAATTGAGTTGTGATTTGCTTTCATTTTAGTATCTTTGAACCATTGGAAACAGTGAAGGAAGGTTTCACAATCAGAAAGAAGAAGTTGTGATTTGCTTTCATTTTAGTATCTTTGAACCATTGGAAA	TTTAGTATCTTTGAACCATTGGAAACAGTTGCTTTGGATAATTATATTGTAGAAATTGAGTTGTGATTTGCTTTCATTTT	Yes	MKKILGLDLGTSSIGWALVNEAETSEEKSSIIKLGVRVNPLTVDELQNFEKGKSITTNADRTAGRSMRRNLQRYKLRRENLIEVLKEYNFITDEMILSENGNRTTFETYRLRAKAAVEEISLEQFARVLLMINKKRGYKSSRKAKGAENGTLIDGMEVAKKMYDEGITPGELCLQLLTAGKRYFPDFYRSDLQAEFDRIWNFQKQFYPDSLIDKVKDEVRGKNKSQTWAILAKYFVWKEVENSWNEEEAQTRRVEKEYRLVGIKRGVKREELKLENFQWRVKALSERMNPEELAIVLQEINEQISNSSGYLGAISDRSKELYFNRQTVGQYQMAVLDNNPNIGLRNMVFYRQDYLDEFNTIWEKQAEFHKELTEDLKKEIRDIVIFYQRRLKSQKGLINICEFERRQIEVEIDGKKKIKTIGSRVIPRSSPLFQEFKIWQTLNDIEVSVLGVKNKRKKQDDNSTTLLDSAENIDSLKLNVSRPLDADEKSLLAKELFIRDKLTKSDVLKLLFNNPQNLNLNFKNIDGNRTGSALYQAFSKILEISGHESINFKKSADEIVEQVKTIFSALGWNTEVLCFDSEKELDKQPYFKLWHLLYSFEGDSTPTGDGNLIQKIADLCGFEKDYASILANITFQEDYGSLSTKAIRKILPHLKDGNQYDVACEYAGYKHSKSSLKKEEIKNKVLKDKLELLPKNSLRNPVVEKILNQMVNVINAIITTYGKPDEIRIELARELKKNAKEREELTKSIVDTTKTHEGIRAILQNDFGMSHVSRNAIIRYKLYEELKDNGYKTLYSNTYIPKEKLFSKDFDIEHIIPQARLFDDSFSNKTLEVKSINIEKGSKTAYDFVEEKYGEQGLQEYLNRCEVLFRDKKTKLRKLKMQESEIPEGFIDRDLRNTQYIAKKALSMLNEICRRVVATTGAITDELREDWQLVDVMKELNWEKYKVLGLVEYFEDNDGRLIGRIKDWTKRNDHRHHAMDALTVAFTKDVFIQYFNNKNASLKPDTNEAAIRNKYFQNGKAIPPMSLDEFRAEAKKHLNDTLISIKTKNKVVTINLNRTKKKNGINKKQQQTPRGQLHLETVYGSHKQYVVKEEKVNASFDAAKIATVNKPAYRDALLRRLQENGNDSKKAFTGKNSLDKQPVWLDAKQNECVPEKVKTVMLETVYTVRKPIDEKLNVDKVVDARIRKLLQDRIKEYGNAKSAFANLDENPIWLNKEKGITIKRVSVSGISKAQSLHEKKDKDGNFILDKDSRRIPVDFVNTGNNHHVAIYRKPVLDKKGQAVFDENGELKFELEEVVVSFFDAVTRVNLSQPIIDKDYKRSEGWKFLFSMKQNEYFVFPNEKTGFDPKEIDLLNPENYALISPNLFRVQKIASKDYVFRHHLETVVADRKELQEITWKRISSLSILNRIIKVRVNHIGQIVMIGEY	1_11	seq_4265	186	64	1427	80
MGYG000075017_contig-100_25	ATTTTAGTACCTGAACAAATTACGTGACTGTAAAAC	Reversed	TTTACAGTCACGTAATTTGTTTAGATCTACTAAAA	TTTACAGTCACGTAATTTGTTTAGATCTACTAAAACAAGGCTTTATGCCGAAATCAGGAGCACCGACGGGTGCTCCTTTTTTTGCCTTTTTAGGGGGATGACGATGGCTTTTAGAGTAGTGCTTATAGAAAATGAAGTTACAATAAAAGTAAAACTAAATAATCTAATAGTTACCAAATGTGGTG	TTTACAGTCACGTAATTTGTTTAGATCTACTAAAACAAGGCTTTATGCCGAAATCAGGAGCACCGACGGGTGCTCCTTTT	Yes	MKLILALDIGIASVGWAVLDKKSETVLEAGSNIFPEASAAGNQVRREMRQARRIKRRQRTRLDDFNKLWRKNNLSIPQYKSTEIVNLKVKALREEISLDELYLILYSYLKHRGISYLEDAQDDSLSSSNAYTNGLRENAKALEKHYPCEIQRDRLQTIGKYRGQTQITDDNNEKIDLSNVFTIGAYRKEIKKVLETQKLYHNELTDELCDDYILIFNRKRKYYEGPGNEKSRTDYGRFTTRLDQNGNYIDEENIFEKLIGKCSVYPDELRGAAASYTAQEFNLLNDLNNLTINGRKLEESEKHAIVQRIKTSNTVNMRKIIADCMGETIENFSGARIDKSGKEQFHKFETYNKMRKSLSEIGTDIDEFSRDELDKIGYIMTINTDKEALMEAFNESGLNLDDSVKECLISFRKANSSSFSKWQSFSLKIMNELIPEMYIQPKEQMTLLTEMGVAKGSSGDFAGLNYIPVDVISDEIYNPVVRRSVRISFKILNAVLKKYKVLDTIVIEMPRDRNSDEERKRITDSQKLNEKEMEFIEGKLAQIYNIKLSSSDFSSQKQLSLKLKLWNEQDGICLYSGRTIDPEDIIKNPDLFEIDHIIPRSISFDDSRSNKVLVYRSENQKKGNQTPYFYITHSDGAWTYEQFKANVMNLSKKKEYAISRKKVQNLLYSEDITKRDVLKGFINRNINDTGYASRVVLNTVQNFFKAKEADTKVKVIKGSYTHQMRSNMKLDKNRDESYSHHAVDAMLMGFSEMGYEAYRRLQGEFIDFETGEILKNDMWNEKMSDDVYVDYLYGRKWSAIRNEIVKAEKDVKFWHFIVRKSNQGLCNQTIRGTREYDGKKYKINKFDIRTKEGVKLFKKLAFSEKESDREKLLVYLNDRQTFNNLVKIFEDYKDAPNPFVQYEKETGDVVRKYSKRHNGPRIDKLKYKDGEVGACIDISHKYGLEKDSRKVILESLVPYRMDVYYKESDKMYYLVGVKQSDIKSQNGANVIDEDLYTRILINEKMIEPGQSRDDLEQLGYEFRFSFYKNDIIEYEKEGKVFVERFVSRTMPKVRNYIETKPINKANFEKQNPVGLGKTKSIKKYRTDILGNRYLCEKEKFTKFC	1_121	seq_4359	1036	312	1104	80
extra-SRR6032593-34_contig-100_22	ATTTTAGCACCTGGAGAAATTGAGTTATCGTAAAAC	Reversed	ATTTACGATAACTCAATTTTTTCAGATCTGCTAAAA	ATTTACGATAACTCAATTTTTTCAGATCTGCTAAAACAAGGCTTTATGCCGAAATCAAGGACATCGACGGATGTCCTTTTTTCTTTGCATTTTTTAATAAGGAGATATAATGGGATTTAGAATAATAATGATAGAAAATGAAACAACAATTAGTATAAAACTTGAAAACCTTATTATACAAAAAGA	ATTTACGATAACTCAATTTTTTCAGATCTGCTAAAACAAGGCTTTATGCCGAAATCAAGGACATCGACGGATGTCCTTTT	Yes	MGIRFGLDIGIASVGWAVVNDNYEVEEAGSNIFSSADANQNTERRMFRQTKRLHRRRKNRISDFKKLWIDTGLEIPDLNINNILELRIKGLKEKLSQEEIFHVLRNELLHRGISYLDDAIDSSAINQSDYAKGINENQKELDNGCFPCEIQAKRLKKYGKYHGNTSVGTEEDKIILSNVFTTGAYKKEIQAILEQQQQFSSFLTESFCGKYMEIFLRKREYYVGPGNEKSRTDYGIFTTKIDKTTGKYFTDKNIFEKLIGKCSVYKNKLRAAGATYTAQEFNLLNDLNNISINGRKLSKQEKEAVIEEVKTANSFNMRKILKKITGEEIETLTGARLDKNEKEDFHKFAQYNTMRKEFEKNGWDITTLSREELDNIGNILTLNTEKEAIIKEFIHKDLSLTEEMTACLVNLRKQKSSLFNKWQSFSLEIMLELIPGLYEQPKNQMELLTDMGAFKSNKDLFTEYKNIPAEIILENIYNPVVSRSIRVTIQIINALIKKYGYPDQIIIEMPRDKNEDEMKKRISDCQKNNQKELDNIIKRISSEYGIKITDQDFYQHKKLVLKLKLWNEQGGKCLYSGKKIDIHDLLYNPTLFEIDHIIPKSISFDDSRSNKVLVYSTENQKKGNTTPYIYLNSIKKEWGYNEYMAYVLQLKKDKLITKNKMEKLLFTEDITKIQVLKGFISRNINDTRYASRVVLNTLQNYFKAKNAITKIKVVRGSFTHQMRDNLHLDKNREESYSHHAVDAMIMCYSQMGFDNYHKLQTDLIDVETGEIIDIHKWQNEINEKTYNELIYQNKMIHIRANIQKAEKQIKFWHKRDTKPNRGLCNQTIRGTRTKNGVIKKVNKLNIYNPSDVETLKKMIKNGKEDSFLMYQHDPRTWENMIQIMQDYRSSKNPFADYENETGGYFRKYSKKHNGPRITKLKYLNGEVNSCIDISHKYGLETGSKKVILESLKPYRMDVYYNEKEQKYYLIGIKYSDLKFSKNKCIINEEAYKKILVYEKLITPEQNRADLEKLGYKFMLSFYKDEIIQYEKNGEYFTERFLSRTMPKQRNYIETKPIDAPQFEKQPQHLVGLGKTTSIKKIRLDILGNRYYCTQEKFQTEC	2_4	seq_4667	1160	312	1101	80
extra-SRR1648444-153_contig-100_2	ATTTTAGTACCTGAAAGAATTGAGTTATCGTAAAAC	Reversed	ATTTACGATAACTCAATTTTTTCAGATCTACTAAAA	ATTTACGATAACTCAATTTTTTCAGATCTACTAAAACAAGGCTTTATGCCGAAATCAAGGACATCGACGGATGTCCTTTTTTCTTGCGAAAAAGATGCAGGCAAAGGAGAAGAGAATGGGGTTTCGATTAGTAATGATAGAGAACGATGCAGAAATTAGTCTGAAATTAGATAATATCATCATACG	ATTTACGATAACTCAATTTTTTCAGATCTACTAAAACAAGGCTTTATGCCGAAATCAAGGACATCGACGGATGTCCTTTT	Yes	MGLRFGIDIGVASVGWAVVNDEYEVVESGANLFPSADASKNVDRRTFRQMKRVHRRRKTRVSDFDKLWKNHGRKLPESNPEEVLELRVKGLTQALTEEELYAVLKNALLHRGISYLDDAGDEAVSGRSDYERGIMLNRQALDENMHPCEIQFKRLKEYGSYRGNLTIDVDGEKVMLSNVFTTGAYRKEIFEILERQQESHAFLTDDFVENYLKIFSRKREYYVGPGNEKSRTDYGKYTTRIDAETGQYVTEDNIFEKLIGKCSVYKDLTRAAGATYTAQEFNLLNDLNNLTVNGRKLEKEEKVQIIEEVKTANTVNMRKILKRVIGEELETLTGARIDKKEKELFHHFEQYNAIRKAFEKQGWDISELSREDLDSIGDILTLNTERESILGGFQREGLTLSEEKKDCLIALRKKSGALFSKWQSFSLKIMQELIPELYAQPKNQMQLLTDMGVFKTNQEKFAEYHQIPDEMILENIYNPVVSRSVRITVKVLNALVKKYGNPSQIVIEMPRDNSEEEEKKRTKEIQAKNEKELEGIVKRISEEYGIKITEQDFHQHKKLVLKLKLWQEQDGICVYSGRAISIQDLLKNPYLFEIDHIIPKSISFDDSRTNKVLVYRTENQEKRNQTPYLYLKNLRRSWGYDEYRSYVLELKRKGLIPKAKLDKLLFTEDITKIEVLKGFLSRNLNDTRYASRMVLNILQSYFKAKKADTTIRVVRGSFTHQLRNVMRLEKDREESYAHHAVDAMLMCYSQMGFDAYHARQKEIIDFETGEILDENKWNQIMSDKAYDELMYQNQWMRIRANIQKAEKEVKYWHKRDSKPNRGLCNQTIRGTREKDGATMKVNKLNIYEPSGWAKLKKMIEQGKQERFLMYLHDRKTWDDMLRMIEEYRDAANPFVEYEKETGDYLRKYAKKHNGPRIRQLKYLDGEVGSCIDISHKYGHAQGSRKVILESLNPYRMDVYYHAGKKEYFFVGVKYADLKFEKGRYILNEEAYQRALVSEKLIGASQNRFDLEELGYRFVLSFYRNEIIEYEKDGEYYTERFLSRTMPKQKNYIETKPMDAPKFAKQHLVGLQKTKSVKKIRLDILGNRFYCSQEKFILEVDAV	1_116	seq_4696	1144	312	1102	80
extra-SRR5574517-46_contig-100_20	GTTGTGAATTGCTTACAAATTAGTATCTTTGCTCTATAAGAAACAAC	Forward	TTATTAAATGGTCTAAAATACTAATTTGTCAGCAATTCACAAC	TTATTAAATGGTCTAAAATACTAATTTGTCAGCAATTCACAACTGAAAGCCCTTTCGGAGCAGAACGACATTAACATTTTTAACTTTCCGTAACTTTCGGAAGTGTTAAGACATAGGTTGTCAACACCGGAATGTTAAAAGTCTGTATTGGATTTTTAACACGAATACGGACTTTTAAAACTGCAATACGGGG	TTATTAAATGGTCTAAAATACTAATTTGTCAGCAATTCACAACTGAAAGCCCTTTCGGAGCAGAACGACATTAACATTTT	Yes	MKNIIGLDLGTNSIGWAWIQHEEKEKSATNDKFLIPTGRIIKTGCRIIPMDAEMIGNFDKGNSISQTSQRTKARIARRLKTRFKSRRERLNRLLRLTGFLPEHYAAQLDGYGKISDHQEPRIPWLTTTEGQCQFLFKPAYKEMLELFRQKHPEIKSVPYDWTIYYLRRKALTEKITGEELAWILHSFNHKRGYNQSRDEVEETDNNKTVEYFKTKVKEISSTGETSKGKNIYKVTFENGVEHLVTAKERPQWEGTVREIVVTTLLNAQKDGSPKVTTRMPKDDDWQLIKTRTQDLIKKENLTVGEFIFKALLDDPSQKIIGELVRTIDRNFYIDELQKILRHQEKSHPELTDRTLYKQCVEALYPSNEAHRRNVEAWSMSHFIVKDILFYQRPLKSKKSLIAECPLESRTFQDEQGNLHRTGIKCIPRSHPAYQEFRLWQFLANLRIVQRQSHEDGHQLTDIDRSTEILNEEALVKLFNHLRNVKEINQKNLLKLLGLKEEDYRWNYVEDKAYPMGETRYQLISRLKKAGLSNEVPDDKMEEALWHLLYSISDYAELQRALSTFARKRGWDAEAFRKAFEKCPPFKKDYGAYSLKAIRKLLPLMRRGSHWHETAISPDVYRRIEHFVSGEEDTAISLHVRQIVAEEGLQNISQFSGLAPWLAAYVAYGRHSETTDAQKWETPEELAEYISKFRQHSLRNPVVEQVALETMRIVHDLWQEMGSIDEIHVEIGRDMKQTAAERKKAHDRNLQNEAINLRIKALLTEFMNPEMEIKDVRPYSPRQQTLLHIYEEGAFEKARHDNDAELEEMNNIIDKFRQTDSQKRPTRAEIHRYRLWLDQKYVSPYTKRPIPLAELFTTAYEVEHVIPRARYFDDSYNNKVICEAEINKLKDKMLGFEFIKKHGGGTVNCQGREVRILTPDEYTCLVEEHFCRNPRKKKNLLSEEIPAQFTARQLNDSRYIARFVVGILSNIVREKDAKGRLEPESTSKNVIVCTGKVTDWLKRDWGLQDVWNHIIYSRFERLNDKVKSKRFGQWENKKGKRVFQINMPLELQAGFSRKRIDHRHHAMDAIVIACASRPIINYLNNCSSGEKEHYGLRENLCTGKSRFIKKPWSTFTQDTEEALRDIVVSIKKNLRVITKSTNFYQRYDPETGKKIFVRQTRGDHFAIRKSLHKDTVYGEVNLQKTGEVKLKEAIKQPGRIVDKTLRQKIRELKRLPNYSDTLIEKFFLQNADPIWKNYDFKKIKVRQFSKDKEATRQVATRKPLDQNFNQKNIADITDTGIQKILFRHLEKYAGKSEEAFSPDGLKALNENIRELNDGKPHHPIKKVRVAEKLGLKFPIGTRGNRKMKFVVADKDTNLFFAVYQREDGKRSYATIPLKEAIERAKQNLPPAPETDEAGRRLQFILSPNDLVYLPTKEELNDEVREEHIDVNRIYKMVSATKERCYFIPHHIAGIIAPGEEYNAMNKIEISDDGLSIKEHCILLKTDRLGGYKLKK	1_14	seq_4699	102	36	1494	80
single-wildmice-C1246-55_contig-100_4	ATTTTAGCACCTGGAGAAATTGAGTTATCGTAAAAC	Reversed	ATTTACGATAACTCAATTTTTTCAGATCTGCTAAAA	ATTTACGATAACTCAATTTTTTCAGATCTGCTAAAACAAGGCTTTATGCCGAAATCAAGGACATCGACGGATGTCCTTTTTTCTTTGCATTTTTTAATAAGGAGATATAATGGGATTTAGAATAATAATGATAGAAAATGAAACAACAATTAGTATAAAACTTGAAAACCTTATTATACAAAAAGA	ATTTACGATAACTCAATTTTTTCAGATCTGCTAAAACAAGGCTTTATGCCGAAATCAAGGACATCGACGGATGTCCTTTT	Yes	MGIRFGLDIGIASVGWAVVNDNYEVEEAGSNIFSSADANQNTERRMFRQTKRLHRRRKNRISDFKKLWIDTGLEIPDLNINNILELRIKGLKEKLSQEEIFHVLRNELLHRGISYLDDAIDSSAINQSDYAKGINENQKELDNGCFPCEIQAKRLKKYGKYHGNTSVGTEEDKIILSNVFTTGAYKKEIQAILEQQQQFSSFLTESFCGKYMEIFLRKREYYVGPGNEKSRTDYGIFTTKIDKTTGKYFTDKNIFEKLIGKCSVYKNKLRAAGATYTAQEFNLLNDLNNISINGRKLSKQEKEAVIEEVKTANSFNMRKILKKITGEEIEILTGARLDKNEKEDFHKFAQYNTMRKEFEKNGWDITTLSREELDNIGNILTLNTEKEAIIKEFIHKDLSLTEEMTACLVNLRKQKSSLFNKWQSFSLEIMLELIPGLYEQPKNQMELLTDMGAFKSNKDLFTEYKNIPAEIILENIYNPVVSRSIRVTIQIINALIKKYGYPDQIIIEMPRDKNEDEMKKRISDCQKNNQKELDNIIKRISSEYGIKITDQDFYQHKKLVLKLKLWNEQGGKCLYSGKKIDIHDLLYNPTLFEIDHIIPKSISFDDSRSNKVLVYSTENQKKGNTTPYIYLNSIKKEWGYNEYMEYVLQLKKDKLITKNKMEKLLFTEDITKIQVLKGFISRNINDTRYASRVVLNTLQNYFKAKNAITKIKVVRGSFTHQMRDNLHLDKNREESYSHHAVDAMIMCYSQMGFDNYHKLQTDLIDVETGEIIDIHKWQNEINEKTYNELIYQNKMIHIRANIQKAEKQIKFWHKRDTKPNRGLCNQTIRGTRTENGVIKKVNKLNIYNPSDVETLKKMIKNGKEDSFLMYQHDPRTWENMIQIMQDYRSSKNPFADYENETGGYFRKYSKKHNGPRITKLKYLNGEVNSCIDISHKYGLETGSKKVILESLKPYRMDVYYNEKEQKYYLIGIKYSDLKFSKNKCIINEEAYKKILVYEKLITPEQNRADLEKLGYKFMLSFYKDEIIQYEKNGEYFTERFLSRTMPKQRNYIETKPIDAPQFEKQPQHLVGLGKTTSIKKIRLDILGNRYYCTQEKFQTEC	1_118	seq_4744	1160	312	1101	80
single-China-7-5-110307-37_contig-100_20	GTTTTAGTACCCTCATAATTTTTGCTATACTGAAAC	Reversed	AGTATAGCAAAGGTTATGAGGACCTACTAAAAC	AGTATAGCAAAGGTTATGAGGACCTACTAAAACAAGGGAATTATTCCCGAAATCGGGACTTACTATTGTAAGTCTCTTTTTTATTTTTATGGGTTGGAGAATTATATACGTTGAAGATGCTATGAATATTCGATTATATTTAGATAATTTAAAGGTAGAAAAAGAAACGAAGGAAGTTACTAT	AGTATAGCAAAGGTTATGAGGACCTACTAAAACAAGGGAATTATTCCCGAAATCGGGACTTACTATTGTAAGTCTCTTTT	Yes	MGLILGLDLGVSSVGFGIIQEDSYEIIDYGVRLFEEGTAEKNLKRRTMRGARRLKARKRNRINALKYFLIELGIIESKDFQVLNHVYELRVKGLTSKLSSLELANVLVNLAKHRGVSFDIICDDQDKDAQTSYQALTDNTKLLRNKNKYICELQLEKLERGEKLRSIDNLYHTKDYENEIRKILSNQDLREDAKEKIINIILRKRDFSEGPGSEKFPTPYGSYRIIENEVKKVNLIDEMRGKCSIFPDEPRIAKNTYKACLFNFLNDLNNLTIIRNGEKIKLKEEEKLEIIKIVDEKGHITPNQLIKFLEIDMDSISGFRIDKKSKPLLTTFDIYEKIIKLKLDYNLIEHKNEVNSIIEVLTKTVVKEKRVEEIKNLKLNLTDNDIDKLASLSKVNGYHSLSEKAMDILIPELLSTSTNQMEIIYKNNLIQNKLNFKGTTIPFDDTAILSPVALRVHRQALEVVNELRKKYGEFSAIVIETTRAKNSAEEKKEEKEKQKRFEDNNKKVDDFIRDLGRDPEKINVTGRLKLMLYKEQEGKTIYSWEPIDLDRLFNDPIAYQIEHIIPYSISFDNSLNNKALASYKENQDKGNCTPWAYFSSGKVKGPNQTWEDYEAFINSLPNLNMNKRKNLLNQEDITKYETRKEFINRNLNDTSYGIRTVMNTLKAYFKQNSISTNVFTIKGKVTSAFRNKVRLKKDRDNYIHHAIDALIIAGFKNQNTFYHAFNLDTDDNLVFDSRTGEMLDLSDPLEDRKLLSFIENLRKITGKPQDFSYKVDTKTNRQFSDETIYSTRIYDDGEYVIMKYKDIYGKEGEALKKKFIEGKADVLLAFRNDRPTYDLLNKIVESYPYEKNPFAKYKEEHGYIRKYSKNGNGPMIKQLKYRDCKLGNHCDITHKYISTKNKKVILLQNTPYRTDFYIDKEGKYKFLTIRRYHVKQKNGYNIIDSTEYKKLMDYKNISVEDKFLFSMNRNNIIRVISENDEYYRFIATNNDKTSTIEVKRIECLTEKQMMISISKKIKKLEKYNVSPTGKYAKVEKETLKLKW	1_4	seq_4756	1390	487	1043	80
single-MIKI-ChR7-CharlesRivers-mp-3_contig-100_4	ATTTTAGCACCTGGAGAAATTGAGTTATCGTAAAAC	Reversed	ATTTACGATAACTCAATTTTTTCAGATCTGCTAAAA	ATTTACGATAACTCAATTTTTTCAGATCTGCTAAAACAAGGCTTTATGCCGAAATCAAGGACATCGACGGATGTCCTTTTTTCTTTGCATTTTTTAATAAGGAGATATAATGGGATTTAGAATAATAATGATAGAAAATGAAACAACAATTAGTATAAAACTTGAAAACCTTATTATACAAAAAGA	ATTTACGATAACTCAATTTTTTCAGATCTGCTAAAACAAGGCTTTATGCCGAAATCAAGGACATCGACGGATGTCCTTTT	Yes	MGIRFGLDIGIASVGWAVVNDNYEVEEAGSNIFSSADANQNTERRMFRQTKRLHRRRKNRISDFKKLWIDTGLEIPDLNINNILELRIKGLKEKLSQEEIFHVLRNELLHRGISYLDDAIDSSAINQSDYAKGINENQKELDNGCFPCEIQAKRLKKYGKYHGNTSVGTEEDKIILSNVFTTGAYKKEIQAILEQQQQFSSFLTESFCGKYMEIFLRKREYYVGPGNEKSRTDYGIFTTKIDKTTGKYFTDKNIFEKLIGKCSVYKNKLRAAGATYTAQEFNLLNDLNNISINGRKLSKQEKEAVIEEVKTANSFNMRKILKKITGEEIEILTGARLDKNEKEDFHKFAQYNTMRKEFEKNGWDITTLSREELDNIGNILTLNTEKEAIIKEFIHKDLSLTEEMTACLVNLRKQKSSLFNKWQSFSLEIMLELIPGLYEQPKNQMELLTDMGAFKSNKDLFTEYKNIPAEIILENIYNPVVSRSIRVTIQIINALIKKYGYPDQIIIEMPRDKNEDEMKKRISDCQKNNQKELDNIIKRISSEYGIKITDQDFYQHKKLVLKLKLWNEQGGKCLYSGKKIDIHDLLYNPTLFEIDHIIPKSISFDDSRSNKVLVYSTENQKKGNTTPYIYLNSIKKEWGYNEYMAYVLQLKKDKLITKNKMEKLLFTEDITKIQVLKGFISRNINDTRYASRVVLNTLQNYFKAKNAITKIKVVRGSFTHQMRDNLHLDKNREESYSHHAVDAMIMCYSQMGFDNYHKLQTDLIDVETGEIIDIHKWQNEINEKTYNELIYQNKMIHIRANIQKAEKQIKFWHKRDTKPNRGLCNQTIRGTRTENGVIKKVNKLNIYNPSDVETLKKMIKNGKEDSFLMYQHDPRTWENMIQIMQDYRSSKNPFADYENETGGYFRKYSKKHNGPRITKLKYLNGEVNSCIDISHKYGLETGSKKVILESLKPYRMDVYYNEKEQKYYLIGIKYSDLKFSKNKCIINEEAYKKILVYEKLITPEQNRADLEKLGYKFMLSFYKDEIIQYEKNGEYFTERFLSRTMPKQRNYIETKPIDAPQFEKQPQHLVGLGKTTSIKKIRLDILGNRYYCTQEKFQTEC	2_180	seq_4884	1160	312	1101	80
single-wildmice-C1235-7_contig-100_35	ATTTTAGTACCTGAAAGAATTGAGTTATCGTAAAAC	Reversed	ATTTACGATAACTCAATTTTTTCAGATCTACTAAAA	ATTTACGATAACTCAATTTTTTCAGATCTACTAAAACAAGGCTTTATGCCGAAATCAAGGACATCGACGGATGTCCTTTTTTCTTGCGAAAAAGATGCAGGCAAAGGAGAAGAGAATGGGGTTTCGATTAGTAATGATAGAGAACGATGCAGAAATTAGTCTGAAATTAGATAATATCATCATACG	ATTTACGATAACTCAATTTTTTCAGATCTACTAAAACAAGGCTTTATGCCGAAATCAAGGACATCGACGGATGTCCTTTT	Yes	MGLRFGIDIGVASVGWAVVNDEYEVVESGANLFPSADASKNVDRRTFRQMKRVHRRRKTRVSDFDKLWKNHGRKLPESNPEEVLELRVKGLTQALTEEELYAVLKNALLHRGISYLDDAGDEAVSGRSDYERGIMLNRQALDENMHPCEIQFKRLKEYGSYRGNLTIDVDGEKVMLSNVFTTGAYRKEIFEILERQQESHAFLTDDFVENYLKIFSRKREYYVGPGNEKSRTDYGKYTTRIDAETGQYVTEDNIFEKLIGKCSVYKDLTRAAGATYTAQEFNLLNDLNNLTVNGRKLEKEEKVQIIEEVKTANTVNMRKILKRVIGEELETLTGARIDKKEKELFHHFEQYNAIRKAFEKQGWDISELSGEELDSIGDILTLNTERESILGGFQREGLTLSEEKKDCLIALRKKSGALFSKWQSFSLKIMQELIPELYAQPKNQMQLLTDMGVFKTNQEKFAEYHQIPDEMILENIYNPVVSRSVRITVKVLNALVKKYGNPSQIVIEMPRDNSEEEEKKRTKEIQAKNEKELEGIVKRISEEYGIKITEQDFHQHKKLVLKLWQEQDGICVYSGRAISIQDLLKNPYLFEIDHIIPKSISFDDSRTNKVLVYRTENQEKRNQTPYLYLKNLRRSWGYDEYRSYVLELKRKGLIPKAKLDKLLFTEDITKIEVLKGFLSRNLNDTRYASRMVLNILQSYFKAKKADTTIRVVRGSFTHQLRNVMRLEKDREESYAHHAVDAMLMCYSQMGFDAYHARQKEIIDFETGEILDENKWNQIMSDKAYDELMYQNQWMRIRANIQKAEKEVKYWHKRDSKPNRGLCNQTIRGTREKDGATMKVNKLNIYEPSGWAKLKKMIEQGKQERFLMYLHDRKTWDDMLRIIEEYQDAANPFVEYEKETGDYLRKYAKKHNGPRIRQLKYLDGEVGSCIDISHKYGHAQGSRKVILESLNPYRMDVYYHAGKKAYFFVGVKYADLKFEKGRYILNEEAYQRALVSEKLIAASQNRFDLEELGYRFVLSFYRNEIIEYEKDGEYYTERFLSRTMPKQKNYIETKPMDAPKFAKQHLVGLQKTKSVKKIRLDILGNRFYCSQEKFILEVDAV	1_5	seq_4918	1144	312	1100	80
single-MIKI-JAN1a-47-Janvier1Ace-2_contig-100_18	ATTTTAGTACCTGTAGAAATTGAGTTATCGTAAAAC	Reversed	ATTTACGATAACTCAATTTTTACAGATCTGCTAAAA	ATTTACGATAACTCAATTTTTACAGATCTGCTAAAACAAGGCTTTATGCCGAAATCAAGGACATCGACGGATGTCCTTTTTTCTTTGCATTTTTATAAGGAGATATAATGGGATTTAGAATAATAATTATAGAAAGTGAAACTATAATAAGCATAAAACTTGGAAACCTTATTATAGAAAAAGAAG	ATTTACGATAACTCAATTTTTACAGATCTGCTAAAACAAGGCTTTATGCCGAAATCAAGGACATCGACGGATGTCCTTTT	Yes	MEKTFQNKERQVKMGVRFGLDIGVASVGWAVVNDNYEVEEAGANLFTSADANQNVERRSFRQIKRLHRRRRNRISDFKKLWHSMGLEIPATNINNVLGLRVKGLNNRLSEEEIFYVLRNELLHRGISYLDDAIDSSTSLQSDYAKGISENQKELDSGSFPCEIQVKRLEKHGRYHGNISIGQDDEKVILSNVFTTSAYKKEILAILEQQKKFHKFLTDSFCEKYIEIFLRKRKYYTGPGNAKSRTDYGKYTTKINKETGEYITEKNIFEKLIGKCSVYKNLERAAGATYTAQEFNLLNDLNNISVNGRKLSKEEKEAVINETKTSNSFNIRKILKKATGEDIETLTGARLDKNEKEDFHKFAQYNLMRKEFEKNGFDITALSRENLDKIGRVLTLNTEKEAILNGFKLEGLSLPEEMADCLVCLRKQKGSFFSKWQSFSLEIMLKLIPGLYEQPKNQMELLSDMGVFKTSKDIFKNCNNIPASAILENIYNPVVSRSIRVTVQVVNALLKKYGYPEQIIVEMPRDKNEEDMKKRIADGQKKNQKELDSIIKKIDSEYGIKITEQDFFQHKKLVLKLKLWNEQGGKCLYSGKKIDIHDLLYNPSIFEVDHIIPKSISFDDSRSNKVLVYSTENQKKGNTTPYIYLKDLNGNWGYKEYFSYVCQLRKNNLITKRKMENLLFTEDITKIEVLKGFINRNINDTRYASRVVLNTLQGYFKAKEAPTKIKVVRGSFTHQFRNKLYLEKDRKETYAHHAVDAMIMCYSQMGFDKYHKLQSEIIDFETGEILDIKRWKEEFNEKTYNELIYQNKMIQIRANIKKAEKQVKFWHKRDSKPNRGLCNQTIRGTRNDNGTIKKVNKLDIYDPSGVVTLKKMISQGKENCFLMYQHDKKTWEDMLQIMEEYKEAKNPFTEYENETGDYLRKYSKKHNGPRITKLKYLDGEVRSCIDISHKYGFEKGSKKVILENSNPYRMDVYYNTKDQKYYLIGIKYCDLKFCKDGYIIDEETYNRILVSEKMLKPGQTRNNLEALGYKFMLSFYKNEIIQYEKNGEHYTERFLSRTMPKARNYIETKPVDAPNFEKRNVIGLAKTTSIKKVRLDILGNQYYSTSEKFKKIVDTI	1_33	seq_4923	1089	312	1115	80
single-MIKI-N6-1-N6-in2-mp-9_contig-100_3	GTTTTAGTACCCTCATAATTTTTGCTATACTGAAAC	Reversed	AGTATAGCAAAGGTTATGAGGACCTACTAAAAC	AGTATAGCAAAGGTTATGAGGACCTACTAAAACAAGGGAATTATTCCCGAAATCGGGACTTACTATTGTAAGTCTCTTTTTTATTTTTATGGGTTGGAGAATTATATACGTTGAAGATGCTATGAATATTCGATTATATTTAGATAATTTAAAGGTAGAAAAAGAAACGAAGGAAGTTACTAT	AGTATAGCAAAGGTTATGAGGACCTACTAAAACAAGGGAATTATTCCCGAAATCGGGACTTACTATTGTAAGTCTCTTTT	Yes	MGLILGLDLGVSSVGFGIIQEDSYEIIDYGVRLFEEGTAEKNLKRRTMRGARRLKARKRNRINALKYFLIELGIIESKDFQVLNHVYELRVKGLTSKLSSLELANVLVNLAKHRGVSFDIICDDQDKDAQTSYQALTDNTKLLRNKNKYICELQLEKLERGEKLRSIDNLYHTKDYENEIRKILSNQDLREDAKEKIINIILRKRDFSEGPGSEKFPTPYGSYRIIENEVKKVNLIDEMRGKCSIFPDEPRIAKNTYKACLFNFLNDLNNLTIIRNGEKIKLKEEEKLEIIKIVDEKGHITPNHLIKFLEIDMDSISGFRIDKKSKPLLTTFDIYEKIIKLKLDYNLIEHKNEVNSIIEVLTKTVVKEKRVEEIKNLKLNLTDNDIDKLASLSKVNGYHSLSEKAMDILIPELLSTSTNQMEIIYKNNLIQNKLNFKGTTIPFDDTAILSPVALRVHRQALEVVNELRKKYGEFSAIVIETTRAKNSAEEKKEEKEKQKRFEDNNKKVDDFIRDLGRDPEKINVTGRLKLMLYKEQEGKTIYSGEPIDLDRLFNDPIAYQIEHIIPYSISFDNSLNNKALASYKENQDKGNCTPWAYFSSGKVKGPNQTWEDYEAFINSLPNLNMNKRKNLLNQEDITKYETRKEFINRNLNDTSYGIRTVMNTLKAYFKQNSISTNVFTIKGKVTSAFRNKVRLKKDRDIYIHHAIDALIIAGFKNQNTFYHAFNLDTDDNLVFDSRTGEMLDLSDPLEDRKLLSFIENLRKITGKPQDFSYKVDTKTNRQFSDETIYSTRIYDDGEYVIMKYKDIYGKEGEALKKKFIEGKADVLLAFRNDRPTYDLLNKIVESYPYEKNPFAKYKEEHGYIRKYSKNGNGPMIKQLKYRDCKLGNHCDITHKYISTKNKKVILLQNTPYRTDFYIDKEGKYKFLTIRRYHVKQKNGYNIIDSTEYKKLMDYKNISVEDKFLFSMNRNNIIRVISENDEYYRFIATNNDKTSTIEVKRIECLTEKQMMISISKKIKKLEKYNVSPTGKYAKVEKETLKLKW	1_124	seq_4996	1390	487	1043	80
extra-ERR1762130-20_contig-100_2	ATTTTAGTACCTGAAAGAATTGAGTTATCGTAAAAC	Reversed	ATTTACGATAACTCAATTTTTTCAGATCTACTAAAA	ATTTACGATAACTCAATTTTTTCAGATCTACTAAAACAAGGCTTTATGCCGAAATCAAGGACATCGACGGATGTCCTTTTTTCATGCATAAAAGATGCGGACAAAGGAGAAGATAATGGGATTTCGATTAGTAATGATAGAGAACGATGCGGAAATCAGTTTGAAATTAGATAATATCATCATACG	ATTTACGATAACTCAATTTTTTCAGATCTACTAAAACAAGGCTTTATGCCGAAATCAAGGACATCGACGGATGTCCTTTT	Yes	MGLRFGIDIGVASVGWAVVNDEYEVVESGANLFPSADASKNVDRRTFRQMKRVHRRRKTRVSDFDKLWKNHGRKLPESNPEEVLELRVKGLTQALTEEELYAVLKNALLHRGISYLDDAGDEAVSGRSDYERGIMLNRQALDENMHPCEIQFKRLKEYGSYRGNLTIDVDGEKVMLSNVFTTGAYRKEIFEILERQQESHAFLTDDFVENYLKIFSRKREYYVGPGNEKSRTDYGKYTTRINAETGQYVTEDNIFEKLIGKCSVYKDLTRAAGATYTAQEFNLLNDLNNLTVNGRKLEKEEKVQIIEEVKTANTVNMRKILKRVIGEELETLTGARIDKKEKELFHHFEQYNAIRKAFEKQGWDISELSREDLDSIGDILTLNTERESILGGFQREGLTLSEEKKDCLIALRKKSGALFSKWQSFSLKIMQELIPELYAQPKNQMQLLTDMGVFKTNQEKFAEYHQIPDEMILENIYNPVVSRSVRITVKVLNALVKKYGNPSQIVIEMPRDNSEEEEKKRTKEIQAKNEKELEGIVKRISEEYGIKITEQDFHQHKKLVLKLKLWQEQDGICVYSGRAISIQDLLKNPYLFEIDHIIPKSISFDDSRTNKVLVYRTENQEKRNQTPYLYLKNLRRSWGYDEYRSYVLELKRKGLIPKAKLDKLLFTEDITKIEVLKGFLSRNLNDTRYASRMVLNILQSYFKAKKADTTIRVVRGSFTHQLRNVMRLEKDREESYAHHAVDAMLMCYSQMGFDAYHARQKEIIDFETGEILDENKWNQIMSDKAYDELMYQNQWMRIRANIQKAEKEVKYWHKRDSKPNRGLCNQTIRGTREKDGATMKVNKLNIYEPSGWAKLKKMIEQGKQERFLMYLHDRKTWDDMLRIIEEYQDAANPFVEYEKETGDYLRKYAKKHNGPRIRQLKYLDGEVGSCIDISHKYGHEQGSRKVILESLNPYRMDVYYHAGKKAYFFVGVKYADLKFEKGRYILNEEAYQRALVSEKLIAASQNRFDLEELGYRFVLSFYRNEIIEYEKDGEYYTERFLSRTMPKQKNYIETKPMDAPKFAKQHLVGLQKTKSVKKIRLDILGNRFYCSQEKFILEVDAV	1_110	seq_5037	1144	312	1102	80
extra-SRR6032568-24_contig-100_22	ATTTTAGCACCTGGAGAAATTGAGTTATCGTAAAAC	Reversed	ATTTACGATAACTCAATTTTTTCAGATCTGCTAAAA	ATTTACGATAACTCAATTTTTTCAGATCTGCTAAAACAAGGCTTTATGCCGAAATCAAGGACATCGACGGATGTCCTTTTTTCTTTGCATTTTTTAATAAGGAGATATAATGGGATTTAGAATAATAATGATAGAAAATGAAACAACAATTAGTATAAAACTTGAAAACCTTATTATACAAAAAGA	ATTTACGATAACTCAATTTTTTCAGATCTGCTAAAACAAGGCTTTATGCCGAAATCAAGGACATCGACGGATGTCCTTTT	Yes	MGIRFGLDIGIASVGWAVVNDNYEVEEAGSNIFSSADANQNTERRMFRQTKRLHRRRKNRISDFKKLWIDTGLEIPDLNINNILELRIKGLKEKLSQEEIFHVLRNELLHRGISYLDDAIDSSAINQSDYAKGINENQKELDNGCFPCEIQAKRLKKYGKYHGNTSVGTEEDKIILSNVFTTGAYKKEIQAILEQQQQFSSFLTESFCGKYMEIFLRKREYYVGPGNEKSRTDYGIFTTKIDKTTGKYFTDKNIFEKLIGKCSVYKNKLRAAGATYTAQEFNLLNDLNNISINGRKLSKQEKEAVIEEVKTANSFNMRKILKKITGEEIEILTGARLDKNEKEDFHKFAQYNTMRKEFEKNGWDITTLSREELDNIGNILTLNTEKEAIINEFIHKDLSLTEEMTACLVNLRKQKSSLFNKWQSFSLEIMLELIPGLYEQPKNQMELLTDMGAFKSNKDLFTEYKNIPAEIILENIYNPVVSRSIRVTIQIINALIKKYGYPDQIIIEMPRDKNEDEMKKRISDCQKNNQKELDNIIKRISSEYGIKITDQDFYQHKKLVLKLKLWNEQGGKCLYSGKKIDIHDLLYNPTLFEIDHIIPKSISFDDSRSNKVLVYSTENQKKGNTTPYIYLNSIKKEWGYNEYMAYVLQLKKDKLITKNKMEKLLFTEDITKIQVLKGFISRNINDTRYASRVVLNTLQNYFKAKNAITKIKVVRGSFTHQMRDNLHLDKNREESYSHHAVDAMIMCYSQMGFDNYHKLQTDLIDVETGEIIDIHKWQNEINEKTYNELIYQNKMIHIRANIQKAEKQIKFWHKRDTKPNRGLCNQTIRGTRTENGVIKKVNKLNIYNPSDVETLKKMIKNGKEDSFLMYQHDPRTWENMIQIMQDYRSSKNPFADYENETGGYFRKYSKKHNGPRITKLKYLNGEVNSCIDISHKYGLETGSKKVILESLKPYRMDVYYNEKEQKYYLIGIKYSDLKFSKNKCIINEEAYKKILVYEKLITPEQNMADLEKLGYKFMLSFYKDEIIQYEKNGEYFTECFLSRTMPKQRNYIETKPIDAPQFEKQPRHLVGLGKTTSIKKIRLDILGNRYYCTQEKFQTEC	2_6	seq_5066	1160	312	1101	80
single-wildmice-C1228-24_contig-100_1	ATTTTAGCACCTGGAGAAATTGAGTTATCGTAAAAC	Reversed	ATTTACGATAACTCAATTTTTTCAGATCTGCTAAAA	ATTTACGATAACTCAATTTTTTCAGATCTGCTAAAACAAGGCTTTATGCCGAAATCAAGGACATCGACGGATGTCCTTTTTTCTTTGCATTTTTTAATAAGGAGATATAATGGGATTTAGAATAATAATGATAGAAAATGAAACAACAATTAGTATAAAACTTGAAAACCTTATTATACAAAAAGA	ATTTACGATAACTCAATTTTTTCAGATCTGCTAAAACAAGGCTTTATGCCGAAATCAAGGACATCGACGGATGTCCTTTT	Yes	MGIRFGLDIGIASVGWAVVNDNYEVEEAGSNIFSSADANQNTERRMFRQTKRLHRRRKNRISDFKKLWIDTGLEIPDLNINNILELRIKGLKEKLSQEEIFHVLRNELLHRGISYLDDAIDSSAINQSDYAKGINENQKELDNGCFPCEIQAKRLKKYGKYHGNTSVGTEEDKIILSNVFTTGAYKKEIQAILEQQQQFSSFLTESFCGKYMEIFLRKREYYVGPGNEKSRTDYGIFTTKIDKTTGKYFTDKNIFEKLIGKCSVYKNKLRAAGATYTAQEFNLLNDLNNISINGRKLSKQEKEAVIEEVKTANSFNMRKILKKITGEEIEILTGARLDKNEKEDFHKFAQYNTMRKEFEKNGWDITTLSREELDNIGNILTLNTEKEAIINEFIHKDLSLTEEMTACLVNLRKQKSSLFNKWQSFSLEIMLELIPGLYEQPKNQMELLTDMGAFKSNKDLFTEYKNIPAEIILENIYNPVVSRSIRVTIQIINALIKKYGYPDQIIIEMPRDKNEDEMKKRISDCQKNNQKELDNIIKRISSEYGIKITDQDFYQHKKLVLKLKLWNEQGGKCLYSGKKIDIHDLLYNPTLFEIDHIIPKSISFDDSRSNKVLVYSTENQKKGNTTPYIYLNSIKKEWGYNEYMAYVLQLKKDKLITKNKMEKLLFTEDITKIQVLKGFISRNINDTRYASRVVLNTLQNYFKAKNAITKIKVVRGSFTHQMRDNLHLDKNREESYSHHAVDAMIMCYSQMGFDNYHKLQTDLIDVETGEIIDIHKWQNEINEKTYNELIYQNKMIHIRANIQKAEKQIKFWHKRDTKPNRGLCNQTIRGTRTENGVIKKVNKLNIYNPSDVETLKKMIKNGKEDSFLMYQHDPRTWENMIQIMQDYRSSKNPFADYENETGGYFRKYSKKHNGPRITKLKYLNGEVNSCIDISHKYGLETGSKKVILESLKPYRMDVYYNEKEQKYYLIGIKYSDLKFSKNKCIINEEAYKKILVYEKLITPEQNMADLEKLGYKFMLSFYKDEIIQYEKNGEYFTECFLSRTMPKQRNYIETKPIDAPQFEKQPRHLVGLGKTTSIKKIRLDILGNRYYCTQEKFQTEC	1_195	seq_5078	1160	312	1101	80
MGYG000116947_contig-100_29	ATTTTAGTAACTGGAAGATTTGAGTTAGTGTAAAAC	Reversed	TTACACTAACTCAAGTTTTCCAGAGCTACTAAAA	TTACACTAACTCAAGTTTTCCAGAGCTACTAAAACAAGGCTTTATGCCGAAAAAAAGGAACATCGACGGATGTTCCTTTTTTTTATACAAAAATAGGAGGGGAAAATGGCATATCGTGTAATTATGATTGAAAATGAGGTTTCTATAAAAGTTAAATTAAACAATTTGATTATATCAAAGGGTT	TTACACTAACTCAAGTTTTCCAGAGCTACTAAAACAAGGCTTTATGCCGAAAAAAAGGAACATCGACGGATGTTCCTTTT	Yes	MGINIGLDIGIASVGLAVVDSDTGNVLETVADLFNCAEVSENVKRREFRQARRLKRRQHTRLEDFKKLWGAEGFIIPKNINLYSLELKVRALQEKITMDELYVVLYNSLKHRGISYLDDFEESTEGGSEYQKGIQINQQELETKYPCQIQLERFKKYGAYRGQIIVEENGDKTVLSNVYAFSAYKKEIDTILEAQSKYYPELTNDFIEKYQRIFSRKRKYYEGPGTEKSRTDYGIYTTRIDKSTGNYITEENIFEKLIGKCSVFPEEMRAAAASYSAQEFNLLNDLNNLTIGGRKLEEEEKRQIVETIKNSQRVNVEKIICTVSGENAETIEGARIKGDKHIYHSFEAYRKMKKALSEAGKNIEEYERAELDEIGRILTLNTEHESIEKELIDSGIGMSKEEIDSLINLRKEDGKPFSKWHSFSLKLLNILIPEMYEQPKEQMTLLSEMKLLKSSDELYKGLKYIPQEAMTNEIYNPVVVRSARIAVKALNAVIKKYGNPELVVIEMPRDKNDEEQKQRIKQEQSRNEKELKEIIDKIKSEYGIQVTSAHFRNHKQLALKLKLWNEQEGICLYSGKQIDINQLLTASDMYEIDHIIPLSISFNDSRNNKVLVYATENQEKGQTTPYKYLTMLHRGWGWNEYVAKVNELHRKKNINYKKVENLLFMKDITKIDVLKGFINRNLNDTRYASRVVLNTLQSFFRANETGTKVSVICGAYTSQMRKNMRLDKNREESFAHHAVDALLIVYSQMGYNTFRKLQGEFIDFETGEILNPEMWKENMTDEVYEKCLYGQEGQKWLEIRNNIKEAEKHVKYWHKVDKKCNRALCNQTIYGTRNLDGGVYKISKIKDIRSIDGYKKFAEMIKKGKQNSFLMARNDPKTFASLLEICERYKDAKNPFVQYEKETGDWVRRYAKKNNGPKIVSLKYVDGEVNSCIDVSHKYGYERNSRKVILASLNPYRMDVYYNKNDSKYYLIGIKQSDVKFEAGKSVIDEEAYTRILQQEKMLQEGQGRADLEKLGYEFRLSFYRNNIIQYEKGGEIFTERFQSRTMPAQRNYIETKPVDRAKFNRQNLVGLGKTMSIKKVHVDILGNQYITEKETFSFEC	4_4	seq_6051	1159	312	1101	80
MGYG000249345_contig-100_56	TATTTTAGTAACTGGAAGATTTGAGTTAGTGTAAAAC	Reversed	TTACACTAACTCAAGTTTTCCAGAGCTACTAAAACA	TTACACTAACTCAAGTTTTCCAGAGCTACTAAAACAAGGCTTTATGCCGAAACGAAGGAACATCGACGGATGTTCCTTTTTTTTATACAAAAATAGGAGGGGAAAATGGCGTATCGTGTAATTATGATTGAAAATGAGGTTTCTATAAAAGTTAAATTAAACAATTTGATTATATCAAAGGGGTTA	TTACACTAACTCAAGTTTTCCAGAGCTACTAAAACAAGGCTTTATGCCGAAACGAAGGAACATCGACGGATGTTCCTTTT	Yes	MGINIGLDIGIASVGLAVVDSDTGNVLETVADLFNCAEVSENVKRREFRQARRLKRRQHTRLEDFKKLWGAEGFIIPKNINLYSLELKVRALQEKITMDELYVVLYNSLKHRGISYLDDFEESTEGGSEYQKGIQINQQELETKYPCQIQLERFKKYGAYRGQIIVEENGDKTVLSNVYTFSAYKKEIDTILEAQSKYYPELTNDFIEKYQRIFSRKRKYYEGPGTEKSRTDYGIYTTRIDKSTGNYITEENIFEKLIGKCSVFPEEMRAAAASYSAQEFNLLNDLNNLTIGGRKLNEEEKRQIVETIKNSQRVNVEKIICTVSGENAETIEGARIKDDKHIYHSFEAYRKMKKALSEAGKNIEEYERAELDEIGRILTLNTEHESIEKELIDSGIGMSKEEIDSLINLRKEDGKPFSKWHSFSLKLLNILIPEMYEQPKEQMTLLSEMKLLKSADELYKGLKYIPQEAMTNEIYNPVVVRSARIAVKALNAVIKKYGNPELVVIEMPRDKNDEEQKQRIKQEQSRNEKELKEIIDKIKSEYGIQVTSAHFRNHKQLALKLKLWNEQEGICLYSGKQIDINQLLTASDMYEIDHIIPLSISFNDSRNNKVLVYATENQEKGQTTPYKYLTMLHRGWGWNEYVAKVNELHRKKNINYKKVENLLFMKDITKIDVLKGFINRNLNDTRYASRVVLNTLQSFFRANETGTKVSVICGAYTSQMRKNMRLDKNREESFAHHAVDALLIVYSQMGYNTFRKLQGEFIDFETGEILNPEMWKENMTDEVYEKCLYGQEGQKWLEIRNNIKETEKHVKYWHKVDKKCNRALCNQTIYGTRNLDGGVYKISKIKDIRSIDGYKKFAEMIKKGKQNSFLMARNDPKTFASLLEICERYKDAKNPFVQYEKETGDWVRRYAKKNNGPKIVSLKYVDGEVNSCIDVSHKYGYERNSRKVILASLNPYRMDVYYNKNDSKYYLIGIKQSDVKFEAGKSVIDEEAYTRILQQEKMLQEGQGRADLEKLGYEFRLSFYRNNIIQYEKGGEIFTERFQSRTMPAQRNYIETKPVDRAKFNRQNLVGLGKTTSIKKVHVDILGNQYITEKEIFSFEC	4_4	seq_6113	1159	312	1101	80
MGYG000155797_contig-100_4	ATTTTAGTACCTGAAAGAATTGAGTTATTGTAAAAC	Reversed	TTTTGCAATAACTCAATTTTTTCAGATCTACTAAAA	TTTTGCAATAACTCAATTTTTTCAGATCTACTAAAACAAGGCTTTATGCCGAAATCAAGGACACAGATAAGTGTCCTTTTTTTATTACAATAAAAGACTAACTATTAAGAGTCAAGACTGAAAATGAATTTTTGAATGAGTTGCAGAAATGCATTTCAGATATATTTGTACCTTGAAAACTGCATG	TTTTGCAATAACTCAATTTTTTCAGATCTACTAAAACAAGGCTTTATGCCGAAATCAAGGACACAGATAAGTGTCCTTTT	Yes	MIFGLDVGVASLGWAVIGEDYKVIETGVNSFKSADASMNVERRGFRQLRRLHRRKKNRINDFNILWVNTGMRIPSQKCNNQIELRVKGLKDKLTEEEIYFVLVNMLKHRGISYLEDAVDESNKNESKYEKGINENQKLLQEGKFPCEIQLSRLEKHGKYRGEIVENDIILGNVFTTKAYREEVVALLENQTKSHQFITDEFKSAYLNIFNRKRKYYEGPGNELSRTDYGIYTTVIDESTGEYKTEDNIFDKLIGKCSVYKNLRRAAGASYTSQEFNLLNDLNNLTVNGRKLEEVEKHRIVEIIKTSNTVNMKNIIKKVINENINTLSGARIDKDGKEIFHKFEQYNKIRKELEKIGGDITNFSREDLDEIGEILTLNTEKEAILSALRKVPCNDQEKECFFNLRRSNPGMFNKWQSFSLELMNELIPEMYLQSKNQMQLLTDMGVFKLSSDRYNGYKYIPKEVVTQEIYNPVVKRSIRITIDVMNALIKKYGYPEKIVIEMPRDKNSDDEKNRIKEEQKKNEREITEVLEKIKNEYGIVITDEHRKRQNQLNLKLKLWNEQDGRCLYSGKEIVINDLLYDPSKFEIDHIIPRSISFDDSRSNKVLVYYTENKKKGNLTPYMYLIGQNRDWDWHKYMNKVLELKANAKISKSKVDKLLFTDEITKIDVLKGFVSRNINDTRYASKVILNALQSFMQSKNVDTKVATIKGSFTHQMRKVLRLEKNRNESFAHHAIDAMLICYSQMGFDTYRKLQETFIDFDNEDITDKNLWDRYMDDRVCEEYLYNKKWRMIKENIQNAEKNIKYWYKVDSKVNRGLCNQTIVGTREINGEIYKINKLNLYTSDGYNRFKKIIDSGKEKDFLMYSNDRRTFNDILKIYRQYNDSTNAFMQYYNETGDFVRKYAKNHNGCRIENLKYYEKKIESCIDISHKYGHDVGSKKVVLLGLNPYRMDVYYNTNSNKYYFVGVKFSDLRFQGGTYLVDKDMYSQALINEKMLQPGEDISMLQSKGYEFRLTFYKNEIIKYEKKGEMFVERFLSRTSQDSNGIETKPINAEKFKNKDRNIVKLAKTKFVSKIRTDILGNQYECLKEEFKLMIDNVD	1_48	seq_6123	1182	312	1096	80
MGYG000043641_contig-100_18	ATTTTAGTACCTGAAAGAATTGAGTTATTGTAAAAC	Reversed	TTTTGCAATAACTCAATTTTTTCAGATCTACTAAAA	TTTTGCAATAACTCAATTTTTTCAGATCTACTAAAACAAGGCTTTATGCCGAAATCAAGGACACAGATAAGTGTCCTTTTTTTATTACAATAAAAGACTAACTATTAAGAGTCAAGACTGAAAATGAATTTTTGAATGAGTTGCAGAAATGCATTTCAGATATATTTGTACCTTGAAAACTACATG	TTTTGCAATAACTCAATTTTTTCAGATCTACTAAAACAAGGCTTTATGCCGAAATCAAGGACACAGATAAGTGTCCTTTT	Yes	MIFGLDVGVASLGWAVIGEDYKVIETGVNSFKSADASMNVERRGFRQLRRLHRRKKNRINDFNNLWVKTGMRIPSQKCNNQIELRVKGLKDKLTEEEIYFVLVNMLKHRGISYLEDAVDESNKNESKYEKGINENQKLLQEGKFPCEIQLSRLEKHGQYRGEIVENDIILGNVFTTKAYRKEVVALLENQTKSHQFITDEFKSAYLNIFNRKRKYYEGPGNELSRTDYGIYTTVIDESTGEYKTEDNIFDKLIGKCSVYKNLRRAAGASYTSQEFNLLNDLNNLTVNGRKLEEVEKHRIVEIIKTSNTVNMKNIIKKVINENINTLSGARIDKDGKEIFHKFEQYNKIRKELEKIGGDITNFSREDLDEIGEILTLNTEKEAILSALRKIPCNDQEKECFFNLRRSNPGMFNKWQSFSLELMNELIPEMYLQSKNQMQLLTDMGVFKLSSDRYNGYKYIPKEVVTQEIYNPVVKRSIRITIDVMNALIKKYGYPEKIVIEMPRDKNSDDEKNRIKEEQKKNEREITEVLEKIKNEYGIVITDEHRKRQNQLNLKLKLWNEQDGRCLYSGKEIDINDLLYDPSKFEIDHIIPRSISFDDSRSNKVLVYYTENKKKGNLTPYMYLIGQNRDWDWHKYMNKVLELKANAKISKSKVDKLLFTDEITKIDVLKGFVSRNINDTRYASKVILNALQSFMQSKNVDTKVATIKGSFTHQMRKVLRLEKNRNESFAHHAIDAMLICYSQMGFDTYRKLQETFIDFDNEDITDKNLWDRYMDDRICEEYLYNKKWRMIKENIQNAEKNIKYWYKVDSKVNRGLCNQTIVGTREINGEIYKINKLNLYTPDGYNRFKKIIDSGKEKDFLMYSNDRRTFNDILKIYRQYNDSTNAFMQYYNETGDFVRKYAKNHNGCRIENLKYHEKKIESCIDISHKYGHDVGSKKVVLLGLNPYRMDVYYNTNSNKYYFVGVKFSDLRFQGGTYLVDKDMYSQALINEKMLQPGEDISMLQSKGYEFRLTFYKNEIIKYEKKGEMFVERFLSRTSQDSNGIETKPINAEKFKNKDRNIVKLAKTKFVSKIRTDILGNQYECLKEEFKLMIDNVD	1_27	seq_6238	1182	312	1096	80
MGYG000204008_contig-100_14	ATTTTAGTAACTGGAAGATTTGAGTTAGTGTAAAAC	Reversed	TTACACTAACTCAAGTTTTCCAGAGCTACTAAAA	TTACACTAACTCAAGTTTTCCAGAGCTACTAAAACAAGGCTTTATGCCGAAACGAAGGAACATCGACGGATGTTCCTTTTTTTTATACAAAAATAGGAGGGGAAAATGGCGTATCGTGTAATTATGATTGAAAATGAGGTTTCTATAAAAGTTAAATTAAACAATTTGATTATATCAAAGGGGT	TTACACTAACTCAAGTTTTCCAGAGCTACTAAAACAAGGCTTTATGCCGAAACGAAGGAACATCGACGGATGTTCCTTTT	Yes	MGINIGLDIGIASVGLAVVDSDTGNVLETVADLFNCAEVSENVKRREFRQARRLKRRQHTRLEDFKKLWGAEGFIIPKNINLYSLELKVRALQEKITMDELYVVLYNSLKHRGISYLDDFEESTEGGSEYQKGIQINQQELETKYPCQIQLERFKKYGAYRGQIIVEENGDKTVLSNVYAFSAYKKEIDTILEAQSKYYPELTNDFIEKYQRIFSRKRKYYEGPGTEKSRTDYGIYTTRIDKSTGNYITEENIFEKLIGKCSVFPEEMRAAAASYSAQEFNLLNDLNNLTIGGRKLEEEEKRQIVETIKNSQRVNVEKIICTVSGENAETIEGARIKDDKHIYHSFEAYRKMKKALSEAGKNIEEYERAELDEIGRILTLNTEHESIEKELIDSGIGMSKEEIDSLINLRKEDGKPFSKWHSFSLKLLNILIPEMYEQPKEQMTLLSEMKLLKSSDELYKGLKYIPQEAMTNEIYNPVVVRSARIAVKALNAVIKKYGNPELVVIEMPRDKNDEEQKQRIKQEQSRNEKELKEIIDKIKSEYGIQVTSAHFRNHKQLALKLKLWNEQEGICLYSGKQIDINQLLTASDMYEIDHIIPLSISFNDSRNNKVLVYATENQEKGQTTPYKYLTMLHRGWGWNEYVAKVNELHRKKNINYKKVENLLFMKDITKIDVLKGFINRNLNDTRYASRVVLNTLQSFFRANETGTKVSVICGAYTSQMRKNMRLDKNREESFAHHAVDALLIVYSQMGYNTFRKLQGEFIDFETGEILNPEMWKENMTDEVYEKCLYGQEGQKWLEIRNNIKETEKHVKYWHKVDKKCNRALCNQTIYGTRNLDGGVYKISKIKDIRSIDGYKKFAEMIKKGKQNSFLMARNDPKTFASLLEICERYKDAKNPFVQYEKETGDWVRRYAKKNNGPKIVSLKYVDGEVNSCIDVSHKYGYERNSRKVILASLNPYRMDVYYNKNDSKYYLIGIKQSDVKFEAGKSVIDEEAYTRILQQEKMLQEGQGRADLEKLGYEFRLSFYRNNIIQYEKGGEIFTERFQSRTMPAQRNYIETKPVDRAKFNRQNLVGLGKTTSIKKVHVDILGNQYITEKEIFSFEC	1_4	seq_6280	1159	312	1101	80
2020-CBL-w5-bin-194-purify_contig-100_129	GTTGTGGTTTGATTAAAGATTAGAAAACACGATATT	Forward	TTATTCTAATCTTTAATCTTATCACAA	TTATTCTAATCTTTAATCTTATCACAATAAGGCTATATGCCGTAGATGAAAATCTTTAGTCCTGCTTCGGTGGGACTTTTTTTGCATAAAAAAAACACCCATTTCGGATGTTTCTTTTACTATTATTCCCCTTCATAAACCCCAACCGTCTCCAACAACTCCTTCTCAAACAAATAA	TTATTCTAATCTTTAATCTTATCACAATAAGGCTATATGCCGTAGATGAAAATCTTTAGTCCTGCTTCGGTGGGACTTTT	Yes	MARILGLDLGTNSIGWALVDDVQNKILGIGSRIFPMGVENLGEGEGREMSKNAGRTGARGVRRQFFRRRLRKKILLKALSENKMCPMVAKDFEDWKKTKEFPSKKLANWFALNPYELRQKALNEKLSLEEIGRIFYHLIQRRGFLSNSRKGETDDGAIFKGNPKEGKIGITETQENIQDKTLGSYLFEIYPKENQPFQDGLERIRNRYTTRKMYVDEFELIWNKQSQYHSNLNEDLKTLFGGRKLDGYKEDGILFHQRPLRSQKHLVGNCAFEPTKTKCPISAIPFEQFRVWQWVNTVECNGEKISQEEKEKIVDFLYANEKPEFKKIRKAIGKESADFKFNYKDEDKIVGTHTISNLSNKKYFGKKWFEFSEKEQEDIWHVLYFFDSKSNLKEYAIKNWHFTEEQAAAISKFNVKDGYSSLSRKAIGNILPFLKNGFTYDVAVVLGGIRNVFGSDWGKLSDEKRNFFYDNVYEIIRSKNKGGFIDIIKDILRNDYNISDNQLRKLYHHSATIEVSELVEKLPLGSEADKEIQQIKNPIVITALFELRKLVNELIEDHGTIDAIKVEMARDLKVSKSERYKTRRNQQRLERENDRVKIEVLKYTNLSHDNILKFKLWEECKRTCPYTGLSIPINELFTNKWQIEHIHPWSKSLNDSFSNKTLCLGTENIKKGNKTPFEYYGNDEANWSAIKERALKLFSFTKEYPDSYNKFKRFVKQSFDDDFTSRQLNDTRYISKEAKNYLSKICKNVMVSPGQATSNLRQKWGLNHILNDENAKTREDHRHHAIDALVMACTKVSYVQELSRWNRYNRNSELKNFPLPWESFRRDAEIAVEKILISHKKVSNDITVRTHITEKNGIKYKNVGVAARGQLHLETVYGQNKNCSSDEYVYRVDINNLSFSQLTSIVDFNLKLVIVNEIFKKLESTEIEFFNMMNSKVKNLDKNQQKKIKEKIDKILKETSFFMPNEGKRYARLNKDEPKDIERVPVPIKKVRIKKVLGKAERVNDKIKQFVDPNKNHHVLIYKDEKGNLKEEVVTFWTVVERKRQGFPVYQLPTDGTEIITTLHINDMFLLGLKEDEINWENPNYEVLKEHLYRVQKLSSKFYEFRLNSEASIQQNILPFYRRITGYGEGIGGWLSHNPVKIKISVSGKIQKV	2_39	seq_6418	970	344	1153	80
3300029214-6_contig-100_7	ATTTTAGTACCTAAACAAATTACGTGACTGTAAAA	Reversed	TTTACAGTCACGTAATTTGTTTAGACCTACTAAAA	TTTACAGTCACGTAATTTGTTTAGACCTACTAAAACAAGGCTTTATGCCGAAATCAGAAGCACCGATGGGTGCTTCTTTTTTTACTTATGGGGGAAAATATGGCATTCAGGGTGGTATTGATTGAGAATGAAGTAACAATAAAAGTGAAATTAAATAATCTGATTGTTACAAAAGAAGAGGAGGA	TTTACAGTCACGTAATTTGTTTAGACCTACTAAAACAAGGCTTTATGCCGAAATCAGAAGCACCGATGGGTGCTTCTTTT	Yes	MQYIVALDIGVASVGFAVIDKKTETVIEAGSNIFPEASATDNQMRRGMRQARRLKRRKRTRLDDFTKLWEEYAFAIPQVQENDIVGLKVKALRESISLDELYLILYSYLKYRGISYLEDAEDTSLSGTSAYANGLKLNAKELETNYPCEIQKQRLEQVGKYRGQIQIEDAQGEKVDLSNVFTIGAYTKEIQQVLCTQKNYHSEISDEFCEDYLEIFTRKRKYYEGPGNEKSRTDYGRFTTRLDENGDYITEKNIFEKLIGKCSVYKEELRAASASYTAQEFNLLNDLNNLTINGRKLEEHEKRIIIDKVKTSNTINMRKIIADVMGEKIEEFYGARIDKSEKEIFHKMEVYNKMRKTLADIHVNIEEFSRENLDEIGYILTINTDKEAMMEAFEHANVKLSEEIKDCLISLRKTNGALFSKWHSFSLKIMKELIPEMYQQPKEQMTLLTEMGVMRGQTDKFEKNKYIPVDAADEDIFNPVVRRAVRISFKILNALMKKYGTLEEVVIEMPRDQNSEEQKKWEKERQKKNEKELAYIEKKLAAEYNILLSPTDFSNQKQLGLKLKLWNEQDGKCLYSGKTIEPEDLIKHSELFQIDHIIPRSISFDDSRNNKVLVYGEENQKKGNQTPYYYLIHANNQWSFEQYKALVMKLSKKKEYGISKKKVQNLLYSEDITKAEVLRGFINRNINDTGYAARVVLNTVQGYFRAKEINTNVKVIRGSYTYQMRVNMKLDKNREESYAHHAVDAMLIAFSQLGYEAYRKLQGEFIDFETGEILNAEKWNAQMSDEIYEQYLYGKKWSNIRTQITKAEKQVKYWYHVDHKSNRGLCNQTIRGTRTYEGKTYKINKLDIRTKEGAALFKKLAFSEKESDREKLLVYKNDKKTYENLIQIAQEYSDSNNPFVQYEKETGDCVRKYAKNHNGPRIDKLKYTDGEVGSCIDISHKYGYEKGSQKVVLESLVPYRMDVYYKKEEQTYYLVGIKQSDVKCDNGEYVIDEDAYAINLVREKMIQPGQKRGDLEALGFEFQLSFYKNDIIEYEKDGEIVRERFLSRTMPKVKNYIETKPIDRAKYEKQKLVGLSKTKMIRKYRMDILGNYYMCSRENFSKYC	1_54	seq_6573	1139	312	1104	80
3300029541-12_contig-100_16	ATTTTAGTAACTGAATAATTTACGTGACTGTAAAAG	Reversed	TTTATAGTCACGTAAATTATTTAGATCTACTAAAA	TTTATAGTCACGTAAATTATTTAGATCTACTAAAACAAGGCTTTATGCCGAAATCAGGAGCACCGACGGGTGCTCCTTTTTTTGTGTATTGGAGGGGGGAAATGGCATTTAGAGTTATACTTATAGAGAATGAAGTGAATATAAAGGTAAAGCTAAATAACCTGATTATTACAAAATGTGGGGAT	TTTATAGTCACGTAAATTATTTAGATCTACTAAAACAAGGCTTTATGCCGAAATCAGGAGCACCGACGGGTGCTCCTTTT	Yes	MKYILALDIGIASVGWAVLDKESETVIEAGANIFPEASAADNQLRRDMRGAKRNNRRLKTRINDFIKLWEKNNLSIPQFKSTEIVGLKVRAITEEITLDELYLILYSYLKHRGISYLEDALDDTVSGSSAYANGLKLNAKELETHYPCEIQQERLNTIGKYRGQSQIINDNGEVLDLSNVFTIGAYRKEIQRVFEIQKKYHPELTDEFCDGYMLIFNRKRKYYEGPGNEKSRTDYGRFTTKLDANGNYITEDNIFEKLIGKCSVYPDELRAAAASYTAQEYNVLNDLNNLTINGRKLEENEKHEIVERIKSSNTINMRKIISDCMGENIDDFAGARIDKSGKEIFHKFEVYNKMRKALLEIGIDISNYSREELDEIGYIMTINTDKEAMMEAFQKSWIDLSDDVKQCLINMRKTNGALFNKWQSFSLKIMNELIPEMYAQPKEQMTLLTEMGVTKGTQEEFAGLKYIPVDVVSEDIFNPVVRRSVRISFKILNAVLKKYKALDTIVIEMPRDRNSEEQKKRINDSQKLNEKEMEYIEKKLAVTYGIKLSPSDFSSQKQLSLKLKLWNEQDGICLYSGKTIDPNDIINNPQLFEIDHIIPRSISFDDARSNKVLVYRSENQKKGNQTPYYYLTHSHSEWSFEQYKATVMNLSKKKEYAISRKKIQNLLYSDDITKMDVLKGFINRNINDTSYASRLVLNTIQNFFMANDADTKVKVIKGSYTHQMRCNLKLDKNRDESYSHHAVDAMLIGYSELGYEAYHKLQGEFIDFETGEILRKDMWDENMSDEVYADYLYGKKWANIRNEVVKAEKNVKYWHYVMRKSNRGLCNQTIRGTREYDGKQYKINKLDIRTKEGIKVFAKLAFSKKDSDRERLLVYLNDRRTFDDLCKIYEDYSDAANPFVQYEKETGDIVRKYSKKHNGPRIDKLKYKDGEVGACIDISHKYGFEKGSKKVILESLVPYRMDVYYKEENHSYYLVGVKQSDIKFEKGRNVIDEEAYARILVNEKMIQPGQSRADLENLGFKFKLSFYKNDIIEYEKDGKIYTERLVSRTMPKKRNYIETKPIDRDKHEDSKDGRKTIGLSKTKLVKKIRTDILGNKHSCSEEKFTSFC	1_126	seq_6627	1047	312	1108	80
3300029748-19_contig-100_9	ATTATACCATACCAAGAGCTATTAGGGAACTATGACG	Reversed	GTCATAGTTCCCTAATAGCTCTTGGTATGGTATAA	GTCATAGTTCCCTAATAGCTCTTGGTATGGTATAATAGGCTATGCAAAAAGCGCATCGGATTGCGGTCCGATGCGCTTTTTGTTTTAGAAAAAACTCAGCTGTTCGCACACAAACGGTGCTTCTTCCGGCTGATAATTTCCTAGAAGTATTTGAATAGATTGGTATTGCTTTTCTGTCACAACAA	GTCATAGTTCCCTAATAGCTCTTGGTATGGTATAATAGGCTATGCAAAAAGCGCATCGGATTGCGGTCCGATGCGCTTTT	Yes	MKHPYGIGLDIGIASVGWAVVALNENAEPYGLIRCGSRIFDAAEQPNTGESLAAPRREARSTRRRLRRRSLRKADLYELMAQNGLPGRAKIEEAVQAGHLPDIYALRVQALDGPVTAMDFARILLHLMQRRGFRSNRKADDAQKDGKLLQAIDANTRRMEENHYRTVGEMMYRDPVFAEHKRNKSENYLSTVRRDQIAEEAVQLFAAQRQYGAAWASPEMEAEYLTILTRQRSFDEGPGGNSPYGGNIVEKMVGTCTLEGQAEPRAAKATWSFEYFTLLQKINHIRIIESGAARILTAEERQELLSVCYQTDKLDFAKIRKALALSEQARFNMVRYRDGQTTEDCEKKEKIVCLPCYHKMRKVLNTLRKDYIRSVSRDRLDAAATALTMYKNETTLRSKLEEAQFEPLEVDALMTLPSFSGFGHISVKACRKLIPYLEQGLNYNDACKEAGYDFQGNYRGEKSQFLPASTEEMEDITSPVVRRAVAQTIKVVNAIIREQGESPVNIHLELAREMSKNFQQRNDLDKAMKDNNAENERLMKDLHELFPGRNITGQDLVKYRLWKEQDGRCAYSLQPLELEKAITVSGYAEVDHIVPYSISFDDRRANKVLVLASENRQKGNRLPLQYLQGKRRDDFIVYTKASVKNYRKRQNLLKEKLSEEDSKGFMQRNLQDTQYIASFMLNYIRSHLAFADFPAAGKKRVVAVNGAVTAFLRKRWGLGKVRADGDLHHAVDAAVIACTTDGMIQRVSRFYTHIETSDTRGERFPEPWPRFRDELMQRLSACPQENLMQINPVYYQNVDIASIRPVFVSRMPRHKMTGAAHKETIKGRLDDAHTVQRRSITDLKLDKEGEIAGYFNPSSDTLLYNALKEQLTAFGGDGKKAFAEPFFKPRADGTPGAQVRKVKVYDKATSMVAVHEGKGVADNDTMVRIDVYFVPGDGYYWVPIYVADTVKPELPNKAVVAYKNYDEWKEMDEGNFLFSLCQNDLIYLERKSAIKFKVKNSESTLEKEIVRNKGIVYFEGGDIATAAISVTTPEDAYFSRGLGFKTLQKVQKYQVDVLGNYTLVKKEKRQNFPAQRR	1_9	seq_6732	1255	414	1077	80
3300029870-20_contig-100_14	GTTTGAGAGATATGTAAATTCAAAGGATAATCAAAC	Forward	TTATCTGCTGAGTTTACCTACCGGTC	TTATCTGCTGAGTTTACCTACCGGTCACGGTTTTCTCCAGGGTATGGGGATTGGCCGCTTACGGATCAGGAAAAGATTTTCCGTCTCTTGGAGCTGCCTAAGAAGATTGGCCTTACGTTGACGGCAGGAGGCTTAATGGCGCCTATTAAGTCCGTAACGGCTGTGATTGGCATCAA	TTATCTGCTGAGTTTACCTACCGGTCACGGTTTTCTCCAGGGTATGGGGATTGGCCGCTTACGGATCAGGAAAAGATTTT	Yes	MGKMYYLGLDIGTNSVGYAVTDPSYHLLKFKGEPMWGAHVFAAGNQSAERRSFRTSRRRLDRRQQRVKLVQEIFAPVISPIDPRFFIRLHESALWRDDVAETDKHIFFNDPTYTDKEYYSDYPTIHHLIVDLMESSEKHDPRLVYLAVAWLVAHRGHFLNEVDKDNIGDVLSFDAFYPEFLAFLSDNGVSPWVCESKALQATLLSRNSVNDKYKALKSLIFGSQKPEDNFDANISEDGLIQLLAGKKVKVNKLFPQESNDASFTLNDKEDAIEEILGTLTPDECEWIAHIRRLFDWAIMKHALKDGRTISESKVKLYEQHHHDLTQLKYFVKTYLAKEYDDIFRNVDSETTKNYVAYSYHVKEVKGTLPKNKATQEEFCKYVLGKVKNIECSEADKVDFDEMIQRLTDNSFMPKQVSGENRVIPYQLYYYELKTILNKAASYLPFLTQCGKDAISNQDKLLSIMTFRIPYFVGPLRKDNSEHAWLERKAGKIYPWNFNDKVDLDKSEEAFIRRMTNTCTYYPGEDVLPLDSLIYEKFMILNEINNIRIDGYPISVDVKQQVFGLFEKKRRVTVKDIQNLLLSLGALDKHGKLTGIDTTIHSNYNTYHHFKSLMERGVLTRDDVERIVERMTYSDDTKRVRLWLNNNYGTLTADDVKHISRLRKHDFGRLSKMFLTGLKGVHKETGERASILDFMWNTNDNLMQLLSECYTFSDEITKLQEAYYAKAQLSLNDFLDSMYISNAVKRPIYRTLAVVNDIRKACGTAPKRIFIEMARDGESKKKRSVTRREQIKNLYRSIRKDFQQEVDFLEKILENKSDGQLQSDALYLYFAQLGRDMYTGDPIKLEHIKDQSFYNIDHIYPQSMVKDDSLDNKVLVQSEINGEKSSRYPLDAAIRNKMKPLWDAYYNHGLISLKKYQRLTRSTPFTDDEKWDFINRQLVETRQSTKALAILLKRKFPDTEIVYSKAGLSSDFRHEFGLVKSRNINDLHHAKDAFLAIVTGNVYHERFNRRWFMVNQPYSVKTKTLFTHSIKNGNFVAWNGEEDLGRIVKMLKQNKNNIHFTRFSFDRKEGLFDIQPLKASTGLVPRKAGLDVVKYGGYDKSTAAYYLLVRFTLEDKKTQHKLMMIPVEGLYKARIDHDKEFLTDYAQTTISEILQKDKQKVINIMFPMGTRHIKLNSMISIDGFYLSIGGKSSKGKSVLCHAMVPLIVPHKIECYIKAMESFARKFKENNKLRIVEKFDKITVEDNLNLYELFLQKLQHNPYNKFFSTQFDVLTNGRSTFTKLSPEEQVQTLLNILSIFKTCRSSGCDLKSINGSAQAARIMISADLTGLSKKYSDIRLVEQSASGLFVSKSQNLLEYL	1_48	seq_6940	534	205	1358	80
3300029555-13_contig-100_10	ATTTTAGTAACTGAATAATTTACGTGACTGTAAAAC	Reversed	TTTATAGTCACGTAAATTATTTAGATCTACTAAAA	TTTATAGTCACGTAAATTATTTAGATCTACTAAAACAAGGCTTTATGCCGAAATCAGGAGCACCGACAGGTGCTCCTTTTTTTGTGTATTGGAGGGGGGAAATGGCATTTAGAGTTATACTTATAGAAAATGAAGTGAATATAAAGGTAAAGCTAAATAACCTGATTATTACAAAATGTGGGGAT	TTTATAGTCACGTAAATTATTTAGATCTACTAAAACAAGGCTTTATGCCGAAATCAGGAGCACCGACAGGTGCTCCTTTT	Yes	MNYTEKEKLFMKYILALDIGIASVGWAVLDKESETVIEAGSNIFPEASAADNQLRRDMRGAKRNNRRLKTRINDFIKLWEKNNLSIPQFKSTEIVGLKVRAITEEITLDELYLILYSYLKHRGISYLEDALDDTVSGSSAYDNGLKLNAKELETHYPCEIQQERLNTIGKYRGQSQIINENGEVLDLSNVFTIGAYRKEIQRVFEIQKKYHPELTDEFCDGYMLIFNRKRKYYEGPGNEKSRTDYGIFTTQLDANGDYIKKANIFEKLIGKCSVYPDELRAAAASYTAQEYNLLNDLNNLTINGRKLEENEKHKIVERIKNSNTINMRKIISDCMGENIDDFNGARIDESIFHKFEVYNKMRKALLKIGIDITDYSREELDKIGYIMTINTDKEALMEAFQESSIGLPEEVKQCLINMRKTNGALFNKWQSFSLKIMNKLIPEMYAQPKEQMTLLTEMGVTKGTREEFAGLKYIPVDVVSEDIFNPVVRRSVRISFKIFNAVLKKYKALDTIVIEMPRDRNLEEQKKRIKDSQKLNEKEMEYIEKKLAVTYGIKLSPSDFSSQKQLSLKLKLWNEQDGICLYSGKTIDPNDIINNHQLFEIDHIIPRSISFDDARSNKVLVYRSENQKKGNQTPYYYLNHSHGEWSFEQYKATVMNLSKKKEYAISRKKIQNLLYSDDITKMDVLKGFINRNINDTSYASRLVLNTIQNFFIANKADTKVKVIKGSYTHQMRCNLKLDKNRDESYSHHAVDAMLIGYSELGYEAYHKLQGEFIDFETGEILRKDMWDENMSDEVYADYLYGKKWANIRNEVVKAEKNVKYWHYVMRKSNRGLCNQTIRGTREYDGKQYKINKLDIRTKEGINVFSKLAFSKKDSDRERLLVYLNDRRTFDDLCKIYEDYSDAANPFVQYEKETGDIVRKYSKKHNGPRIDKLKYKDGQVGSCIDISHKYGFEKGSKKVILESLVPYRMDVYYKEENHSYYLVGVKQSDIKFEKGRNVIDEEAYARILVNEKMIQPGQSRTDLENLGFKFKLSFYKNDIIEYEKDGKIYTERLVSRTKNQRNYIETKPIDRDKHENSKDGRKIIGLSKTKLVKKVRIDILGNKYSCSEEKFTNFC	2_125	seq_7096	1047	312	1114	80
3300010373-21_contig-100_56	GTTCCGGTCAGAGCGCAAATCCCAATCTGCTACACT	Forward	TAGTAGATTGGGATTTGCGCTCTGGAC	TAGTAGATTGGGATTTGCGCTCTGGACGCTAACAAGCTGACAAAGCACCAAATGTAAGGGCCGCTATATGCGGCCCTTTTTATTTGTTACATCAATCCTGATTCGGCTTTTACAATTTTTTATTTCACCCGATGGCTACAGCTATGGCCAACTGATGCAAGCGCATCGAGCCCACTG	TAGTAGATTGGGATTTGCGCTCTGGACGCTAACAAGCTGACAAAGCACCAAATGTAAGGGCCGCTATATGCGGCCCTTTT	Yes	MRTLVAHKFFPEEKIERKALETMDPYLLRARGLDEKLTPAEFGRALFHINQRRGFKSNRKTDKKDNDNGALKTAIKNLHAKLKDENCRTVGEWLHRRNLAGETVRARYRENKVQRDDGKSKIEKSYDLYIDRTMVEAEFDALWEKQSALNPTQFTEVAREELRHALLHQRPLKPVKPGRCTFLPDQERAPKALPSTQRFRIYQEVNHLRILQPGLKEQALTLQQRDDLVQALERNSKRNFTQIKKLLGVGGAVQFNFEDPKRQELKGNMTSAILSKADNFGAAWFGFDEAKQDAIVLQLVTEENEAKLVRWLQEETGVDAARAEAIANEGLPEGYGSLCVVALARILPELRREVITYDKAVLAAGFEHHSNINPAASGEILPYLPYYGLPLQRHVGFGSNDPNDPDEKRYGRIANPTVHIGLNQVRLLVNALIKRYGHPSEVIIEVARELKQSKDQRDAESKRQADNQKRNKRLRTDIAGILQISEERVRIADIQKMILWEELSFDPADRRCPYSGVQLSAHMVLSDEVEIEHILPFSRTLDDSLNNKTVALRQANRIKGNATPWEAFGLKQVHGFDYAAILARAENMPKSKRYRFGEEGYQQWLKDDAGFLARALNDTRHMSIVAREYLRLICPKTRAIPGQMTAKLRANFGLNDILGLHGEKNRNDHRHHAVDACVIGVTDQGMLQRFAQASADTRDKQLSRLVENMPLPWQNYREHVARAIDRIWVSHKPDHSHEGAMHNDTAYGLRGEGRVSVRKLVDGQRVRVEEKLKVIEFASAKAGSRHGFLPDGAPRPYKGYKGDSNYCMEILRTEKGKWEGEVISTFAAYQMVRDHDFARLRNPSTGTNGKPLVMRLMIGDGVRLEVDGKLRTMRVVNLSANGQIFMTDLNEANADARNRTKEDGFSYVSKYAGSLQKAKGRSISISPIGELRDPGFRG	1_29	seq_7116	1484	535	938	80
3300025867-35_contig-100_15	AAAATACCATACCTTGAACCTGCAGGGAACTACAAC	Forward	TGCAGCAACCCGCAGGTTCAGGGTATGGTACT	TGCAGCAACCCGCAGGTTCAGGGTATGGTACTCCCTATGGATTATATTAACACAAAATATATATTAAGGGAAAGCGTTTTTTTAAATTTTTCTATTTTTATTAATTATTTGTTATATTTCACCTTATTTCCCTTTTAAATTTTTAATCACTAACCACATCTCCCTTCTTCCCCCGGCTCCTA	TGCAGCAACCCGCAGGTTCAGGGTATGGTACTCCCTATGGATTATATTAACACAAAATATATATTAAGGGAAAGCGTTTT	Yes	MNYRLGLDIGITSVGWAVLEHDSSEEPFRIADLGVRIFDRAEHPKDGSALALPRREARSSRRRIRRHRHRLERIKALLESQGIITIEKLQEVYHGSKELTDIYELRCLGLDNLLTQEEWARVLIHLAQRRGFKSNRKKEIKENKKEKNEDGKLLAAVRDNQALMQEKNYRTIGEMFYRDDKFSLNKRNKSELYSHTVGREQILDEIAQLFTAQRRLGNSYAGEKVEQLYTDIVSRQRSFDEGPGTPSPYAGNLIERMRGKCTFEKEEPRAAKACYSFELFNLLQKINSLRIDDKNSASRPLNKEERQLLIQSAHEKADIKYTDLRKKLQLSPEQRFNTLSYGRDDVEEIEKKNKFNYLKAYHDIRIALDKVSKGRIKQLPVEHIDMIGEILTLYKNEDRITSKLRKTGLTEYDIEELLSLSYSGFGRLSLKAIKNILPYLQEGHIYSEASTLAGYNFRGHDNVVKQMYLPANNEQLQDITNPVVRRAVSQTIKVINAVIRKYGSPQLICIELSREMGKNFFDRKRIEKQIKENTDLNDAVRNKIIEYGHLNPTGLDIVKMKLWQEQDGRCAYSGEPISIQDLFDAGIADVDHIIPYSVSFDDSYANKVLVKSSENRQKGNLLPLEYMKNNPNKQEKFIVWVNTNVRNFRKQQRLLKKTITEEDRNKWKERQLNDTKYISRFMLNYIRDYLEFAPAENIGKRKVISVNGNITAYMRKRWGLKKDRLAGDLHHAQDAVVVACVTEGMIQKITRYSQYCEAKNNRSHFVDYETGEVIDTLRNRFGADFVEPWDNFKIEMVSRLSDDPALRIDAYKLDNYLDLKDIKPIFISRMPNRKNKGAAHQETIRSSRLTGEGLVVSKINITKLKLDADGEIANYYNPKSDMRLYNALKNRLQQFNGNGEAAFKEPVYKPAAPGKTISPVKKVKVIDKSNLNVAVGKGVAANGDMLRIDVFKKGDGYYWVPIYVADTVKETLPNKACVHSKPYELWKEMDDNDFIFSLYPNDLIRFIPNNGEEAFMYYIKAGISTASITVESHDRSQSIPSLGVKTLKILEKWNVDVLGNRTLVKNEKRQYYPGQTTR	1_74	seq_7138	1253	439	1078	80
3300021180-8_contig-100_54	GTTGTGGTTTGAATTTTAAGAGAGGAGAAAGACATT	Reversed	ACTCTCTTAAAATTTCTTATCACAA	ACTCTCTTAAAATTTCTTATCACAATAAGGCTATATGCCGAAGGTGAAAACCTTGAGTCCCGCTTCGGTGGGACTCTTTTTTTACTGTTACCGCCAGTCATGTCTATTCCTTTAGTTGGGTATCTCTCTTCATACCAGAGCCTTGTGCGTTAAATAAGCTTTGAAAAAGCACAAT	ACTCTCTTAAAATTTCTTATCACAATAAGGCTATATGCCGAAGGTGAAAACCTTGAGTCCCGCTTCGGTGGGACTCTTTT	Yes	MAKTLGLDLGTNSIGWALVENGSVIKGIGVRIFPEGVDNLGEGQNEQSKNSARRAFRQVRRQIFRRKLRKRILLKQLAQYNMCPLNDEQIKRWYKTGSFPDTKEMHDWLKENPYTLREKSLKEPITLMQLGRVLFQIAQHRGFLTNSRSAGNDEKEEGAIYTGDEKAGKTGISETEKYIGDATLGNYLSSIYHTENVSYKDGLARIRNRYTTRQMYINEFEKIWECQKQYHKELSDEMKEALGGRKKEGYKKDGILFYQRPLRTQKFLVGKCTFEPGKTKCPASAIPFELFRAYQFVNQIECNGKRLTTPEREIAVELLLSKEKPKFKEIRKRLKKLDANFNYEDDDTCPGTWTISNLSNKKFFDTKWFEFSANEQEDIWHVLHFFEDRDKLKEYAINKWGFDEERATKISKFNLQDGYASLSRKAILNILPFLKIGMPYDVAVTLGGIKNIFGNQWNKLDDKNKDFIITNVYEIVRAGIKGGYIDELKTFLKNEFGLSDLQLGKLYHHSAEINKAEVIAKLPMGQEADKEISTLRNPIVSTALFELRKLVNALIEEYGNIDEIKVELARDLKVSKEKRNKVRLEQKRLERQNDEMVKRLRDYGQVITHENILKLKLWEECQHTCPYTGDEISIQQLFSGDIQIEHILPWSRSLDDSYLNKTLCFSETNVEKGDRTPSEYFSKKGEKAWEDVKNRALTLFYTTKEFPMRYEKFKRFASEKFDEDFVTRQLNDTRYISKQAKSYLEKICDDVKVAPGTMTANLRSKWGLNSIINTESEEKTRDDHRHHAIDALIMACFKQGHLQEISKWNRYNRQYDLKDFPMPWATFRTDAEKAINAMFISHKQTHKVLTSRKYRVKKAGKIHVNTGIAARGQLHEATVYGLRKNKQGETAFHIRKPLQSLTEAMIPKIVDDKVKTLVYLRLVERGLEISSKNGKPITDTKEKEQIFRAAFDKPVYLPNRNGDPVPVRKVRIQEDLTKLERLKEDTNQYVNPKNNHHILIYKTHGGEFKHEPVSFWIAIERKKQGTPVVTLPEDGKEIIATFQKNDLYLLELEKEDFERNINNYNYLSKHLYRVQKVAGADYFLEICFRHHADSRPDKEAKSDYRYIKGFGDGRTGWDTLKPIKVTLSTIGHLKIVSHAQTHTVL	1_23	seq_7163	978	349	1145	80
MGYG000079397_contig-100_31	GTTTTAGTACCTGGAAGAATTGAGTTATCGTAAAAC	Forward	TTTTACGATAACTCAATTTTTTCAGATCTACTAAAA	TTTTACGATAACTCAATTTTTTCAGATCTACTAAAACAAGGCTTTATGCCGAAATCAAGGACATCGACGGATGTCCTTTTTTTTATAGGAGGGTACTATGGGATTTCGTGTTGTTTTAATAGAAAATGATGTATTTATCAAAATGAAATTGGATAATTTGGTTGTGATTAAAGAAGATGATGAAAT	TTTTACGATAACTCAATTTTTTCAGATCTACTAAAACAAGGCTTTATGCCGAAATCAAGGACATCGACGGATGTCCTTTT	Yes	MGVRFGLDIGIASVGWAVVSDEYQILESGANLFEAAEASKNADRRTYRQTKRLLRRRRTRVKDFEKLWIKYGLPVPEHMCNNQLDMRIKGQHEELSKEEIYFVLKYMLLHRGISYLDDVVDDTNATGEYKKGLLYNQKELNENKLPCEIQYERLCKYGKYRGEITTTNNEEKITFSNVFTKSAYKTEITNFLDMQKKFHPFISAGFISEYMAIFERKREYYEGPGNEKSRTDYGKYTTLINPETGQYITEENIFEKLIGKCSIYTEERRISAASYTAQEFNLLNDLNNINVNNRKLSKEEKCAIICKVKTEKVVNMKRIISDVMGEKIEYLTGCRIDKNGKEIFHKMEQYNKIRREFEKVGLDVDYFSRDELDQIGDILTLNTEKEAILCAFKRNGVVMSTEMQETLMEIRRKNASMFSKWHKFSKKLMLELIPELYEQPKNQMQLLSEMGVFKPDTEKYKQYSKLPKEEILDDIYNPVVRRSVSVTVDIINALIKKYGWPKEIVIEMPRDRNTEEQKQRIRDFQKNNEKELKAIIKKVKDEYGYNITEDHFYKHKKLAMKLKLWNEQDGLCLYSGKTIDIYDLVNNRNAFEIDHIIPRSISFDDSRTNKVLVYATENQLKGNQTPYMYLRETKKMWGLDDFVDYCCTLKDKKKISKTKLDKLLFREDITKIDVLKRFISRNINDTRYASRVVLNSIQSFIKAKESETKVKVVRGSFTSQMRMAMQLPKDREKDYSHHAVDAMLICFSQMGYEAYHLIQKEFIDFENEEITNYSLWSKNMDDATYQKVMFSQRWKLIRDNIINAEKKVKYWHRVDKKANRQLCRQTIRGTRRIDDKNMIVYKLNIYDKTGYDTLKKKLSNGKESDFLMFHNDPKTWEQLKMVLNEYSDAKNAFVQYELETGDCFRKCSKKHNGPKVTNLKYISGEVGSCIDISHKYNLSPNCQKVVLENINPYRTDVYYSRKEKRYFLVGLKYSDFKYTSEGYRIDEKAYCNALKNEEMLQSGMSLNDLSRLEFEYLFSLYKNDYIEYELKGKVYVERFLSRTMPQNANYIETKPIECANYEKRHPVGLKKAISIKKIRTDILGNRYYAQKEKFTLDVDN	1_4	seq_7843	1163	312	1100	80
MGYG000091613_contig-100_41	GTTTTACCACTATCTGGAATTACATCACTCTCAAAC	Reversed	GTTATAGCGCCTATGTGGGATT	GTTATAGCGCCTATGTGGGATTATGTAAAATACATGGGAAAAAAGTTCCAATCGAGAAAGCGTGTACACAAGGGGATTTTGCAGGGGAAATAAAAAAAATAATAAAAAATTTTCCTGATAGTGAAGATAAGAAATACATATTGGATAAAATTGAAAGGAATGAGCTTTTGCC	GTTATAGCGCCTATGTGGGATTATGTAAAATACATGGGAAAAAAGTTCCAATCGAGAAAGCGTGTACACAAGGGGATTTT	Yes	MSIMKEINEYYLGLDMGEGSLGWAVTTPDYHVVKKAGKALWGVRLFELAKTAKERRVFRTGRRRIERRNQRIDFLQELFSEAVCEKDPGFYQRLNDSRLWEEDKTERQINSLFNDVDFTDKSYHKKFPTIYHLRQKLMDDSCEFDVRLVYLAIHHILKHRGHFLLENFEIREDGAVGFEEAMADLGNVLGQFLDRSLPVENNDACKEILKNRKLNKLEKLEQLGKLYDAGGDKSIKEIFRLIVGGTAHLAVIFCDETLKNTERGKISFEDAQYEEYKNDVQTILDDRFDVVAACETLHNWAILAELMGNYKYISDAKVAIFNEHRKDLTVLKRLLKRDSNVYTKMFRMAGKNSYSAYVGLCKIHGKKVPIEKACTQGDFAGEIKKIIKNFPDSEDKKYILDKIERNELLPKTVSKQNGVIPYQLHLVELNKILSNAERYLPFLKKEDEYGTVSDKIRKLFTFRIPYYVGPLNGHSPFAWAVRKDENGHIYPWNFERKIDIEASAEEFIRRMTNKCTYLVKKDVLPKNSLLYTEFMVLNELNNVRIGSAQEKLPPGMKARVWERLFLKDKKITAKKMCSYLIREEHISKEEAAQISGIERDFKASLAPWIDMRKILGDNFTVSDSEKIIKDITLFGADKKMLRRRLKARFGYLEDCQVKELVRLPYQGWGRLSKEFLTQILPKAERDSTVLVDQETGEVMNIITALKKTDHNLMELLSGKFGYSAALSEVNTTSVSVCDKAISYKNIQDMRISPAVKRPLWQTLRVIKEIIHIMGKAPSRIFIEMARAEDEKKRKTVSRKDRLLDLYKKCNDEIRHWSADIKKLGEEIKELSDGQLRSDKLYLYYTQMGRSMYTGKPICLGSLMAGADYDIDHIYPRSATGDDSLDNRVLVERTENAKKGDHYPLSIEIQGGRAVFWKVLLDKGFISKEKYRRLTRKTLLTDDEKAGFIGRQLVETRQSTKAIAEILKKAFPETKIIYTKARNVSRFRQYAEFVKVRDMNDYHHAKDAYLNIVVGNAFYTKFTSNPIHFLSEKNAVYSLNERTFYQFPIQRGSTMAWEPGDSGTMAVVRKWMNKNNILYTRMPFEEKGGLFDQNILKKGKGQVSLRARGALSDIQKYGGYNNATASYFMLVKAEKNGKTIYLLETVPLHLSGRLESIEDKINFCRELWHRDRKDYKNPVICIPKIYKQSLFEVDGFREHISAKTGNQFVMRNAEQLCLNAESAQIIKNVLKFNQRKQVQKELKITVHDKITEENLINIFETFISKIQTSIYRNKFEASVGLMIKGKGTFIELSMEDKCKCIGEILHLFQCNPVLSDLQLIGGKKASGRIYMGKRFDGNKKVFLVLQSVTGFFEKKILLAPYEKK	3_2	seq_7873	472	188	1363	80
MGYG000030106_contig-100_41	GTTTGAGAATGATGTAAAAATGTATGGTATTCAAAC	Forward	TACTATACAATTTTATATCATTCTCAAAC	TACTATACAATTTTATATCATTCTCAAACTATAAAATAGGTACCCTGTGGATACTCCTCTGTTTGAATATCATACATTTTTACATCATTCTCAAACCAGAATTCTGGACGATTCCCTCCAAAACAGTTTGAATACCATACATTTTTACATCATTCTCAAACGGCAGTGCTGAACGCATT	TACTATACAATTTTATATCATTCTCAAACTATAAAATAGGTACCCTGTGGATACTCCTCTGTTTGAATATCATACATTTT	Yes	MEKDYYLGLDMGSGSVGWAVTDDQYHVLRAHGKAMWGTRLFESANTAEERRINRTARRRLKRRNQRIEWIQEIFAEEINTKDSGFFRRMKESRYWAEDKRDENGSCPEMPYSLFIDEDFTDKEYHEKFPTIYHLRKYLMTTEETPDIRLVYLAFHHMMKHRGHFLLNGNIEEIRKFRKTFDQFLEVVRNEEMGFAGEIEEETYKKIETTLKDVNLTRSAKKSTLIKSLKVTRVEEKELLALISGCTVKLSNIFNDKSLDETERPKISFADAGFDDYEAEIQSNLNEKYYIIVSAKAVYDWAALADILGEHSCISEAKVALYEKHHKDLKRLKDLVRNNISSEVYKEIFVDVSGKYKNYCAYIGTTNINGKKKDFEGKKCTKEDFYAYLKKSVIERINDSEKIDWLKLELEKGNFLPKQLTGENSVIPYQVHLYELNAIITNLQERIPLLKRDGEKIRQIFTFRVPYYVGPLNGISIDGKKTNWVKRKEGAIYPWNFSDIVDEESSAESFIRRMTNKCTYLIHEDVLPKYSLLYSRFEVLNELNNVRLNGELLSVELKQKIYEDVFQRYRKVTQKRLKRYLLTEGIIDENTVITGLDGDFKGSLTAYHDFKEKLTGLNLTEKEKEEIILNITLFGDARSLLRKRIGKICSQLSDKQKENLSKLSYQGWGRLSKKFLNGIAISVQGEEEWTIIKALWETQDNLSQLMGAKYTFRNAVEKENGELENREISYETVKDLSISPSVKRQVWQSLLIVKEICKIQKKPPRRVFVEVAKEKTNSGRTESRKKRLQDFYKYCSKYEKELYDESIQNKLEKCSESDLRSDKLFLYYMQMGRCMYTGQPIDFDELWNNQKYDIDHIYPQSKTMDDSIDNRVLVKRISNQEKTDVYPIQADIREKRRGFWKELKNVGLISEEKYKRLTRATEFEPAELAGFISRQLVENRQTTKVVASILKQAMPDTEIVYVKARTVSEFRHKFNFIKVREMNDFHHAKDAYLNVVVGNTYLVKFTKSPVNFIENHSNRSYNLKKMFTDGRVERNGEIAWISGENGTIGTVRNIMKKNNILVTRRAHEATGGFFDQQLMKKGKGQVPVKGSDERLLDIEKYGGYNKETGAYFVLAESDEKKGKKKRTIEYVPIRLKKQLENNRKALENYLCEQRGLTNPVVLIDKIKMDSLFRVDGFFMWLSGRTGNQLLFKCANQLVLSTEDEATLKKIVKFVNRRKENKEIKIYESDKLNEEMLNRLYNTFLYKLQNSIYGNRLGEQAKTLSSKKENFDKLQIEEKCLVLYEILHMFQCQSATSDLQLIEGPGKAGTLRLNSNITKYKNINIINQSPTGIYEQVIDLQKI	2_16	seq_7875	677	200	1341	80
MGYG000077330_contig-100_167	ATTTTAGTACCTAAACAAATTACGTGACTGTAAAAC	Reversed	TTTACAGTCACGTAATTTGTTTAGACCTACTAAAA	TTTACAGTCACGTAATTTGTTTAGACCTACTAAAACAAGGCTTTATGCCGAAATCAGAAGCACCGATGGGTGCTTCTTTTTTTACTTATGGGGGAAAATATGGCATTCAGGGTGGTATTGATTGAGAATGAAGTAACAATAAAAGTGAAATTAAATAATCTGATTGTTACAAAAGAAGGGGAGGA	TTTACAGTCACGTAATTTGTTTAGACCTACTAAAACAAGGCTTTATGCCGAAATCAGAAGCACCGATGGGTGCTTCTTTT	Yes	MQYIVALDIGVASVGFAVIDKKTETVIEAGSNIFPEASATDNQMRRGMRQARRLKRRKRTRLDDFTKLWEEYAFAIPQVQENDIVGLKVKALRESISLDELYLILYSYLKYRGISYLEDAEDTSLSGTSAYANGLKLNAKELETNYPCEIQKQRLEQVGKYRGQIQIEDAQGEKLDLSNVFTIGAYTKEIQQVLCTQKNYHSEISDEFCEDYLEIFTRKRKYYEGPGNEKSRTDYGRFTTRLDENGDYITEKNIFEKLIGKCSVYKEELRAASASYTAQEFNLLNDLNNLAINGRKLEEHEKRIIIDKVKTSNTINMRKIIADVMGEKIEEFYGARIDKSEKEIFHKMEVYNKMRKTLAEIHVNIEEFSRENLDEIGYILTINTDKEAMMEAFEHANVKLSEEIKDCLISLRKTNGALFSKWHSFSLKIMKELIPEMYQQPKEQMTLLTEMGVMRGQTDKFEKNKYIPVDAADEDIFNPVVRRAVRISFKILNALMKKYGTLEEVVIEMPRDQNSEEQKKWEKERQKKNEKELAYIEKKLAAEYNILLSPTDFSNQKQLGLKLKLWNEQDGKCLYSGKTIEPEDLIKHSELFQIDHIIPRSISFDDSRNNKVLVYGEENQKKGNQTPYYYLIHANNQWSFEQSKALVMKLSKKKEYGISKKKVQNLLYSEDITKAEVLRGFINRNINDTGYAARVVLNTVQGYFRAKEINTKVKVIRGSYTYQMRVNMKLDKNREESYAHHAVDAMLIAFSQLGYEAYRKLQGEFIDFETGEILNAEKWNAQMSDEIYEQYLYGKKWSNIRTQITKAEKQVKYWYHVDHKSNRGLCNQTIRGTRTYEGKTYKINKLDIRTKEGAALFKKLAFSEKESDREKLLVYKNDKKTYENLIQIAQEYSDSNNPFVQYEKETGDCVRKYAKNHNGPRIDKLKYTDGEVGSCIDISHKYGYEKGSQKVVLESLVPYRMDVYYKKEEQTYYLVGIKQSDVKCDNGEYVIDEDAYAINLVREKMIQPGQKRGDLEALGFEFQLSFYKNDIIEYEKDGEIVRERFLSRTMPKVKNYIETKPIDRAKYEKQKLVGLSKTKMIRKYRMDILGNYYMCSRENFSKYC	2_1	seq_8476	1139	312	1104	80
VatanenT-2016-SRR4408044-bin-1_contig-100_10	ATTTTAGTACCTAAACAAATTACGTGACTGTAAAAC	Reversed	TTTACAGTCACGTAATTTGTTTAGACCTACTAAAA	TTTACAGTCACGTAATTTGTTTAGACCTACTAAAACAAGGCTTTATGCCGAAATCAGAAGCACCGATGGGTGCTTCTTTTTTTACTTATGGGGGAAAATATGGCATTCAGGGTGGTATTGATTGAGAATGAAGTAACAATAAAAGTGAAATTAAATAATCTGATTGTTACAAAAGAAGGGGAGGA	TTTACAGTCACGTAATTTGTTTAGACCTACTAAAACAAGGCTTTATGCCGAAATCAGAAGCACCGATGGGTGCTTCTTTT	Yes	MQYIVALDIGVASVGFAVIDKKTETVIEAGSNIFPEASATDNQMRRGMRQARRLTRRKRTRLDDFTKLWEEYEFAIPQVQENDIVGLKVKALRESISLDELYLILYNYLKHRGISYLEDAEDVSVSGTSAYANGLKLNAKELETNYPCEIQKQRLEQVGKYRGQIQIEDAQGEKLDLSNVFTIGAYTKEIQQVLCTQKNYHSEISDEFCEDYLEIFTRKRKYYEGPGNEKSRTDYGRFTTRLDENGDYITEKNIFEKLIGKCSVYKEELRAASASYTAQEFNLLNDLNNLTINGRKLEEHEKRIIIDKVKTSNTINMRKIIADVMGEKIEEFYGARIDKSEKEIFHKMEVYNKMRKTLAEIHVNIEEFSRENLDEIGYILTINTDKEAMMEAFEHANVKLSEEIKDCLISLRKTNGALFSKWHSFSLKIMKELIPEMYQQPKEQMTLLTEMGVMRGQTDKFEKNKYIPVDAADEDIFNPVVRRAVRISFKILNALMKKYGTLEEVVIEMPRDQNSEEQKKWEKERQKKNEKELAYIEKKLAAEYNILLSPTDFSNQKQLGLKLKLWNEQDGKCLYSGKTIEPEDLIKHSELFQIDHIIPRSISFDDSRNNKVLVYGEENQKKGNQTPYYYLIHANNQWSFEQYKALVMKLSKKKEYGISKKKVQNLLYSEDITKAEVLRGFINRNINDTGYAARVVLNTVQGYFRAKEINTKVKVIRGSYTYQMRVNMKLDKNREESYAHHAVDAMLIAFSQLGYEAYRKLQGEFIDFETGEILNAEKWNAQMSDEIYEQYLYGKKWSNIRTQITKAEKQVKYWYHVDHKSNRGLCNQTIRGTRTYEGKTYKINKLDIRTKEGAALFKKLAFSEKESDREKLLVYKNDKKTYENLIQIAQEYSDSNNPFVQYEKETGDCVRKYAKNHNGPRIDKLKYTDGEVGSCIDISHKYGYEKGSQKVVLESLVPYRMDVYYKKEEQTYYLVGIKQSDVKCDNGEYVIDEDAYAINLVREKMIQPGQKRGDLEALGFEFQLSFYKNDIIEYEKDGEIVRERFLSRTMPKVKNYIETKPIDRAKYEKQKLVGLSKTKMIRKYRMDILGNYYMCSRENFSKYC	1_51	seq_8725	1139	312	1104	80
ShaoY-2019-ERR3404831-bin-9_contig-100_3	ATTTTAGTACCTAAACAAATTACGTGACTGTAAAAC	Reversed	TTTACAGTCACGTAATTTGTTTAGACCTACTAAAA	TTTACAGTCACGTAATTTGTTTAGACCTACTAAAACAAGGCTTTATGCCGAAATCAGAAGCACCGATGGGTGCTTCTTTTTTTACTTATGGGGGAAAATATGGCATTCAGGGTGGTATTGATTGAGAATGAAGTAACAATAAAAGTGAAATTAAATAATCTGATTGTTACAAAAGAAGGGGAGGA	TTTACAGTCACGTAATTTGTTTAGACCTACTAAAACAAGGCTTTATGCCGAAATCAGAAGCACCGATGGGTGCTTCTTTT	Yes	MQYIVALDIGVASVGFAVIDKKTETVIEAGSNIFPEASATDNQMRRGMRQARRLKRRKRTRLDDFTKLWEEYAFAIPQVQETDIVGLKVKALRESISLDELYLILYSYLKYRGISYLEDAEDTSLSGTSAYANGLKLNAKELETNYPCEIQKQRLEQVGKYRGQIQIEDAQGEKLDLSNVFTIGAYTKEIQQVLCTQKNYHSEISDEFCEDYLEIFTRKRKYYEGPGNEKSRTDYGRFTTRLDENGDYITEKNIFEKLIGKCSVYKEELRAASASYTAQEFNLLNDLNNLTINGRKLEEHEKRIIIDKVKTSNTINMRKIIADVMGEKIEEFYGARIDKSEKEIFHKMEVYNKMRKTLAEIHVNIEEFSRENLDEIGYILTINTDKEAMMEAFEHANVKLSEEIKDCLISLRKTNGALFSKWHSFSLKIMKELIPEMYQQPKEQMTLLTEMGVMRGQTDKFEKNKYIPVDAADEDIFNPVVRRAVRISFKILNALMKKYGTLEEVVIEMPRDRNSEEQKKWEKERQKKNEKELAYIEKKLAAEYNILLSPTDFSNQKQLGLKLKLWNEQDGKCLYSGKTIEPEDLIKHSELFQIDHIIPRSISFDDSRNNKVLVYGEENQKKGNQTPYYYLTHANNEWSFDRYKAIVMDLSKKKEYGISKKKVQNLLYSEDITKAEVLRGFINRNINDTGYAARVVLNTVQGYFRAKEINTKVKVIRGSYTYQMRVNMKLDKNREESYAHHAVDAMLIAFSQLGYEAYRKLQGEFIDFETGEILNAEKWNAQMSDEIYEQYLYGKKWSNIRTQITKAEKQVKYWYHVDHKSNRGLCNQTIRGTRTYEGKTYKINKLDIRTKEGAALFKKLAFSEKESDREKLLVYKNDKKTYENLIQIAQEYSDSNNPFVQYEKETGDCVRKYAKNHNGPRIDKLKYTDGEVGSCIDISHKYGYEKGSQKVVLESLVPYRMDVYYKKEEQTYYLVGIKQSDVKCDNGEYVIDEDAYAINLVREKMIQPGQKRGDLEALGFEFQLSFYKNDIIEYEKDGEIVRERFLSRTMPKVKNYIETKPIDRAKYEKQKLVGLSKTKMIRKYRMDILGNYYMCSRENFSKYC	1_54	seq_8850	1139	312	1104	80
ShaoY-2019-ERR3406256-bin-5_contig-100_32	ATTTTAGTACCTAAACAAATTACGTGACTGTAAAAC	Reversed	TTTACAGTCACGTAATTTGTTTAGACCTACTAAAA	TTTACAGTCACGTAATTTGTTTAGACCTACTAAAACAAGGCTTTATGCCGAAATCAGAAGCACCGATGGGTGCTTCTTTTTTTACTTATGGGGGAAAATATGGCATTCAGGGTGGTATTGATTGAGAATGAAGTAACAATAAAAGTGAAATTAAATAATCTGATTGTTACAAAAGAAGGGGAGAA	TTTACAGTCACGTAATTTGTTTAGACCTACTAAAACAAGGCTTTATGCCGAAATCAGAAGCACCGATGGGTGCTTCTTTT	Yes	MQYIVALDIGVASVGFAVIDKKTETVIEAGSNIFPEASATDNQMRRGMRQARRLKRRKRTRLDDFTKLWEEYAFAIPQVQENDIVGLKVKALRESISLDELYLILYSYLKYRGISYLEDAEDTSLSGTSAYANGLKLNAKELETNYPCEIQKQRLEQVGKYRGQIQIEDAQGEKLDLSNVFTIGAYTKEIQQVLCTQKNYHSEISDEFCEDYLEIFTRKRKYYEGPGNEKSRTDYGRFTTRLDENGDYITEKNIFEKLIGKCSVYKEELRAASASYTAQEFNLLNDLNNLAINGRKLEEHEKRIIIDKVKTSNTINMRKIIADVMGEKIEEFYGARIDKSEKEIFHKMEVYNKMRKTLAEIHVNIEEFSRENLDEIGYILTINTDKEAMMEAFEHANVKLSEEIKDCLISLRKTNGALFSKWHSFSLKIMKELIPEMYQQPKEQMTLLTEMGVMRGQTDKFEKNKYIPVDAADEDIFNPVVRRAVRISFKILNALMKKYGTLEEVVIEMPRDQNSEEQKKWEKERQKKNEKELAYIEKKLAAEYNILLSPTDFSNQKQLGLKLKLWNEQDGKCLYSGKTIEPEDLIKHSELFQIDHIIPRSISFDDSRNNKVLVYGEENQKKGNQTPYYYLIHANNQWSFEQSKALVMKLSKKKEYGISKKKVQNLLYSEDITKAEVLRGFINRNINDTGYAARVVLNTVQGYFRAKEINTKVKVIRGSYTYQMRVNMKLDKNREESYAHHAVDAMLIAFSQLGYEAYRKLQGEFIDFETGEILNAEKWNAQMSDEIYEQYLYGKKWSNIRTQITKAEKQVKYWYHVDHKSNRGLCNQTIRGTRTYEGKTYKINKLDIRTKEGAALFKKLAFSEKESDREKLLVYKNDKKTYENLIQIAQEYSDSNNPFVQYEKETGDCVRKYAKNHNGPRIDKLKYTDGEVGSCIDISHKYGYEKGSQKVVLESLVPYRMDVYYKKEEQTYYLVGIKQSDVKCDNGEYVIDEDAYAINLVREKMIQPGQKRGDLEALGFEFQLSFYKNDIIEYEKDGEIVRERFLSRTMPKVKNYIETKPIDRAKYEKQKLVGLSKTKMIRKYRMDILGNYYMCSRENFSKYC	2_184	seq_8943	1139	312	1104	80
ShaoY-2019-ERR3404676-bin-5_contig-100_36	GCTGTTTCCAATGGTTCAAAGATACTAAAATGAAAGCAAATCACAAC	Reversed	TTTTACTATCTTTGAACCATTGGAAACAG	TTTTACTATCTTTGAACCATTGGAAACAGCGAGAAGACGCAAAGGAACAGCATAAAAATGTTGTGATTTGCTTTCATTTTAGTATCTTTGAACCATTGGAAACAGCCATTAACAACATCAAGTTTAGTTTTCCAATGTTGTGATTTGCTTTCATTTTAGTATCTTTGAACCATTGGAAA	TTTTACTATCTTTGAACCATTGGAAACAGCGAGAAGACGCAAAGGAACAGCATAAAAATGTTGTGATTTGCTTTCATTTT	Yes	MRTILGLDLGTNSIGWAVINSVIKEQTERIWIEMAGSRIIPMDAAILGDFDKGNSISQTAERTRFRGVRRLRERQLLRRERLHKVLKILGFLPEHYLKGIDFEKHTGKFLSGSEPKLPWVKDRWGKYSFLFQTAFNEMLADFAKHQPSLVFDGKKIPYDWTVYYLRKKALTEMISKEELAWILLNFNQKRGYYQLRGEEEEDNAGKSVEFYALKVLSVEATDEKKGRDIWYNVHLENGWVYRRSSNVPLDWEGRVKEFIVTTDLNPDGTPKLDKYGEVKRSFRAPKEDDWMLIKKRTEADITGTHKTIGSYIYDALLQEPQQKIIGKLVKTVERKFYKEELNFILQKQCAFHAELQDRDLYMRCIEALYPGNEVQRRNIANRDFIYLLIDDVLFYQRPLKTKKSLIANCPYEENEYVNRKTGEIKTAPLKCIAKSHPLFQEFRLWYFLSNIRVYQKEREVNGTLHLDVDVTTEFLKTEDDYVALFDWLNSRKEIDQKAFLRYPAFGLKKEINNYRWNYVEDKFYPCNETRHAILSRLEKAGIGIDFLSDEKETALWHILYSVSDKQEIEKALATFAVKNGLNESFVEVFKKFPPFKSEYGAYSAKAIKKLLPLMRCGKYWDMSLIDGTTKERIERIIAGECDESIGAKVREKAMNLSDISCFKRLPLWLACYVVYNRHSEDKEITKWETPADIDAYLAAFKQHSLRNPIVEQVITETLRVVRDIWKQVGKIDEIHIELGREMKNPADKRKRMTTQILENENANLRIKALLAEFVNPEYGVENVRPYSPSQQEILRIYEDAVLKGEEQIPEDIDVILKKFNTSKLPTKSEFLRYKLWLEQKYRSPYTGELIPLAKLFTAAYEIEHVIPQSRYFDDSFSNKVICESAVNKLKDNQLGYEFIKNHHGQKVEVGFGKTVEIFSVDSYERFVKEQYAKSGIKMKKLLMDDIPEQFIERQLNDSRYISKVVKGLLSNIVREKNDSGEYEPEAVSKNILVCTGSVTDRLKKDWGMNDVWNSIVSPRFERLNALTETQCFGHWENKDGKKVFQTAVPLEYQKGFSKKRIDHRHHAMDAIVIACATRNHVNYLNNESASRNAKISRYDLQRLLCDKSRGDGNGNYRWIIKKPWTTFTQDAREALSGIIVSLKQNLRIINKTTNIYQHFDANGTRVYEKQKIGDSWAIRKPMHKDTVFGAVNLRKVKVVRLSVALDTPSMIVDKRVKNKVLELLSYKYDKKKIEKYFKENAFLWKELDIAKVAVYYFTENTTEPLVAVRKSLDSTFNEKKIASVTDTGIQKILLNHLKSKEGKAELAFSAEGIEEMNRNLLQLNDGKGHQPIYKVRVYEPRGNKFKVGVLGNKGAKWVEAAKGTNLFFAIYITEDGNRTYETIPLNWVIEREKQGLVPVPDRNEKGDKLLFWLSPNDLVYLPTEEERDFGRINEPIDRGRIYKMVSSSGNQCFFIPQSISNAIISTKELGSNNKAEKSWDGEMIKNICIPVKVDRLGRIIEVKYRVNE	1_27	seq_9106	80	21	1508	80
BackhedF-2015-ERR525912-bin-18_contig-100_15	ATTTTAGTACCTAAACAAATTACGTGACTGTAAAAC	Reversed	TTTACAGTCACGTAATTTGTTTAGACCTACTAAAA	TTTACAGTCACGTAATTTGTTTAGACCTACTAAAACAAGGCTTTATGCCGAAATCAGAAGCACCGATGGGTGCTTCTTTTTTTACTTATGGGGGAAAATATGGCATTCAGGGTGGTATTGATTGAGAATGAAGTAACAATAAAAGTGAAATTAAATAATCTGATTGTTACAAAAGAAGGGGAGAA	TTTACAGTCACGTAATTTGTTTAGACCTACTAAAACAAGGCTTTATGCCGAAATCAGAAGCACCGATGGGTGCTTCTTTT	Yes	MQYIVALDIGVASVGFAVIDKKTETVIEAGSNIFPEASATDNQMRRGMRQARRLKRRKRTRLDDFTKLWEEYAFAIPQVQETDIVGLKVKALRESISLDELYLILYSYLKYRGISYLEDAEDTSLSGTSAYANGLKLNAKELETNYPCEIQKQRLEQVGKYRGQIQIEDAQGEKLDLSNVFTIGAYTKEIQQVLCTQKNYHSEISDEFCEDYLEIFTRKRKYYEGPGNEKSRTDYGRFTTRLDENGDYITEKNIFEKLIGKCSVYKEELRAASASYTAQEFNLLNDLNNLTINGRKLEEHEKRIIIDKVKTSNTINMRKIIADVMGEKIEEFYGARIDKSEKEIFHKMEVYNKMRKTLAEIHVNIEEFSRENLDEIGYILTINTDKEAMMEAFEHANVKLSEEIKDCLISLRKTNGALFSKWHSFSLKIMKELIPEMYQQPKEQMTLLTEMGVMRGQTDKFEKNKYIPVDAADEDIFNPVVRRAVRISFKILNALMKKYGTLEEVVIEMPRDRNSEEQKKWEKERQKKNEKELAYIEKKLAAEYNILLSPTDFSNQKQLGLKLKLWNEQDGKCLYSGKTIEPEDLIKHSELFQIDHIIPRSISFDDSRNNKVLVYGEENQKKGNQTPYYYLTHANNEWSFDRYKAIVMDLSKKKEYGISKKKVQNLLYSEDITKAEVLRGFINRNINDTGYAARVVLNTVQGYFRAKEINTKVKVIRGSYTYQMRVNMKLDKNREESYAHHAVDAMLIAFSQLGYEAYRKLQGEFIDFETGEILNAEKWNAQMSDEIYEQYLYGKKWSNIRTQITKAEKQVKYWYHVDHKSNRGLCNQTIRGTRTYEGKTYKINKLDIRTKEGAALFKKLAFSEKESDREKLLVYKNDKKTYENLIQIAQEYSDSNNPFVQYEKETGDCVRKYAKNHNGPRIDKLKYTDGEVGSCIDISHKYGYEKGSQKVVLESLVPYRMDVYYKKEEQTYYLVGIKQSDVKCDNGEYVIDEDAYAINLVREKMIQPGQKRGDLEALGFEFQLSFYKNDIIEYEKDGEIVRERFLSRTMPKVKNYIETKPIDRAKYEKQKLVGLSKTKMIRKYRMDILGNYYMCSRENFSKYC	1_60	seq_9459	1139	312	1104	80
ShaoY-2019-ERR3405907-bin-4_contig-100_20	ATTTTAGTACCTAAACAAATTACGTGACTGTAAAAC	Reversed	TTTACAGTCACGTAATTTGTTTAGACCTACTAAAA	TTTACAGTCACGTAATTTGTTTAGACCTACTAAAACAAGGCTTTATGCCGAAATCAGAAGCACCGATGGGTGCTTCTTTTTTTACTTATGGGGGAAAATATGGCATTCAGGGTGGTATTGATTGAGAATGAAGTAACAATAAAAGTGAAATTAAATAATCTGATTGTTACAAAAGAAGGGGAGGA	TTTACAGTCACGTAATTTGTTTAGACCTACTAAAACAAGGCTTTATGCCGAAATCAGAAGCACCGATGGGTGCTTCTTTT	Yes	MQYIVALDIGVASVGFAVIDKKTETVIEAGSNIFPEASATDNQMRRGMRQARRLKRRKRTRLDDFTKLWEEYAFAIPQVQENDIVGLKVKALRESISLDELYLILYSYLKYRGISYLEDAEDTSLSGTSAYANGLKLNAKELETNYPCEIQKQRLEQVGKYRGQIQIEDAQGEKLDLSNVFTIGAYTKEIQQVLCTQKNYHSEISDEFCEDYLEIFTRKRKYYEGPGNEKSRTDYGRFTTRLDENGDYITEKNIFEKLIGKCSVYKEELRAASASYTAQEFNLLNDLNNLTINGRKLEEHEKRIIIDKVKTSNTINMRKIIADVMGEKIEEFYGARIDKSEKEIFHKMEVYNKMRKTLAEIHVNIEEFSRENLDEIGYILTINTDKEAMMEAFEHANVKLSEEIKDCLISLRKTNGALFSKWHSFSLKIMKELIPEMYQQPKEQMTLLTEMGVMRGQTDKFEKNKYIPVDAADEDIFNPVVRRAVRISFKILNALMKKYGTLEEVVIEMPRDRNSEEQKKWEKERQKKNEKELAYIEKKLAAEYNILLSPTDFSNQKQLGLKLKLWNEQDGKCLYSGKTIEPEDLIKHSELFQIDHIIPRSISFDDSRNNKVLVYGEENQKKGNQTPYYYLIHANNQWSFEQSKALVMKLSKKKEYGISKKKVQNLLYSEDITKAEVLRGFINRNINDTGYAARVVLNTVQGYFRAKEINTKVKVIRGSYTYQMRVNMKLDKNREESYAHHAVDAMLIAFSQLGYEAYRKLQGEFIDFETGEILNAEKWNAQMSDEIYEQYLYGKKWSNIRTQITKAEKQVKYWYHVDHKSNRGLCNQTIRGTRTYEGKTYKINKLDIRTKEGAALFKKLAFSEKESDREKLLVYKNDKKTYENLIQIAQEYSDSNNPFVQYEKETGDCVRKYAKNHNGPRIDKLKYTDGEVGSCIDISHKYGYEKGSQKVVLESLVPYRMDVYYKKEEQTYYLVGIKQSDVKCDNGEYVIDEDAYAINLVREKMIQPGQKRGDLEALGFEFQLSFYKNDIIEYEKDGEIVRERFLSRTMPKVKNYIETKPIDRAKYEKQKLVGLSKTKMIRKYRMDILGNYYMCSRENFSKYC	1_51	seq_9518	1139	312	1104	80
MGYG000103563_contig-100_19	GTTATAGCCCTCTGTCACACTCCGAAATGCTATAAT	Reversed	TGTAGCATTTCGGAGTGTGGCACATTGCTATA	TGTAGCATTTCGGAGTGTGGCACATTGCTATAATAAGTGCATCCCAACTGGGATGTTACCGTAAGGTTCGCCCCGGTTTTGGTTTTAGTACCTTGACCGGGGTATCCTCTTTCAAATGGACAAACAGCGACAAATAAATAAGGGAGGTTTCCTCATGAATTCTTCCGCGCTTGAACGTTACT	TGTAGCATTTCGGAGTGTGGCACATTGCTATAATAAGTGCATCCCAACTGGGATGTTACCGTAAGGTTCGCCCCGGTTTT	Yes	MNSSALERYSLGLDIGITSVGWAVLDLTRGKIADLGVRLFDRAEEPKTGASLAAPRREARSTRRRLRRKRQRMSDIRSLIVSHGILSQTDMDNLFNSPHPCTPWELRAEGLDRLLTCEEWSRVLIHMAKHRGFKSNRTVAESDIKNSEDGRALSGIKENSELLKAGNNGAGYRTVGELIQNDPKFSGHKRNKGGEYSHTILRKDIEREIDALFEEQRKFGSTYASMEFENEYKDIFGRQLPFAFDGAIEKLIGHCSLEPSEKRAPKASWTAERFIFLSKIANLRVRSDGKKVPLSIDERRTIDNLAYKNTKVTYKQIRKALNWQDNLVFDSLPFTKKDKDPEDSVFVELKGWHAFRKCLSEKLGKDYWETISVNPRLLDDLAYALTFKKTDEDITRYLEERNIDKKIIDAVLPLNFSGVVNLSAAAMGKLIPFMEKDGCRYDEACVKAGYLHYKPAEKERSLKLPVPDWEEIRNPVVIRAIAETRKVVNAVVRKYGPPESVQVELARDLSRSKEERDKIIKEQEENRSQKEKLAKEFQDKFHYSPNGRQLEKFRLWKEQNGFCLYTGQYLAPGDVFNGSDDSFAEIDHIIPYSISFDDGRINKVLVTSGANREKGNRLPYDYFGGDGEKWDEFTARVNANIQNRKKAARLKIKSLDDSDISEMKERNLSDTRYITKYVAKWLEENLLFAEKKAENNVTRINGRATATLRWQWGINALKDREGSDLHHALDACVVAAATPGIIKRISDYSRDRELQKLKVNAEDNKKRRCPEPWEHFRKEVEARLSENPAEKIREFGLAGYSESELNELKPIFVSRRPDRGATGAAHKDTIYSAKYLNDNPPRIVVKKSADISEKKRP	3_11	seq_9729	1333	480	857	80
MGYG000084028_contig-100_22	ATTTTAGTACCTGAAAGAATTAAGTTATCGTAAAAC	Forward	TTTTACGATAACTTAATTTTTTCAGATCTACTAAA	TTTTACGATAACTTAATTTTTTCAGATCTACTAAAACAAGGCTTTATGCCGAATTTAAGAGCACCGACGGGTGCTCTTTTTTGCGTATATAAGTAAAGGAGTTTGAATATGGCTTTTAGGATAATACTTATTGAAAATGAAATTAATGCCAAAATAAAATTAGATAACTTAGTGTTAAATACGCC	TTTTACGATAACTTAATTTTTTCAGATCTACTAAAACAAGGCTTTATGCCGAATTTAAGAGCACCGACGGGTGCTCTTTT	Yes	MKYDIGIDIGVASTGIAIVDEEGKVLEATSSLYSEADAASNVERRNFRDSRRTKRRQHTRIEDFKKLWNAYGYSIPESLDNNVIGLRNKGIIEKISMDQLYAVLLTMLKHRGISYLDDAIDETKSSNYAKGIALNQKELADKLPCEIQAERLEKYGKYRGDSIIKNGEEEEYHSNVFTISAYKKELEKLFDTQSKFNFEITPEFQEAYMKIFSRKREYYEGPGNEMSRTDYGIYTTKKGEDGKYITEKNIFEKLIGKCSIYPDQLRASGASYTAQEFNVLNDLNNLTINNRKLNEEEKRKIVDIIKESNSVNMRSIIKKVIKEDIEQFSGARVDKKEKEIYHTFEVYRKMKKALEAIDVDINVFSREELDQIGDILTLNTEKDGIIKAFENSDKSYSKEIIDTLVGLRKKNSSLFSKWHSFSFKAMENLIPDMYEQSKEQMQLLTEMGVFKQKTSKYNDYKYIPVEKVIEEIYNPVVVRSIRTTVKMINEAIKKYGYPENIVIEMPRDKNSAEEKEKVKKAQAKNEKEYESILKKIYDEYGIEITKADYRRQEKLPLKLKLWNEQSGKCLYSGKPISVEDILDNPQLFEIDHIIPKSISFDDSRNNKVLVYRAENQKKGNQTPYMYLSHLDREWNFDQYKNYVLEMKKKNGIANKKVQNFLFMEDINKVDVLKGFISRNLNDTRYASRVVLNELQSFFRAKEDCSTKIKVIRGSFTHQMRVNLRLEKNRDESYSHHAVDAMLIVFSQRGYDAYRKLQETCFDFETGEILNKEKWDECLEEDKYDQILYEAKWSKIKEEIQEAEKKVKYHYRVDKKCNRGLCNQTIYGTRMRNGEPYKICSFNIYDDKECAALLKMIEKGKESDILMYNNDIKTYQDMLKIIKEYSSEKNPFVAYNKETGDYFRKYSKKHNGPKIEKIKYYKEKVVSCIDISHKYGYEKGSKKVILGSLNPYRTDVFVNKTTGEYYLVGVKHNHIKCKGNLYVIDEESYNKLLLNAGAINEGETLKDLERLNIVYKFSLYKNDIIQYEKNGEFYTERFLSRTMEQKKNYIETKPIDKPFFKKVEKDGQIKNKQNLVGLGKTKFVGKLVTDALGNEYKVEQEKFSLVVDN	1_9	seq_10020	1120	312	1108	80
MGYG000034016_contig-100_102	GTTTTAGTACCCTATAAAATTACACTACTCTCAAAC	Forward	TGTTTTGCCCTATATGTTTACACGTGCTGTC	TGTTTTGCCCTATATGTTTACACGTGCTGTCCGTAGCAGCATTTGAGCTCAAATTTGAGGTTTGAGAGTAGTGTAATTTTATAGGGTACTAAAACTACGATGGATGGGGCGCATCACCATATTGAGTTTGAGAGTAGTGTAATTTTATAGGGTCCTAAAACCGGGTCACGCGCCACCGGAT	TGTTTTGCCCTATATGTTTACACGTGCTGTCCGTAGCAGCATTTGAGCTCAAATTTGAGGTTTGAGAGTAGTGTAATTTT	Yes	MFAENFSEKSKNGYYLGVDIGTDSVGYAVTDRDYSLCRFKGEPMTGVTLFDKAAQCADRRVHRTSRRRYARRQMRVNLIQELFCVEMAKVDPNFFIQMNESHLWQCDKKPETLVGCEWLDREYNRRFPTVHHLIMELINEENSNTDIRHLYLAVAWLVAHRGHFLSDISCDKIRELYDIKPLYSAFIGWFGENGYSAPWECDADALMAAMSRRCGVRAKEAELKKLIYGGKKPVEDENCPLYQEAIIKLLAGGSIEIKKTLKWEEYKGVEGSICLDDAEKLEAVLAELGDDGEVIRLMSQVYDCAALSKMLSGHTYISEAKIEQYETHKADLRELKRLAKKYCSDDEYKNFFVSETGTYSAYSAYFKCSEKRKGKKIAREDFYKGVKKLIAKIKERIGEGDDADLVIANGVLGRIDAGTYMPKQVNPENRLIPYQLYYAELDVILSNAEKRFAFLSERDSDGLSVSDKIRSVFTFRIPYFVGPLEKVPGNKFAWIERKAEGRILPWNFDEKVDLDASEDSFIKRMTNKCTYLPGENVLPKQSLLYCKFTILDEINNINIDGVPISVELKQQIFHELFEKEKKVTKKKLIDFLVSVKAISKGEAVRISGLGAEIKSSYKPYIDFRRLLAAGTLTAEDVDCIIERITCTEDSARLKKWLLKWSKENGKDLSDDDIKYISQRKYDDFGRLSGKLLNGIEAACTETGEVGTVMYFMWNTNDNLMQIIKGQKYRFEDRISEISKEYFSEHPTTLVERLDELGISNAVKRPVMRTLDIIADIVKAKKCPPEKIFVEMTRGEDKRIDSDKLNRGKRLRELYSKLDLEDAVRPRKELDALGDEADRKLQREALFLYFCQMAKCAYCGKPLDIPTIGTNEYNVDHIWPRAYIKDDSILNNKVLVHSEENGRKTDTYPIESKIRSEMRGFWENLRNAKLINEEKFRRLTREHAFSTDERLGFINRQIVETGQSAKVVTELLKDRYPKTEIVFVKAGNVSEFRHEYGEICNYALFDRTLTDAEKKSKCLVKSRTASDIHHAHDAYLNIVVGNLFHEKFTKRYYLDALNDYSPKMHILFGRKCVIDGNVIWNPEKHLPTVDRTMANVHIHLTKYQTKQKGGFFDQQPKSAGSSDSLVPLKKGLDTAKYGGYNSPKISFCVLVRYRIRKKYELTIVPVELLVANKYLSEQGYPAKHVREKLPVNAEDISFPLENRIIKVNTVFSLDGFEACVSGTSDGGSRILMRSLMTPRYTAEQIAYIKNLDNISEKRKKNPQYVIDETFSGISREKNVALFADLVNMMNGSVYSKQPGAKLGISADDQKKFEGLTIDMQYECLKNMILYLKTNRSGDCNMSAMGGNSSSGAVRLSANTSNWKKNYSDVRIIDRSSSGLFEHRTGNLLNLI	2_3	seq_10819	246	106	1390	80
SRR3582135-bin-15_contig-100_17	ATTTTAGTACCTAAACAAATTACGTGACTGTAAAAC	Reversed	TTTACAGTCACGTAATTTGTTTAGACCTACTAAAA	TTTACAGTCACGTAATTTGTTTAGACCTACTAAAACAAGGCTTTATGCCGAAATCAGAAGCACCGACGGGTGCTTCTTTTTTTCTTATAGGGGGGAAATATGGCATTCAGGGTTGTATTGATTGAGAATGAAGTAACGATAAAAGTAAAATTAAATAATCTTATTGTTACAAAAGAGGGAGAAGA	TTTACAGTCACGTAATTTGTTTAGACCTACTAAAACAAGGCTTTATGCCGAAATCAGAAGCACCGACGGGTGCTTCTTTT	Yes	MQYIVALDIGVASVGYAVIDKMSETVIEAGSNIFPEASAANNQVRRGMRQARRLKRRERTRLDDFKKLWEYHGLAIPQAKENDIVGLKVKALYESISLDEVYLILYSYLKHRGISYLEDAEDSSVSGSTAYANGLKLNAKELEKNFPCEIQKHRLENIGKYRGQIQIEDDQGEKLDLSNVFTIGAYAKEIQQILDTQKKYHAEIADEFCEKYLKIFTRKRKYYEGPGNEKSRTDYGKYTTRLAENGEYITEKNIFEKLIGKCSVYKDELRAASASYTAQEFNLLNDLNNLTVNGRKLEENEKHLIVDKAKASNTINMRKIIADAMGEKIEEFYGARIDKSEKEIFHKFEVYNKMRKALAAIHVNIEEFSRDDLDEIGYILTINTDKEAMMEAFDNSRLELPGEIKNCLISLRKTDGALFSKWHSFSLKIMNELIPEMYRQPKEQMTLLTEMGVMKGQTDEFEKNKYIPVDVASEDIFNPVVRRSVRISFKILNELMKKYGTLDEVVIEMPRDRNSDEQRKWEKETQKKNEKEQEYIENKLATVYDIKLSSADFSSQKQLNLKLKLWNEQDGKCLYSGKIIEPEDLIKHSELFEIDHIIPRSISFDDSRNNKVLVYRTENQNKGNQTPYYYLTHANNKWSFEQYKALVMDLSKKKEYGLSKKKVQNLLYSEDITKADVLRGFINRNINDTSYAARVVLNTVQGYFRAKEMGTKVKVIRGSYTHQMRVNMKLDKDREKSYAHHAVDAMLIAFSQLGYEAYRKLQGEFIDFETGEILNSEKWKDQMSDGIYKQYLYGKKWSNIRNEITKAEKNVKYWYYVDHKSNRGLCNQTIRGTRVYDGKIYKINKLDIRTKEGVALFKKLAFSEKESDREKLLVYKNDKKTYEDLVQIMQDYSDSKNPFVQYEKETGDYVRKYAKKHNGPRIDKLKYTDGEVGSCIDISHKYGYEKGSRKVVLESLVPYRMDVYYKKEEQTYYLVGIKQSDVKCQKGEYVIDEDAYAINLVKEKMIQQGQKRSDLESLGFEFQLSFYKNDIIEYEKDGKIVRERFLSRTMPKVKNYIETKPIDREKYEGHDRKLVGLGKTKRIRKYRMDILGNYYLCNKEEFSKYC	1_25	seq_11483	1130	312	1106	80
SRR1930248-bin-2_contig-100_4	ATTTTAGTAACTGAATAATTTACGTGACTGTAAAAC	Reversed	TTTATAGTCACGTAAATTATTTAGATCTACTAAAA	TTTATAGTCACGTAAATTATTTAGATCTACTAAAACAAGGCTTTATGCCGAAATCAGGAGCACCGACGGGTGCTCCTTTTTTTGTGTGTTGGAGGATTAAAATGGCATTTAGAGTAATACTTATAGAAAATGAAGTGACTATAAAGGTTAAGCTGAATAACCTGATTATTACAAAATGTGGTGAG	TTTATAGTCACGTAAATTATTTAGATCTACTAAAACAAGGCTTTATGCCGAAATCAGGAGCACCGACGGGTGCTCCTTTT	Yes	MKYILALDIGIASVGWAVLDKESETVIEAGSNIFPEASAADNQLRRDMRGAKRNNRRLKTRINDFIKLWEKNNLSIPQFKSTEIVGLKVRAITEEITLDELYLILYSYLKHRGISYLEDALDDTVSGSSAYANGLKLNAKELETHYPCEIQQERLNTIGKYRGQSQIINDNGEVLDLSNVFTIGAYRKEIQRVFEIQKKYHPELTDEFCDGYMLIFNRKRKYYEGPGNEKSRTDYGRFTTKLDANGNYITEDNIFEKLIGKCSVYPDELRAAAASYTAQEYNVLNDLNNLTINGRKLEENEKHEIVERIKSSNTINMRKIISDCMGENIDDFAGARIDKSGKEIFHKFEVYNKMRKALLEIGIDISNYSREELDEIGYIMTINTDKEAMMEAFQKSWIDLSDDVKQCLINMRKTNGALFNKWQSFSLKIMNELIPEMYAQPKEQMTLLTEMGVTKGTQEEFAGLKYIPVDVVSEDIFNPVVRRSVRISFKILNAVLKKYKALDTIVIEMPRDRNSEEQKKRINDSQKLNEKEMEFIEKKLAVTYGIKLSPSDFSSQKQLSLKLKLWNEQDGICLYSGKTIDPNDIINNPQLFEIDHIIPRSISFDDARSNKVLVYRSENQKKGNQTPYYYLTHSHSEWSFEQYKATVMNLSKKKEYAISRKKIQNLLYSEDITKMDVLKGFINRNINDTSYASRLVLNTIQNFFMANDAYTKVKVIKGSYTHQMRCNLKLDKNRDESYSHHAVDAMLIGYSELGYEAYHKLQGEFIDFETGEILRKDMWDENMSDEVYADYLYGKKWANIRNEVVKAEKNVKYWHYVMRKSNRGLCNQTIRGTREYDGKQYKINKLDIRTKEGIKVFAKLAFSKKDSDRERLLVYLNDRRTFDDLCKIYEDYSDAANPFVQYEKETGDIVRKYSKKHNGPRIDKLKYKDGEVGACIDISHKYGFEKGSKKVILESLVPYRMDVYYKEENHSYYLVGVKQSDIKFEKGRNVIDEEAYARILVNEKMIQPGQSRADLENLGFKFKLSFYKNDIIEYEKDGKIYTERLVSRTMPKQRNYIETKPINRDKHEDSKDGRKIIGLSKTKLVKKIRTDILGNKYSCSEEKFTSFC	1_86	seq_11487	1047	312	1108	80
SRR1761673-bin-24_contig-100_69	ATTTTAGTAACTGAATAATTTACGTGACTGTAAAAC	Reversed	TTTATAGTCACGTAAATTTTTCAGATCTACTAAAA	TTTATAGTCACGTAAATTTTTCAGATCTACTAAAACAAGGCTTTATGCCGAAATCAGGAGCACCGACGGGTGCTCCTTTTTTTGTGTGTTGGAGGGTTAAATGGCATTTAGAGTAATACTTATAGAAAATGAAGTGACTATAAAGGTTAAGCTGAACAACCTGATTATTACAAAATGTGGTGAGG	TTTATAGTCACGTAAATTTTTCAGATCTACTAAAACAAGGCTTTATGCCGAAATCAGGAGCACCGACGGGTGCTCCTTTT	Yes	MKYILALDIGIASVGWAVLDKESETVIEAGSNIFPEASAADNQLRRDMRGAKRNNRRLKTRINDFIKLWEKNNLSIPQFKSTEIVGLKVRAITEEITLDELYLILYSYLKHRGISYLEDALDDTVSGSSAYANGLKFNAKELETHYPCEIQQERLNTIGKYRGQSQIINDNGEVLDLSNVFTIGAYRKEIQRVFEIQKKYHPELTDEFCDGYMLIFNRKRKYYEGPGNEKSRTDYGRFTTKLDANGNYITEDNIFEKLIGKCSVYPEELRAAAASYTAQEYNLLNDLNNLTINGRKLEENEKHEIVERIKSSNTINMRKIISDCMGENIDDFAGARIDKSGKEIFHKFEVYNKMRKALLEIGIDISNYSREELDEIGYIMTINTDKEAMMEAFQKSWIDLSDDVKQCLINMRKTNGALFNKWQSFSLKIMNELIPEMYAQPKEQMTLLTEMGVTKGTQEEFAGLKYIPVDVVSEDIFNPVVRRSVRISFKILNAVLKKYKALDTIVIEMPRDRNSEEQKKRINDSQKLNEKEMEYIEKKLAVTYGIKLSPSDFSSQKQLSLKLKLWNEQDGICLYSGKTIDPNDIINNPQLFEIDHIIPRSISFDDARSNKVLVYRSENQKKGNQTPYYYLTHSHSEWSFEQYKATVMNLSKKKEYAISRKKIQNLLYSEDITKMDVLKGFINRNINDTSYASRLVLNTIQNFFMANEADTKVKVIKGSYTHQMRCNLKLDKNRDESYSHHAVDAMLIGYSELGYEAYHKLQGEFIDFETGEILRKDMWDENMSDEVYADYLYGKKWANIRNEVVKAEKNVKYWHYVMRKSNRGLCNQTIRGTREYDGKQYKINKLDIRTKEGIKVFAKLAFSKKDSDRERLLVYLNDRRTFDDLCKIYEDYSDAANPFVQYEKETGDIIRKYSKKHNGPRIDKLKYKDGEVGACIDISHKYGFEKGSKKVILESLVPYRMDVYYKEENHSYYLVGVKQSDIKFEKGRNVIDEEAYARILVNEKMIQPGQSRADLENLGFKFKLSFYKNDIIEYEKDGKIYTERLVSRTMPKQRNYIETKPIDKAKFEKQNLVGLGKTKFIKKYRYDILGNKYSCSEEKFTSFC	2_4	seq_11551	1047	312	1104	80
DRR042424-bin-24_contig-100_2	ATTTTAGTAACTGAATAATTTACGTGACTGTAAAAC	Reversed	TTTATAGTCACGTAAATTATTTAGATCTACTAAAA	TTTATAGTCACGTAAATTATTTAGATCTACTAAAACAAGGCTTTATGCCGAAATCAGGAGCACCGACGGGTGCTCCTTTTTTTGTGTATTGGGGGGGGGAAAATGGCATTTAGAGTTATACTTATAGAAAATGAAGTGAATATAAAGGTAAAGCTAAATAACCTGATTATTACAAAATGTGGGGA	TTTATAGTCACGTAAATTATTTAGATCTACTAAAACAAGGCTTTATGCCGAAATCAGGAGCACCGACGGGTGCTCCTTTT	Yes	MKYILALDIGIASVGWAVLDKESEIVIEAGSNIFPEASAAENQLRRDMRGSKRNNRRLKTRINDFIKLWENNNLSIPQFKSTEIVGLKVRAITEEITLDELYLILYSYLKHRGISYLEDALDDTVSGSSAYANGLKLNAKELETHYPCEIQQERLNTIGKYRGQSQIINDNGEVLDLSNVFTIGAYRKEIQRVFEIQKKYHPELTDEFYDGYMLIFNRKRKYYEGPGNEKSRTDYGRFTTKLDANGNYITEDNIFEKLIGKCSVYPDELRAAAASYTAQEYNLLNDLNNLTINGRKLEENEKHEIVDRIKNSNTINMRKIISDCMGENIDDFAGARIDKSGKEIFHKFEVYNKMRKALLEIGIDISNYSREELDEIGYIMTINTDKEAMMEAFQKSWIDLSDDVKQCLINMRKTNGALFNKWQSFSLKIMNELIPEMYAQPKEQMTLLTEMGVTKGTQEEFAGLKYIPVDVVSEDIFNPVVRRSVRISFKILNAVLKKYKALDTIVIEMPRDRNSEEQKKRINDSQKLNEKEMEYIEKKLAVTYGIKLSPSDFSSQKQLSLKLKLWNEQDGICLYSGKTIDPNDIINNPQLFEIDHIIPRSISFDDARSNKVLVYRSENQKKGNQTPYYYLNHSHGEWSFEQYKATVMNLSKKKEYAISRKKIQNLLYSEDITKMDVLKGFINRNINDTSYASRLVLNTIQNFFMANDADTKVKVIKGSYTHQMRCNLKLDKNRDESYSHHAVDAMLIGYSELGYEAYHKLQGEFIDFETGEILRKDMWDENMSDEVYADYLYGKKWANIRNEVVKAEKNVKYWHYVMRKSNRGLCNQTIRGTREYDGKQYKINKLDIRTKEGIKVFAKLAFSKKDSDRERLLVYLNDRRTFDDLCKIYEDYSDAANPFVQYEKETGDIVRKYSKKHNGPRIDKLKYKDGEVGACIDISHKYGFEKGSKKVILESLVPYRMDVYYKEENHSYYLVGVKQSDIKFEKGRNVIDEEAYARILVNEKMIQPGQSRADLENLGFKFKLSFYKNDIIEYEKDGKIYTERLVSRTMPKQRNYIETKPIDKAKFEKQNLVGLGKTKFIKKYRYDILGNKYSCSEEKFTNFC	1_136	seq_11566	1047	312	1104	80
DRR042482-bin-28_contig-100_17	ATTTTAGTACCTAAACAAATTACGTGACTGTAAAAC	Reversed	TTTACAGTCACGTAATTTGTTTAGACCTACTAAAA	TTTACAGTCACGTAATTTGTTTAGACCTACTAAAACAAGGCTTTATGCCGAAATCAGAAGCACCGACGGGTGCTTCTTTTTTTCTTATAGGGGGGAATATGGCATTCAGGGTTGTATTGATTGAGAATGAAGTAACGATAAAAGTAAAATTAAATAATCTTATTGTTACAAAAGAGGGAGAAGAT	TTTACAGTCACGTAATTTGTTTAGACCTACTAAAACAAGGCTTTATGCCGAAATCAGAAGCACCGACGGGTGCTTCTTTT	Yes	MQYIVAIDIGVASVGYAVIDKTSETVIEAGSNIFPEASATDNQERRGMRQARRLKRRERTRLDDFTKLWEYHGLAIPQVKKNDIVGLKVKALYESISLDEVYLILYSYLKHRGISYLEDVEDSSVSGSTAYANGLKLNAKELEKNFPCEIQKYRLENIGKYRGQIQIEDDQGEKLDLSNVFTIGAYTKEIQQILDTQKKYHAEIEDEFCEKYLKIFTRKRKYYEGPGNEKSRTDYGKYTTRLKENGEYITEKNIFEKLIGKCSVYKDELRAASASYTAQEFNLLNDLNNLTVNGRKLEENEKHLIVDKVKTSNTINMRKIIADAMGEKIEEFYGARIDKSEKEIFHKFEVYNKMRKALAAIHVNIEEFSRDDLDEIGYILTINTDKEAMMEAFDNSRLELPGEIKNCLISLRKTNGTLYSKWHSFSLKIMNELIPEMYRQPKEQMTLLTEMGVMKGQTDEFEKNKYIPVDVASEDIFNPVVRRSVRISFKILNALMKKYGTLDEVVIEMPRDRNSDEQKKWEKETQKKNEKEQEYIENKLATVYDIRLSSADFSSQKQLNLKLKLWNEQDGKCLYSGKIIEPEDLIKHSELFEIDHIIPRSISFDDSRNNKVLVYRTENQGKGNQTPYYYLTHANNKWSFEQYKALVMDLSKKKEYGLSKKKVQNLLYSEDVTKADVLRGFINRNINDTSYAARVVLNTVQGYFRAKEMGTKVKVIRGSYTHQMRVNMKLDKDREKSYAHHAVDAMLIAFSQLGYEAYRKLQGEFIDFETGEILNSEKWKDQMSDGIYKEYLYGKKWSNIRNEITKAEKNVKYWYYVDHKSNRGLCNQTIRGTRVYDGKIYKINKLDIRTKEGVALFKKLAFSEKESDREKLLVYKNDKKTYEDLVQIMQDYSDSKNPFVQYEKETGDYVRKYAKKHNGPRIDKLKYTDGEVGSCIDISHKYGYEKGSRKVVLESRVPYRMDVYYKKEEQTYYLVGIKQSDVKCQKGEYVIDEDAYAINLVNEKMIQQGQKRSDLESLGFEFQLSFYKNDIIEYEKDGKIVRERFLSRTMPKVKNYIETKPIDREKYEGHDRKLVGLGKTKRIRKYRMDILGNYYLCNKEEFSKYC	1_25	seq_11589	1130	312	1106	80
ERR1578629-bin-17_contig-100_1	ATTTTAGTAACTGAATAATTTACGTGACTGTAAAA	Reversed	TTTATAGTCACGTAAATTATTTAGATCTACTAAAA	TTTATAGTCACGTAAATTATTTAGATCTACTAAAACAAGGCTTTATGCCGAAATCAGGAGGACCGACGGGTGCTCCTTTTTTTGTGTGTTGGAGGGTTAAAATGGCGTTTAGAGTTATACTTATAGAGAATGAAGTGACTATAAAGGTTAAGTTGAACAACCTGATTATTACAAAATGTGGTGAG	TTTATAGTCACGTAAATTATTTAGATCTACTAAAACAAGGCTTTATGCCGAAATCAGGAGGACCGACGGGTGCTCCTTTT	Yes	MKYILALDIGIASVGWAVLDKESETVIEAGSNIFPEASAADNQLRRDMRGAKRNNRRLKTRINDFIKLWENNNLSIPQFKSTEIVGLKVRAITEEITLDELYLILYSYLKHRGISYLEDALDDTVSGSSAYANGLKLNAKELETHYPCEIQQERLNTIGKYRGQSQIINENGEVLDLSNVFTIGAYRKEIQRVFEIQKKYHPELTDEFCDGYMLIFNRKRKYYEGPGNEKSRTDYGIFTTQLDANGDYIKKANIFEKLIGKCSVYPDELRAAAASYTAQEYNLLNDLNNLTINGRKLEENEKHEIVERIKNSNTINMRKIISDCMGENIDDFNGARIDESIFHKFEVYNKMRKALLKIGIDITDYSREELDKIGYIMTINTDKEALMEAFQESSIGLPEEVKQCLINMRKTNGALFNKWQSFSLKIMNKLIPEMYAQPKEQMTLLTEMGVTKGTREEFAGLKYIPVDVVSEDIFNPVVRRSVRISFKIFNAVLKKYKALDTIVIEMPRDRNLEEQKKRINDSQKLNEKEMEYIEKKLAVTYGIKLSPADFSSQKQLSLKLKLWNEQDGICLYSGKTIDPNDIINNPQLFEIDHIIPRSISFDDARSNKVLVYRSENQKKGNQTPYYYLNHSHGEWSFEQYKATVMNLSKKKEYAISRKKIQNLLYSDDITKMDVLKGFINRNINDTSYASRLVLNTIQNFFMANDADTKVKVIKGSYTHQMRCNLKLDKNRDESYSHHAVDAMLIGYSELGYEAYHKLQGEFIDFETGEILRKDMWDENMSDEVYADYLYGKKWANIRNEVVKAEKNVKYWHYVMRKSNRGLCNQTIRGTREYDGKQYKINKLDIRTKDGIKVFAKLAFSKKDSDRERLLVYLNDRRTFDDLCKIYEDYSDAANPFVQYEKDTGDIVRKYSKKHNGPRIDKLKYKDGEVGACIDISHKYGFEKGSKKVILESLVPYRMDVYYKEENHSYYLVGVKQSDIKFEKGRNVIDEEAYARILVNEKMIQPGQSRADLENLGFKFKLSFYKNDIIEYEKDGKIYIERLVSRTKPKQRNCIETKPIDRDKHENSKDGRKTIGLSKTKLVKKIRTDILGNKYSCSEEKFTGFC	1_285	seq_11644	1047	312	1105	80
ERR1620327-bin-38_contig-100_67	ATTTTAGTACCTAAACAAATTACGTGACTGTAAAAC	Reversed	TTTACAGTCACGTAATTTGTTTAGACCTACTAAAA	TTTACAGTCACGTAATTTGTTTAGACCTACTAAAACAAGGCTTTATGCCGAAATCAGAAGCACCGATGGGTGCTTCTTTTTTTACTTATGGGGGAAAATATGGCATTCAGGGTGGTATTGATTGAGAATGAAGTAACAATAAAAGTGAAATTAAATAATCTGATTGTTACAAAAGAAGGGGAGGA	TTTACAGTCACGTAATTTGTTTAGACCTACTAAAACAAGGCTTTATGCCGAAATCAGAAGCACCGATGGGTGCTTCTTTT	Yes	MQYIVALDIGVASVGFAVIDKKTETVIEAGSNIFPEASATDNQMRRGMRQARRLKRRKRTRLDDFTKLWEEYAFVIPQVQENDIVGLKVKALRESISLDELYLILYSYLKYRGISYLEDAEDTSLSGTSAYANGLKLNAKELETNYPCEIQKQRLEQVGKYRGQIQIEDAQGEKLDLSNVFTIGAYTKEIQQVLCTQKNYHSEISDEFCEDYLEIFTRKRKYYEGPGNEKSRTDYGRFTTRLDENGDYITEKNIFEKLIGKCSVYKEELRAASASYTAQEFNLLNDLNNLTINGRKLEEHEKRIIIDKVKTSNTINMRKIIADVMGEKIEEFYGARIDKSEKEIFHKMEVYNKMRKTLADIHVNIEEFSRENLDEIGYILTINTDKEAMMEAFEHANVKLSEEIKDCLISLRKTNGALFSKWHSFSLKIMKELIPEMYQQPKEQMTLLTEMGVMRGQTDKFEKNKYIPVDAADEDIFNPVVRRAVRISFKILNALMKKYGTLEEVVIEMPRDQNSEEQKKWEKERQKKNEKELAYIEKKLAAEYNILLSPTDFSNQKQLGLKLKLWNEQDGKCLYSGKTIEPEDLIKHSELFQIDHIIPRSISFDDSRNNKVLVYGEENQKKGNQTPYYYLIHANNQWSFEQYKALVMKLSKKKEYGISKKKVQNLLYSEDITKAEVLRGFINRNINDTGYAARVVLNTVQGYFRAKEINTKVKVIRGSYTYQMRVNMKLDKNREESYAHHAVDAMLIAFSQLGYEAYRKLQGEFIDFETGEILNAEKWNAQMSDEIYEQYLYGKKWSNIRTQITKAEKQVKYWYHVDHKSNRGLCNQTIRGTRTYEGKTYKINKLDIRTKEGAALFKKLAFSEKESDREKLLVYKNDKKTYENLIQIAQEYSDSNNPFVQYEKETGDCVRKYAKNHNGPRIDKLKYTDGEVGSCIDISHKYGYEKGSQKVVLESLVPYRMDVYYKKEEQTYYLVGIKQSDVKCDNGEYVIDEDAYAINLVREKMIQPGQKRGDLEALGFEFQLSFYKNDIIEYEKDGEIVRERFLSRTMPKVKNYIETKPIDRAKYEKQKLVGLSKTKMIRKYRMDILGNYYMCSRENFSKYC	3_2	seq_11726	1139	312	1104	80
ERR688572-bin-32_contig-100_1	ATTTTAGTAACTGAATAATTTACGTGACTGTAAAAC	Reversed	TTTATAGTCACGTAAATTATTTAGATCTACTAAAA	TTTATAGTCACGTAAATTATTTAGATCTACTAAAACAAGGCTTTATGCCGAAATCAGGAGCACCGACGGGTGCTCCTTTTTTTGTGTGTTGGAGGATTAAAATGGCATTTAGAGTAATACTTATAGAAAATGAAGTGACTATAAAGGTTAAGCTGAATAACCTGATTATTACAAAATGTGGTGAG	TTTATAGTCACGTAAATTATTTAGATCTACTAAAACAAGGCTTTATGCCGAAATCAGGAGCACCGACGGGTGCTCCTTTT	Yes	MKYILALDIGIASVGWAVLDKESETVIEAGSNIFPEASAADNQLRRDMRGAKRNNRRLKTRINDFIKLWEKNNLSIPQFKSTEIVGLKVRAITEEITLDELYLILYSYLKHRGISYLEDALDDTVSGSSAYANGLKLNAKELETHYPCEIQQERLNTIGKYRGQSQIINDNGEVLDLSNVFTIGAYRKEIQRVFEIQKKYHPELTDEFCDGYMLIFNRKRKYYEGPGNEKSRTDYGRFTTKLDANGNYITEDNIFEKLIGKCSVYPDELRAAAASYTAQEYNVLNDLNNLTINGRKLEENEKHEIVERIKSSNTINMRKIISDCMGENIDDFAGARIDKSGKEIFHKFEVYNKMRKALLEIGIDISNYSREELDEIGYIMTINTDKEAMMEAFQKSWIDLSDDVKQCLINMRKTNGALFNKWQSFSLKIMNELIPEMYAQPKEQMTLLTEMGVTKGTQEEFAGLKYIPVDVVSEDIFNPVVRRSVRISFKILNAVLKKYKALDTIVIEMPRDRNSEEQKKRINDSQKLNEKEMEFIEKKLAVTYGIKLSPSDFSSQKQLSLKLKLWNEQDGICLYSGKTIDPNDIINNPQLFEIDHIIPRSISFDDARSNKVLVYRSENQKKGNQTPYYYLTHSHSEWSFEQYKATVMNLSKKKEYAISRKKIQNLLYSEDITKMDVLKGFINRNINDTSYASRLVLNTIQNFFMANDAYTKVKVIKGSYTHQMRCNLKLDKNRDESYSHHAVDAMLIGYSELGYEAYHKLQGEFIDFETGEILRKDMWDENMSDEVYADYLYGKKWANIRNEVVKAEKNVKYWHYVMRKSNRGLCNQTIRGTREYDGKQYKINKLDIRTKEGIKVFAKLAFSKKDSDRERLLVYLNDRRTFDDLCKIYEDYSDAANPFVQYEKETGDIVRKYSKKHNGPRIDKLKYKDGEVGACIDISHKYGFEKGSKKVILESLVPYRMDVYYKEENHSYYLVGVKQSDIKFEKGRNVIDEEAYARILVNEKMIQPGQSRADLENLGFKFKLSFYKNDIIEYEKDGKIYTERLVSRTMPKQRNYIETKPINRDKHEDSKDGRKIIGLSKTKLVKKIRTDILGNKYSCSEEKFTSFC	1_181	seq_11795	1047	312	1108	80
ERR688636-bin-13_contig-100_17	ATTTTAGTACCTAAACAAATTACGTGACTGTAAAAC	Reversed	TTTACAGTCACGTAATTTGTTTAGACCTACTAAAA	TTTACAGTCACGTAATTTGTTTAGACCTACTAAAACAAGGCTTTATGCCGAAATCAGAAGCACCGATGGGTGCTTCTTTTTTTACTTATGGGGGAAAATATGGCATTCAGGGTGGTATTGATTGAGAATGAAGTAACAATAAAAGTGAAATTAAATAATCTGATTGTTACAAAAGAAGGGGAGGA	TTTACAGTCACGTAATTTGTTTAGACCTACTAAAACAAGGCTTTATGCCGAAATCAGAAGCACCGATGGGTGCTTCTTTT	Yes	MQYIVALDIGVASVGFAVIDKKTETVIEAGSNIFPEASATDNQMRRGMRQARRLTRRKRTRLDDFTKLWEEYEFAIPQVQENDIVGLKVKALRESISLDELYLILYNYLKHRGISYLEDAEDVSVSGTSAYANGLKLNAKELETNYPCEIQKQRLEQVGKYRGQIQIEDAQGEKLDLSNVFTIGAYTKEIQQVLCTQKNYHSEISDEFCEDYLEIFTRKRKYYEGPGNEKSRTDYGRFTTRLDENGDYITEKNIFEKLIGKCSVYKEELRAASASYTAQEFNLLNDLNNLTINGRKLEEHEKRIIIDKVKTSNTINMRKIIADVMGEKIEEFYGARIDKSEKEIFHKMEVYNKMRKTLAEIHVNIEEFSRENLDEIGYILTINTDKEAMMEAFEHANVKLSEEIKDCLISLRKTNGALFSKWHSFSLKIMKELIPEMYQQTKEQMTLLTEMGVMRGQTDKFEKNKYIPVDAADEDIFNPVVRRAVRISFKILNALMKKYGTLEEVVIEMPRDRNSEEQKKWEKERQKKNEKELAYIEKKLAAEYNILLSPTDFSNQKQLGLKLKLWNEQDGKCLYSGKTIEPEDLIKHSELFQIDHIIPRSISFDDSRNNKVLVYGEENQKKGNQTPYYYLIHANNQWSFEQYKALVMKLSKKKEYGISKKKVQNLLYSEDITKAEVLRGFINRNINDTGYAARVVLNTVQGYFRAKEINTKVKVIRGSYTYQMRVNMKLDKNREESYAHHAVDAMLIAFSQLGYEAYRKLQGEFIDFETGEILNAEKWNAQMSDEIYEQYLYGKKWSNIRTQITKAEKQVKYWYHVDHKSNRGLCNQTIRGTRTYEGKTYKINKLDIRTKEGAALFKKLAFSEKESDREKLLVYKNDKKTYENLIQIAQEYSDSNNPFVQYEKETGDCVRKYAKNHNGPRIDKLKYTDGEVGSCIDISHKYGYEKGSQKVVLESLVPYRMDVYYKKEEQTYYLVGIKQSDVKCDNGEYVIDEDAYAINLVREKMIQPGQKRGDLEALGFEFQLSFYKNDIIEYEKDGEIVRERFLSRTMPKVKNYIETKPIDRAKYEKQKLVGLSKTKMIRKYRMDILGNYYMCSRENFSKYC	2_53	seq_11802	1139	312	1104	80
MGYG000252472_contig-100_27	GTTTTAGTACCCTATAAAATTACACTACTCTCAAAC	Forward	TGTTTTGCCCTATATGTTTACAC	TGTTTTGCCCTATATGTTTACACGTGTCGTCCGTAGCGGCATTTGAACTCAAATTTGAGGTTTGAGAGTAGTGTAATTTTATAGGGTACTAAAACTCATGGCAATCATCGATTACATCTCTTATGTTTGAGAGTAGTGTAATTTTATAGGGTACTAAAACAAGCCACAAAGTA	TGTTTTGCCCTATATGTTTACACGTGTCGTCCGTAGCGGCATTTGAACTCAAATTTGAGGTTTGAGAGTAGTGTAATTTT	Yes	MFNEEFSEKSKNGYYIGVDIGTDSVGYAVTDRDYSLCRFKGEPMIGATLFDKANQCADRRSHRTSRRRYDRRQMRVDLIQELFCTEMAKVDPNFFIQMNESYLWQCDKSAETLVGCEWLDREYNRRFPTVHHLMMELINDEESNTDIRHLYLAVAWLVAHRGHFLSDISCDKISELYDIKPLYSAFIGWFYENGYSAPWECDADALMVVMSRRCGVRAKETELKKLIYGGKKPVDDENCPLYQEAIIKLLAGGSIEIKKTLKWEEYKCAEGSICLDDAEKLETVLAELGDDGEVIRLMSQVYDCAALSKMLSGHTYISETKIEQYDTHKADLKELKRLVKKYCPDNEYKEFFTSETGAYSAYSAYFKFSEKKKGKKIAREDFYKGVKKLIAKIKVRIGEGDDADLLIADGVLSRIDAGTYMPKQVNPDNRLIPYQLYYAELDAILSNAEKHFAFLSERDSDGLSVSDKIRSVFTFRIPYFVGPLKKSPGNKHAWIERRAEGRILPWNFEEKVNLDASEDGFIKRMTNKCTYLPGENVLPKQSLLYCKFTILNEINNIRINGKPISVELKQQIFHELFEKEKKVTKKKLIDFLVSVKAVSKGEEARISGLGDEIKSSYKPYIDFRRLISAGVLTADDVDRIIERITCTEDTARLKKWLLKWSKENGKNLSDDDIKYISQRKYSDFGRLSGRFLNGIEAVCEKTGEVGTVMHFMWNTNDNLMQIIDGQGYGFKAQISEISREYFSGHPTTLAERLDELGISNAVKRPVMRTLDIIADVVKAEKCPPEKIFVEMTRGEDKRIDSDKLSRSKRLREFYSKIDSEDTARLLKELDAMGDEVDRRLQSEKLFLYFCQMGKCAYCGKPLDISAIGTNEYNVDHIWPRAYIKDDSVLNNKVLVHSEENGRKTDTYPIESDIRSKMRGLWEKLRDAKLISEEKFRRLTRDHEFSPDERLGFINRQIVETGQSTKAVTELLQELYPETEIVFVKAGNVSEFRHEYGEICNYALFDRTLTDAEKKSKCLVKSRTASDIHHAHDAYLNIVVGNLLHEKFTRRYYLDALNDYSPKMHILFGRKCVIDGNIIWNPEKHLPIVDRTMANVHTHLTKYQTKQKGGFFDQQPLPAGSSDSLVPLKGGLDTAKYGGYNKPTVSFYVLARYRIKKKYELTIVPVELLVADKYLSDQGYAEEHIRKKLPANAEDISLPLGSRIIKVNTVFSLDGFEACISGTSSGGSRILMRSLMTPRYTAEQIAYIKNLDNISEKRKKNPEYVIDETFSGISREKNVALFVDLVNMMNGSVYSKQPGAKLSVTIDKREEFEALSLDGQYETLKNMILFLKTNRAGTCNIEVLGGSKHEGVMLMSASLSNWKKNYSDVRIIDRSSSGLFGHRTGNLLDLI	1_10	seq_4364	283	106	1390	80
MGYG000093731_contig-100_18	ATTTTAGTACCTGAAAGAATTGAGTTATCGTAAAAC	Reversed	ATTTACGATAACTCAATTCTTTCAGATCTACTAAAA	ATTTACGATAACTCAATTCTTTCAGATCTACTAAAACAAGGCTTTATGCCGAAATCAAGGACATCGACGGATGTCCTTTTTTTTGTCTATATAAGGGGGAATAGTATGGGGTTTCGTGTTGTTATGATAGAAAGTGATGTGCGACTGAGTATTAAACTGGATAATTTGATTGTAAAAAAAGAGGAA	ATTTACGATAACTCAATTCTTTCAGATCTACTAAAACAAGGCTTTATGCCGAAATCAAGGACATCGACGGATGTCCTTTT	Yes	MGIRIGLDIGIASVGWAVVDDDYNIIESGANIFNEAKAASNVDRRTFRQTKRLLRRQKTRLRDFDILWINAGLDIPKEKVNKQLQFRVQGMTMELSENELYAALKNMLKHRGISYLEDALDEEQSGKSTYEKGLQVNQKALKCDKMPCEIQYERLMKYGSYRGHIEVKDESGEEMILSNIFTLDAYCKEAKKILECQKQYHSFITEAFEDDYLALLRRKRKYYEGPGNEQSRTDYGKYTTKLNPETGEYVTEENIFEKLIGKCSVYPKEMRASAASYTAQIYNMLNDLNNLTINGRKLEYEEKKSIVEEVQKASSVNMLKIIKKVINEDITTIEGARKDKNDKEIFHKMETYNKMRHYFEKNGLEFKKISTDDLDEIGNILTLNTEKEAILEAFNKSQLELSQEEKEAFIEIRKKNGSLFNKWHSFSLKIMKELIPELYLQSKNQMQLLTDMGVFKKKTEIFQNYDKIPTDVIIEDIYNPVVKRSIRITVKIVNALIKKYGYPREVVIEMPRDRNSDEEKKRIQDEQKKNDTELKKIIEKVESEYGIKITDTHFRNHKNLRMKLRLWHEQDGRCLYSGKVIDISELLNDCSKFEIDHVIPKSISFDDSRSNKVLVYSTENQKKTNQTPYQYLEGNGKEWSFDEYMNQVIELKDRKLISKAKMNKLLFREDITKIEVLKGFIARNINDTRYASRVVLNSFQKYFESKQSDTKVKVIRGSFTHQMRKKLQLSKNRDESYAHHAVDAMLICYSQMGYEAYRQLQEDLIDPDSEKIRDLGLWKETITEAKYDEVLYTAKWLENRGKIQEAEKKVKFWHKVDSKANRALCNQTIRGTRVIDGSIQKINKINIYSVDGYKTFKNMIQKGKEKDFLMYRNDRRSWDDLMKVYREYSDAKNAFAAYQEETGDYVRKYAKKHNGSKITNLKYCAKELGSCIDISHKYGLEKDSRKVILESLSPYRSDVYYNAGLKQYYIVGIKNSDLCFLKGEYFIDSKRYLQILREEGVLTEQHTLNDLAAIGTEFQFSLYENDYLEYEKNGEIKTERFLSRTKPKQKNYIETKSIDAPKIKNKKQNLVGLAKSKSIKKIRVDILGNRYYASKEKFSLMVDKF	1_36	seq_4422	1131	312	1105	80
MGYG000284595_contig-100_44	ATTTTAGTACCTGAAAGAATTGAGTTATCGTAAAAC	Reversed	ATTTACGATAACTCAATTCTTTCAGATCTACTAAAA	ATTTACGATAACTCAATTCTTTCAGATCTACTAAAACAAGGCTTTATGCCGAAATCAAGGACATCGACGGATGTCCTTTTTTTTGTCTGTGTAAGGAGGAAAATAATATGGGGTTTCGTATTGTTATGATAGAAAGTGATACACGGTTAAGTATTAAACTAGATAATTTGATTGTAAAAAAAGAGG	ATTTACGATAACTCAATTCTTTCAGATCTACTAAAACAAGGCTTTATGCCGAAATCAAGGACATCGACGGATGTCCTTTT	Yes	MGIRIGLDIGIASVGWAVVDDDYNIIESGANIFNEAKATSNVDRRTFRQTKRLLRRQKTRLRDFDILWINAGLDIPKEKVNKQLQFRVQGMTMELSENELYAALKNMLKHRGISYLEDALDEEQSGKSTYEKGLQVNQKALKCDKMPCEIQYARLMKYGSYRGHIEVKDESGEEMILSNIFTLDAYCKEAKKILECQKQYHSFITESFEEDYLTLLRRKRKYYEGPGNEQSRTDYGKYTTKLNPETGEYITEENIFEKLIGKCSVYPKEMRASAASYTAQIYNMLNDLNNLTINGRKLEYEEKKSIVEEVQKASSVNMLKIIKKVINEDITTLEGARKDKNDKEIFHKMETYNKMRHYFEKNGLDFKKISTDDLDEIGNILTLNTEKEAILEAFNKSKLELSQEEKEAFIEIRKKNGSLFNKWHSFSLKIMKELIPELYLQSKNQMQLLTDMGVFKKKSEIFQNYEKIPTDVIIEDIYNPVVKRSIRITVKIVNALIKKYGYPREVVIEMPRDRNSDEEKKRIQDEQKKNDTELKKIIEKVESEYGIKITDTHFRNHKNLRMKLRLWHEQDGRCLYSGKVIGISELLNDCSKFEIDHVIPKSISFDDSRSNKVLVYSTENQKKTNQTPYQYLEGNGKEWSFDEYMNQVIELKDRKLISKAKMNKLLFREDITKIEVLKGFIARNINDTRYASRVVLNSFQKYFESKQSDTKVKVIRGSFTHQMRKKLQLSKNRDESYAHHAVDAMLICYSQMGYEAYRQLQEDLIDPDSEKIRNLELWKETITEAKYDEVLYTAKWLENRGKIQEAEKKVKFWHKVDSKANRALCNQTIRGTRVIDGSIQKINKINIYSVDGYKTFKNMIQKGKEKDFLMYRNDRRSWDDLMKVYREYSDAKNAFAAYQEETGDYVRKYAKKHNGSKITNLKYCAEKLGSCIDISHKYGLEKDSRKVILESLSPYRSDVYYNAGLQKYYIVGIKYSDLCFLKGEYFIDSKRYLQIMREEGVLTEQHTLDDLAAIGTEFQFSLYENDYLEYEKNGEIKTERFLSRTKPQNKNYIETKPINAPKFKNKKQNLVGLANSKSIKKIRVDILGNRYYASKEKISLKVDKF	1_13	seq_4455	1131	312	1105	80
MGYG000100581_contig-100_14	ATTTTAGTACCTGAAAGAATTGAGTTATCGTAAAAC	Reversed	ATTTACGATAACTCAATTCTTTCAGATCTACTAAAA	ATTTACGATAACTCAATTCTTTCAGATCTACTAAAACAAGGCTTTATGCCGAAATCAAGGACATCGACGGATGTCCTTTTTTTTGTCTATATAAGGGGGAATAGTATGGGGTTTCGTGTTGTTATGATAGAAAGTGATGTGCGACTGAGTATTAAACTGGATAATTTGATTGTAAAAAAAGAGGAA	ATTTACGATAACTCAATTCTTTCAGATCTACTAAAACAAGGCTTTATGCCGAAATCAAGGACATCGACGGATGTCCTTTT	Yes	MGIRIGLDIGIASVGWAVVDDDYNIIESGANIFNEAKAASNVDRRTFRQTKRLLRRQKTRLRDFDILWINAGLDIPKEKVNKQLQFRVQGMTMELSENELYAALKNMLKHRGISYLEDALDEEQSGKSTYEKGLQVNQKALKCDKMPCEIQYERLMKYGSYRGHIEVKDESGEEMILSNIFTLDAYCKEAKKILECQKQYHSFITEAFEDDYLALLRRKRKYYEGPGNEQSRTDYGKYTTKLNPETGEYVTEENIFEKLIGKCSVYPKEMRASAASYTAQIYNMLNDLNNLTINGRKLEYEEKKSIVEEVQKASSVNMLKIIKKVINEDITTIEGARKDKNDKEIFHKMETYNKMRHYFEKNGLEFKKISTDDLDEIGNILTLNTEKEAILEALNKSQLELSQEEKEAFIEIRKKNGSLFNKWHSFSLKIMKELIPELYLQSKNQMQLLTDMGVFKKKTEIFQNYDKIPTDVIIEDIYNPVVKRSIRITVKIVNALIKKYGYPREVVIEMPRDRNSDEEKKRIQDEQKKNDTELKKIIEKVESEYGIKITDTHFRNHKNLRMKLRLWHEQDGRCLYSGKVIDISELLNDCSKFEIDHVIPKSISFDDSRSNKVLVYSTENQKKTNQTPYQYLEGNGKEWSFDEYMNQVIELKDRKLISKAKMNKLLFREDITKIEVLKGFIARNINDTRYASRVVLNSFQKYFESKQSDTKVKVIRGSFTHQMRKKLQLSKNRDESYAHHAVDAMLICYSQMGYEAYRQLQEDLIDPDSEKIRDLGLWKETITEAKYDEVLYTAKWLENRGKIQEAEKKVKFWHKVDSKANRALCNQTIRGTRVIDGSIQKINKINIYSVDGYKTFKNMIQKGKEKDFLMYRNDRRSWDDLMKVYREYSDAKNAFAAYQEETGDYVRKYAKKHNGSKITNLKYCAKELGSCIDISHKYGLEKDSRKVILESLSPYRSDVYYNAGLKQYYIVGIKNSDLCFLKGEYFIDSKRYLQILREEGVLTEQHTLNDLAAIGTEFQFSLYENDYLEYEKNGEIKTERFLSRTKPKQKNYIETKSIDAPKIKNKKQNLVGLAKSKSIKKIRVDILGNRYYASKEKFSLMVDKF	1_53	seq_4470	1131	312	1105	80
MGYG000095081_contig-100_13	ATTTTAGTACCTAGAAGAATTGAGTTATAGTAAAAC	Forward	TTTTACGATAACTCAATTCTTTTAGATCTACTAAA	TTTTACGATAACTCAATTCTTTTAGATCTACTAAAACAAGGCTTTATGCCGAAATCAAGGACACCGACGGGTGTCCTTTTTTTGTGGAAAATTGGGAATGAGTACAAGGGAGGTAAAGTATGGGATTTCGTGTAGTGCTATTGGAGAATGAAGTACAGATTCGTTTGAAATTAGATAATTTAATT	TTTTACGATAACTCAATTCTTTTAGATCTACTAAAACAAGGCTTTATGCCGAAATCAAGGACACCGACGGGTGTCCTTTT	Yes	MGIRIGVDIGIASVGWAVVDDEYQVLESGSNLFDSADASRNVDRRGFRQIKRLHRRRKNRVHDYNSLWCAYGNKIPDENIVDVLDARIKGLSSELSLLELYCVLRSALLHRGISYMDDALDDASSGKSDYQKGIQINQEKLGQDLFPCQIQKERLEKYGSYRGTITVTENNEKVTLSNIFTTSAYVKEVKSILENQMAYHSFIDSDFVDSYVQILMRKRKYYEGPGNEFSRTDYGIYTTKKDETGQYITEKNIFEKLIGRCSVYPEEIRAAGASYTAQEFNLLNDLNNLVVNERKLTEEERRKIVDVIKNSNSVNMRKIIAKVIGEDIETMSGARIDKNDKEIFHTFEQYRAMKKEFAVNGWNIDDFTRDEQDEIAYILTLNTEKEGIMEAFNTAKINLLPEQKELLVQFRKKRGSFYSKWQSFSLKIMKEIIPDMYITGKNQMQILTDMGVFKTSKEKFVNTNKIPADTLLENIYNPVVCRSIRITVNVLNALIKKYGYPDQIVVEMPRDKNSDEEKARIKDMQKKNEKELAGIIKKIRAEHGITIKDEDFHHHKNLALKLKLWNEQKGKCIYSGRPIEIEQLLKDQWAFEIDHIIPKSISFDDSRMNKVLVYEGENRDKGNKTPFMYLSKLKREWDFEMFKNFVCSMEIPSGKKQKLLFMQDITKVEVLQGFIARNINDTRYASRVVLNALQDYFMAKETNTKVRVIRGSFTSQLRKVLQLEKDREESFSHHAVDAMIMCYSQMGFDVYHKMQMEIVDEETGEIFKVGEFDRVMSNKVYNEMMYQNKLITIRKNIAAAKEKTKYWHKVDKKANRSLGNQTIRGTRNKNGKVIKINKLDLYDISDVKRFKEKIKKGKESSFLMFEKDPKTWEQLMLLMSDYADSPNPLQDYLEETGDYFRKYAKKHNGPKIQCIKYYDGEVKSCLDISHKYGFSKGSKKVILEGINPFRMDVYCNEKKKEYILVGVKYADLKYTQGRYVIDEDAYTQILRNEKMIQNDQVYTDVEENGYEFQMSFYKNEIIQYEKDGEFFTERFSSRTMPNKKNYIETKPVDRPKFGEKKQNLVGLSKTNLIEKIRTDILGNRYKANKEKFSLWVDLY	1_40	seq_5568	1170	312	1099	80
MGYG000188078_contig-100_7	ATTTTAGTACCTAGAAGAATTGAGTTATAGTAAAAC	Forward	TTTTACGATAACTCAATTCTTTTAGATCTACTAAA	TTTTACGATAACTCAATTCTTTTAGATCTACTAAAACAAGGCTTTATGCCGAAATCAAGGACACCGACGGGTGTCCTTTTTTTGTGGAAAATTGGGAATGAGTACAAGGGAGGTAAAGTATGGGATTTCGTGTAGTGCTATTGGAGAATGAAGTACAGATTCGTTTGAAATTAGATAATTTAATT	TTTTACGATAACTCAATTCTTTTAGATCTACTAAAACAAGGCTTTATGCCGAAATCAAGGACACCGACGGGTGTCCTTTT	Yes	MGIRIGVDIGIASVGWAVVDDEYQVLESGSNLFDSADASRNVDRRGFRQIKRLHRRRKNRVHDYNSLWCAYGNKIPDENIVDVLDARIKGLSSELSLLELYCVLRSALLHRGISYMDDALDDASSGKSDYQKGIQINQEKLGQDLFPCQIQKERLEKYGSYRGTITVTENNEKVTLSNIFTTSAYVKEVKSILENQMAYHSFIDSDFVDSYVQILMRKRKYYEGPGNEFSRTDYGIYTTKKDETGQYITEKNIFEKLIGRCSVYPEEIRAAGASYTAQEFNLLNDLNNLVVNERKLTEEERRKIVDVIKNSNSVNMRKIIAKVIGEDIETMSGARIDKNDKEIFHTFEQYRAMKKEFAVNGWNIDDFTRDEQDEIAYILTLNTEKEGIMEAFNTAKINLLPEQKELLVQFRKKRGSFYSKWQSFSLKIMKEIIPDMYITGKNQMQILTDMGVFKTSKEKFVNTNKIPADTLLENIYNPVVCRSIRITVNVLNALIKKYGYPDQIVVEMPRDKNSDEEKARIKDMQKKNEKELAGIIKKIRAEHGITIKDEDFHHHKNLALKLKLWNEQKGKCIYSGRPIEIEQLLKDQWAFEIDHIIPKSISFDDSRMNKVLVYEGENRDKGNKTPFMYLSKLKREWDFEMFKNFVCSMEIPSGKKQKLLFMQDITKVEVLQGFIARNINDTRYASRVVLNALQDYFMAKETNTKVRVIRGSFTSQLRKVLQLEKDREESFSHHAVDAMIMCYSQMGFDVYHKMQMEIVDEETGEIFKVGEFDRVMSNKVYNEMMYQNKLITIRKNIAAAKEKTKYWHKVDKKANRSLGNQTIRGTRNKNGKVIKINKLDLYDISDVKRFKEKIKKGKESSFLMFEKDPKTWEQLMLLMSDYADSPNPLQDYLEETGDYFRKYAKKHNGPKIQCIKYYDGEVKSCLDISHKYGFSKGSKKVILEGINPFRMDVYCNEKKKEYILVGVKYADLKYTQGRYVIDEDAYTQILRNEKMIQNDQVYTDVEENGYEFQMSFYKNEIIQYEKDGEFFTERFSSRTMPNKKNYIETKPVDRPKFGEKKQNLVGLSKTNLIEKIRTDILGNRYKANKEKFSLWVDLY	2_43	seq_5600	1170	312	1099	80
MGYG000096757_contig-100_11	ATTTTAGTAACTGAATAATTTACGTGACTGTAAAAC	Reversed	TTTATAGTCACGTAAATTATTTAGATCTACTAAAA	TTTATAGTCACGTAAATTATTTAGATCTACTAAAACAAGGCTTTATGCCGAAATCAGGAGCACCGACGGGTGCTCCTTTTTTTGTGTGTTGGAGGGGAAAAATGGCATTTAGAGTTATACTTATAGAAAATGAAGTGACTATAAAGGTTAAGCTTAACAACCTGATTATTACAAAATGTGGTGAG	TTTATAGTCACGTAAATTATTTAGATCTACTAAAACAAGGCTTTATGCCGAAATCAGGAGCACCGACGGGTGCTCCTTTT	Yes	MKYILALDIGIASVGWAVLDKESETVIEAGTNIFPEASAADNQLRRDMRGAKRNNRRLKTRINDFIKLWEKNNLSIPQFKSTEIVGLKVRAITEEITLDELYLILYSYLKHRGISYLEDALDDTVSGSSAYANGLKLNAKELETHYPCEIQQERLNTIGKYRGQSQIINDNGEVLDLSNVFTIGAYRKEIRRVFEIQKKYHPELTDEFCDGYMLIFKRKRKYYEGPGNEKSRTDYGIFTTQLDANGDYIKKDNIFEKLIGKCSVYPEELRAAAASYTAQEYNLLNDLNNLTINGRKLEENEKHEIVERIKSSNTINMRKIISDCMGENIDDFAGARIDKSGKEIFHKFEVYNKMRKALLEIGIDISNYSREELDKIGYIMTINTDKEALMEAFQESWIGLPEEVKQCFIDMRKSNGALFNKWQSFSLKIMNELIPEMYAQPKEQMTLLTEMGVTKGTQEEFAGLKYIPVDVVSEDIFNPVVRRSVRISFKILNAVLKKYKALDTIVIEMPRDRNSEEQKKRINDSQKLNEKEMEYIEKKLAVTYGIKLSPSDFSSQKQLSLKLKLWNEQDGICLYSGKTIDPNDIINNPQLFEIDHIIPRSISFDDARSNKVLVYRSENQKKGNQTPYYYLTHSHSEWSFEQYKATVMNLSKKKEYAISRKKIQNLLYSEDITKMDVLKGFINRNINDTSYASRLVLNTIQNFFMANDADTKVKVIKGSYTHQMRSNLKLDKNRDESYSHHAVDAMLIGYSELGYEAYHKLQGEFIDFETGEILRKDMWDENMSDDVYADYLYGKKWANIRNEVVKAEKNVKYWHYVMRKSNRGLCNQTIRGTREYDGKQYKINKLDIRTKEGIKVFAKLAFSKKDSDRERLLVYLNDRRTFDDLCKIYEDYSDAANPFVQYEKETGDIVRKYSKNHNGPRIDKLKYKDGEVGACIDISHKYGFEKGSKKVILESLVPYRMDVYYKEENHSYYLVGVKQSDIKFEKGRNVIDEEAYARILVNEKMIQPGQSRTDLENLGFKFKLSFYKNDIIEYEKDGKIYTERLVSRTMPKQRNYIETKPIDKAKFEKQNLVGLGKTKFIKKYRYDILGNKYSCSEEKFTSFC	4_4	seq_5623	1047	312	1104	80
MGYG000028622_contig-100_154	GCTGTTTCCAATGGTTCAAAGATACTAAAATGAAAGCAAATCACAAC	Reversed	TTTAGTATCTTTGAACCATTGGAAACAG	TTTAGTATCTTTGAACCATTGGAAACAGCCATCGGTATGCTGGGGCATAACTACACGCGGTTGTGATTTGCTTTCATTTTAGTATCTTTGAACCATTGGAAACAGCAAAAGCAGATATTTATTGCGCTTCTGCCTCGTTGTGATTTGCTTTCATTTTAGTATCTTTGAACCATTGGAA	TTTAGTATCTTTGAACCATTGGAAACAGCCATCGGTATGCTGGGGCATAACTACACGCGGTTGTGATTTGCTTTCATTTT	Yes	MRTILGLDLGTNSIGWAVINSVIKEQTERIWIEMAGSRIIPMDAAILGDFDKGNSISQTAERTRFRGVRRLRERQLLRRERLHKVLKILGFLPEHYLKGIDFEKHTGKFLSGSEPKLPWVKDRWGKYSFLFQTAFNEMLADFAKHQPSLVFDGKKIPYDWTVYYLRKKALTEMISKEELAWILLNFNQKRGYYQLRGEEEEDNAGKSVEFYALKVLSVEATDEKKGRDIWYNVHLENGWVYRRSSNVPLDWEGRVKEFIVTTDLNPDGTPKLDKYGEVKRSFRAPKEDDWMLIKKRTEADITGTHKTIGSYIYDALLQEPQQKIIGKLVKTVERKFYKEELNFILQKQCAFHAELQDRDLYMRCIEALYPGNEVQRRNIANRDFIYLLIDDVLFYQRPLKTKKSLIANCPYEENEYVNRKTGEIKTAPLKCIAKSHPLFQEFRLWYFLSNIRVYQKEREVNGTLHLDVDVTTEFLKTEDDYVALFDWLNSRKEIDQKAFLRYPAFGLKKEINNYRWNYVEDKFYPCNETRHAILSRLEKAGIGIDFLSDEKETALWHILYSVSDKQEIEKALATFAVKNGLNESFVEVFKKFPPFKSEYGAYSAKAIKKLLPLMRCGKYWDMSLIDGTTKERIERIIAGECDESIGAKVREKAMNLSDISCFKRLPLWLACYVVYNRHSEDKEITKWETPADIDAYLAAFKQHSLRNPIVEQVITETLRVVRDIWKQVGKIDEIHIELGREMKNPADKRKRMTTQILENENANLRIKALLAEFVNPEYGVENVRPYSPSQQEILRIYEDAVLKGEEQIPEDIDVILKKFNTSKLPTKSEFLRYKLWLEQKYRSPYTGELIPLAKLFTAAYEIEHVIPQSRYFDDSFSNKVICESAVNKLKDNQLGYEFIKNHHGQKVEVGFGKTVEIFSVDSYERFVKEQYAKSGIKMKKLLMDDIPEQFIERQLNDSRYISKVVKGLLSNIVREKNDSGEYEPEAVSKNILVCTGSVTDRLKKDWGMNDVWNSIVSPRFERLNALTETQCFGHWENKDGKKVFQTAVPLEYQKGFSKKRIDHRHHAMDAIVIACATRNHVNYLNNESASRNAKISRYDLQRLLCDKSRGDGNGNYRWIIKKPWTTFTQDAREALSGIIVSLKQNLRIINKTTNIYQHFDANGTRVYEKQKIGDSWAIRKPMHKDTVFGAVNLRKVKVVRLSVALDTPSMIVDKRVKNKVLELLSYKYDKKKIEKYFKENAFLWKELDIAKVAVYYFTENTTEPLVAVRKSLDSTFNEKKIASVTDTGIQKILLNHLKSKEGKAELAFSAEGIEEMNRNLLQLNDGKGHQPIYKVRVYEPRGNKFKVGVLGNKGAKWVEAAKGTNLFFAIYITEDGNRTYETIPLNWVIEREKQGLVPVPDRNEKGDKLLFWLSPNDLVYLPTEEERDFGRINEPIDRGRIYKMVSSSGNQCFFIPQSISNAIISTKELGSNNKAEKSWDGEMIKNICIPVKVDRLGRIIEVKYRVNE	1_4	seq_5630	80	21	1508	80
MGYG000066127_contig-100_5	ATTTTAGTAACTGAATAATTTACGTGACTGTAAAAC	Reversed	TTTATAGTCACGTAAATTATTTAGATCTACTAAAA	TTTATAGTCACGTAAATTATTTAGATCTACTAAAACAAGGCTTTATGCCGAAATCAGGAGCACCGACAGGTGCTCCTTTTTTTGTGTATTGGAGGGGGGAAATGGCATTTAGAGTTATACTTATAGAAAATGAAGTGAATATAAAGGTAAAGCTAAATAACCTGATTATTACAAAATGTGGGGAT	TTTATAGTCACGTAAATTATTTAGATCTACTAAAACAAGGCTTTATGCCGAAATCAGGAGCACCGACAGGTGCTCCTTTT	Yes	MNYTEKEKLFMKYILALDIGIASVGWAVLDKESETVIEAGSNIFPEASAADNQLRRDMRGAKRNNRRLKTRINDFIKLWEKNNLSIPQFKSTEIVGLKVRAITEEITLDELYLILYSYLKHRGISYLEDALDDTVSGSSAYDNGLKLNAKELETHYPCEIQQERLNTIGKYRGQSQIINENGEVLDLSNVFTIGAYRKEIQRVFEIQKKYHPELTDEFCDGYMLIFNRKRKYYEGPGNEKSRTDYGIFTTQLDANGDYIKKANIFEKLIGKCSVYPDELRAAAASYTAQEYNLLNDLNNLTINGRKLEENEKHKIVERIKNSNTINMRKIISDCMGENIDDFNGARIDESIFHKFEVYNKMRKALLKIGIDITDYSREELDKIGYIMTINTDKEALMEAFQESSIGLPEEVKQCLINMRKTNGALFNKWQSFSLKIMNKLIPEMYAQPKEQMTLLTEMGVTKGTREEFAGLKYIPVDVVSEDIFNPVVRRSVRISFKIFNAVLKKYKALDTIVIEMPRDRNLEEQKKRIKDSQKLNEKEMEYIEKKLAVTYGIKLSPSDFSSQKQLSLKLKLWNEQDGICLYSGKTIDPNDIINNHQLFEIDHIIPRSISFDDARSNKVLVYRSENQKKGNQTPYYYLNHSHGEWSFEQYKATVMNLSKKKEYAISRKKIQNLLYSDDITKMDVLKGFINRNINDTSYASRLVLNTIQNFFIANKADTKVKVIKGSYTHQMRCNLKLDKNRDESYSHHAVDAMLIGYSELGYEAYHKLQGEFIDFETGEILRKDMWDENMSDEVYADYLYGKKWANIRNEVVKAEKNVKYWHYVMRKSNRGLCNQTIRGTREYDGKQYKINKLDIRTKEGINVFSKLAFSKKDSDRERLLVYLNDRRTFDDLCKIYEDYSDAANPFVQYEKETGDIVRKYSKKHNGPRIDKLKYKDGQVGSCIDISHKYGFEKGSKKVILESLVPYRMDVYYKEENHSYYLVGVKQSDIKFEKGRNVIDEEAYARILVNEKMIQPGQSRTDLENLGFKFKLSFYKNDIIEYEKDGKIYTERLVSRTKNQRNYIETKPIDRDKHENSKDGRKIIGLSKTKLVKKVRIDILGNKYSCSEEKFTNFC	1_134	seq_5634	1047	312	1114	80
MGYG000033605_contig-100_16	ATTTTAGTAACTGAATAATTTACGTGACTGTAAAAG	Reversed	TTTATAGTCACGTAAATTTTTCAGATCTACTAAAA	TTTATAGTCACGTAAATTTTTCAGATCTACTAAAACAAGGCTTTATGCCGAAATCAGGAGCACCGACGGGTGCTCCTTTTTTTGTGTGTTGGAGGGTTAAAATGGCGTTTAGAGTTATACTTATAGAGAATGAAGTGACTATAAAGGTTAAGCTTAATAACCTGATTATTACAAAATGTGGTGAG	TTTATAGTCACGTAAATTTTTCAGATCTACTAAAACAAGGCTTTATGCCGAAATCAGGAGCACCGACGGGTGCTCCTTTT	Yes	MKYILALDIGIASVGWAVLDKESETVIEAGSNIFPEASAADNQLRRDMRGAKRNNRRLKTRINDFIKLWENNNLSIPQFKSTEIVGLKVRAITEEITLDELYLILYSYLKHRGISYLEDALDDTVSGSNAYANGLKLNAKELETHYPCEIQQERLNTIGKYRGQSQIINDNGEVLDLSNVFTIGAYRKEIQRVFEIQKKYHPELTDEFCDGYMLIFKRKRKYYEGPGNEKSRTDYGIFTTQLDANGDYIKKDNIFEKLIGKCSVYPEELRAAAASYTAQEYNLLNDLNNLTINGRKLEENEKHEIVERIKSSNTINMRKIISDCMGENIDDFAGARIDKSGKEIFHKFEVYNKMRKALLEIGIDISNYSREELDKIGYIMTINTDKEALMEAFQESWIGLPEEVKQCFIDMRKSNGALFNKWQSFSLNIMNELIPEMYAQPKEQMTLLTEMGVTKGTQEEFAGLKYIPVDVVSEDIFNPVVRRSVRISFKILNAVLKKYKALDTIVIEMPRDRNSEEQKKRINDSQKLNEKEMEYIEKKLAVTYGIKLSPSDFSSQKQLSLKLKLWNEQDGICLYSGKTIDPNDIINNPQLFEIDHIIPRSISFDDARSNKVLVYRSENQKKGNQTPYYYLTHSHSEWSFEQYKATVMNLSKKKEYAISRKKIQNLLYSEDITKMDVLKGFINRNINDTSYASRLVLNTIQNFFMANDADTKVKVIKGSYTHQMRCNLKLDKNRDESYSHHAVDAMLIGYSELGYEAYHKLQGEFIDFETGEILRKDMWDENMSDEVYADYLYGKKWANIRNEVVKAEKNVKYWHYVMRKSNRGLCNQTIRGTREYDGKQYKINKLDIRTKEGIKVFAKLAFSKKDSDRERLLVYMNDRRTFDDLCKIYEDYSDAANPFVQYEKETGDIVRKYSKKHNGPRIDKLKYKDGEVGACIDISHKYGFEKGSKKVILESLVPYRMDVYYKEENHSYYLVGVKQSDIKFEKGRNVIDEEAYARILVNEKMIQPGQSRADLENLGFKFKLSFYKNDIIEYEKNGKIYTELLVSRTMPKKRNYIETKPIDRDKHEDSKDGRKRIGLSETKLVKKIRTDILENKYSCSEEKFTSFC	1_9	seq_5646	1047	312	1108	80
MGYG000041526_contig-100_3	ATTTTAGTAACTGAATAATTTACGTGACTGTAAAAC	Reversed	TTTATAGTCACGTAAATTATTTAGATCTACTAAAA	TTTATAGTCACGTAAATTATTTAGATCTACTAAAACAAGGCTTTATGCCGAAATCAGGAGCACCGACGGGTGCTCCTTTTTTTGTGTTGGAGGGGAAAAATGGCATTTAGAGTTATACTTATAGAAAATGAAGTGACTATAAAGGTTAAGCTGAACAACCTGATTATTACAAAATGTGGTGAGGA	TTTATAGTCACGTAAATTATTTAGATCTACTAAAACAAGGCTTTATGCCGAAATCAGGAGCACCGACGGGTGCTCCTTTT	Yes	MKYILALDIGIASVGWAVLDKESETVIEAGSNIFPEASAADNQLRRDMRGAKRNNRRLKTRINDFIKLWEKNNLSIPQFKSTEIVGLKVRAITEEITLDELYLILYSYLKHRGISYLEDALDDTVSGSSAYANGLKLNAKELETHYPCEIQQERLNTIGKYRGQSQIINDNGEVLDLSNVFTIGAYRKEIQRVFEIQKKYHPELTDEFCDGYMLIFNRKRKYYEGPGNEKSRTDYGRFTTKLDANGNYITEDNIFEKLIGKCSVYPDELRAAAASYTAQEYNVLNDLNNLTINGRKLEENEKHEIVERIKSSNTINMRKIISDCMGENIDDFAGARIDKSGKEIFHKFEVYNKMRKALLEIGIDISNYSREELDEIGYIMTINTDKEAMMEAFQKSWIDLSDDVKQCLINMRKTNGALFNKWQSFSLKIMNELIPEMYAQPKEQMTLLTEMGVTKGTQEEFAGLKYIPVDVVSEDIFNPVVRRSVRISFKILNAVLKKYKALDTIVIEMPRDRNSEEQKKRINDNQKLNEKEMEFIEKKLAVTYGIKLSPSDFSSQKQLSLKLKLWNEQDGICLYSGKTIDPNDIINNPQLFEIDHIIPRSISFDDARSNKVLVYRSENQKKGNQTPYYYLTHSHGEWSFEQYKATVMNLSKKKEYAISRKKIQNLLYSEDITKMDVLKGFINRNINDTSYASRLVLNTIQNFFMANDADTKVKVIKGSYTHQMRCNLKLDKNRDESYSHHAVDAMLIGYSELGYEAYHKLQGEFIDFETGEILRKDMWDENMSDDVYADYLYGKKWANIRNEVVKAEKNVKYWHYVMRKSNRGLCNQTIRGTREYDGKQYKINKLDIRTKEGIKVFAKLAFSKKDSDRERLLVYLNDRRTFDDLCKIYEDYSDAANPFVQYEKETGDIVRKYSKKHNGPRIDKLKYKDGEVGACIDISHKYGFEKGSKKVILESLVPYRMDVYYKEENHSYYLVGVKQSDIKFEKGRNVIDEEAYARILVNEKMIQPGQSRADLENLGFKFKLSFYKNDIIEYEKDGKIYMERLVSRTMPQKRNYIETKPIDKAKFEKQNFVGLGKTKFIKKYRYDILGNKHSCSEEKFTSFC	3_6	seq_5674	1047	312	1104	80
MGYG000062809_contig-100_3	ATTTTAGTAACTGAATAATTTACGTGACTGTAAAAC	Reversed	TTTATAGTCACGTAAATTATTTAGATCTACTAAAA	TTTATAGTCACGTAAATTATTTAGATCTACTAAAACAAGGCTTTATGCCGAAATCAGGAGCACCGACGGGTGCTCCTTTTTTTGTGTGTTGGAGGATTAAAATGGCATTTAGAGTAATACTTATAGAAAATGAAGTGACTATAAAGGTTAAGCTGAATAACCTGATTATTACAAAATGTGGTGAG	TTTATAGTCACGTAAATTATTTAGATCTACTAAAACAAGGCTTTATGCCGAAATCAGGAGCACCGACGGGTGCTCCTTTT	Yes	MKYILALDIGIASVGWAVLDKESETVIEAGSNIFPEASAADNQLRRDMRGAKRNNRRLKTRINDFIKLWEKNNLSIPQFKSTEIVGLKVRAITEEITLDELYLILYSYLKHRGISYLEDALDDTVSGSSAYANGLKLNAKELETHYPCEIQQERLNTIGKYRGQSQIINDNGEVLDLSNVFTIGAYRKEIQRVFEIQKKYHPELTDEFCDGYMLIFNRKRKYYEGPGNEKSRTDYGRFTTKLDANGNYITEDNIFEKLIGKCSVYPDELRAAAASYTAQEYNVLNDLNNLTINGRKLEENEKHEIVERIKSSNTINMRKIISDCMGENIDDFAGARIDKSGKEIFHKFEVYNKMRKALLEIGIDISNYSREELDEIGYIMTINTDKEAMMEAFQKSWIDLSDDVKQCLINMRKTNGALFNKWQSFSLKIMNELIPEMYAQPKEQMTLLTEMGVTKGTQEEFAGLKYIPVDVVSEDIFNPVVRRSVRISFKILNAVLKKYKALDTIVIEMPRDRNSEEQKKRINDSQKLNEKEMEFIEKKLAVTYGIKLSPSDFSSQKQLSLKLKLWNEQDGICLYSGKTIDPNDIINNPQLFEIDHIIPRSISFDDARSNKVLVYRSENQKKGNQTPYYYLTHSHSEWSFEQYKATVMNLSKKKEYAISRKKIQNLLYSEDITKMDVLKGFINRNINDTSYASRLVLNTIQNFFMANDAYTKVKVIKGSYTHQMRCNLKLDKNRDESYSHHAVDAMLIGYSELGYEAYHKLQGEFIDFETGEILRKDMWDENMSDEVYADYLYGKKWANIRNEVVKAEKNVKYWHYVMRKSNRGLCNQTIRGTREYDGKQYKINKLDIRTKEGIKVFAKLAFSKKDSDRERLLVYLNDRRTFDDLCKIYEDYSDAANPFVQYEKETGDIVRKYSKKHNGPRIDKLKYKDGEVGACIDISHKYGFEKGSKKVILESLVPYRMDVYYKEENHSYYLVGVKQSDIKFEKGRNVIDEEAYARILVNEKMIQPGQSRADLENLGFKFKLSFYKNDIIEYEKDGKIYTERLVSRTMPKQRNYIETKPINRDKHEDSKDGRKIIGLSKTKLVKKIRTDILGNKYSCSEEKFTSFC	1_5	seq_5691	1047	312	1108	80
MGYG000020686_contig-100_53	ATTTTAGTAACTGAATAATTTACGTGACTGTAAAA	Reversed	TTTATAGTCACGTAAATTATTTAGATCTACTAAAA	TTTATAGTCACGTAAATTATTTAGATCTACTAAAACAAGGCTTTATGCCGAAATCAGGAGGACCGACGGGTGCTCCTTTTTTTGTGTGTTGGAGGGTTAAAATGGCGTTTAGAGTTATACTTATAGAGAATGAAGTGACTATAAAGGTTAAGTTGAACAACCTGATTATTACAAAATGTGGTGAG	TTTATAGTCACGTAAATTATTTAGATCTACTAAAACAAGGCTTTATGCCGAAATCAGGAGGACCGACGGGTGCTCCTTTT	Yes	MKYILALDIGIASVGWAVLDKESETVIEAGSNIFPEASAADNQLRRDMRGAKRNNRRLKTRINDFIKLWENNNLSIPQFKSTEIVGLKVRAITEEITLDELYLILYSYLKHRGISYLEDALDDTVSGSSAYANGLKLNAKELETHYPCEIQQERLNTIGKYRGQSQIINENGEVLDLSNVFTIGAYRKEIQRVFEIQKKYHPELTDEFCDGYMLIFNRKRKYYEGPGNEKSRTDYGIFTTQLDANGDYIKKANIFEKLIGKCSVYPDELRAAAASYTAQEYNLLNDLNNLTINGRKLEENEKHEIVERIKNSNTINMRKIISDCMGENIDDFNGARIDESIFHKFEVYNKMRKALLKIGIDITDYSREELDKIGYIMTINTDKEALMEAFQESSIGLPEEVKQCLINMRKTNGALFNKWQSFSLKIMNKLIPEMYAQPKEQMTLLTEMGVTKGTREEFAGLKYIPVDVVSEDIFNPVVRRSVRISFKIFNAVLKKYKALDTIVIEMPRDRNLEEQKKRINDSQKLNEKEMEYIEKKLAVTYGIKLSPADFSSQKQLSLKLKLWNEQDGICLYSGKTIDPNDIINNPQLFEIDHIIPRSISFDDARSNKVLVYRSENQKKGNQTPYYYLNHSHGEWSFEQYKATVMNLSKKKEYAISRKKIQNLLYSDDITKMDVLKGFINRNINDTSYASRLVLNTIQNFFMANDADTKVKVIKGSYTHQMRCNLKLDKNRDESYSHHAVDAMLIGYSELGYEAYHKLQGEFIDFETGEILRKDMWDENMSDEVYADYLYGKKWANIRNEVVKAEKNVKYWHYVMRKSNRGLCNQTIRGTREYDGKQYKINKLDIRTKDGIKVFAKLAFSKKDSDRERLLVYLNDRRTFDDLCKIYEDYSDAANPFVQYEKDTGDIVRKYSKKHNGPRIDKLKYKDGEVGACIDISHKYGFEKGSKKVILESLVPYRMDVYYKEENHSYYLVGVKQSDIKFEKGRNVIDEEAYARILVNEKMIQPGQSRADLENLGFKFKLSFYKNDIIEYEKDGKIYIERLVSRTKPKQRNCIETKPIDRDKHENSKDGRKTIGLSKTKLVKKIRTDILGNKYSCSEEKFTGFC	1_133	seq_5695	1047	312	1105	80
MGYG000022784_contig-100_1	ATTTTAGTAACTGAATAATTTACGTGACTGTAAAAG	Reversed	TTTATAGTCACGTAAATTTTTCAGATCTACTAAAA	TTTATAGTCACGTAAATTTTTCAGATCTACTAAAACAAGGCTTTATGCCGAAATCAGGAGCACCGACGGGTGCTCCTTTTTTTGTGTGTTGGAGGGGTAAAATGGCGTTTAGAGTTATACTTATAGAGAATGAAGTGACTATAAAGGTTAAGCTTAACAACCTGATTATTACAAAATGTGGTGAA	TTTATAGTCACGTAAATTTTTCAGATCTACTAAAACAAGGCTTTATGCCGAAATCAGGAGCACCGACGGGTGCTCCTTTT	Yes	MKYILALDIGIASVGWAVLDKESEIVIEAGSNIFPEASAAENQLRRDMRGSKRNNRRLKTRINDFIKLWENNNLSIPQFKSTEIVGLKVRAITEEITLDELYLILYSYLKHRGISYLEDALDDTVSGSSAYANGLKLNAKELETHYPCEIQQERLNTIGKYRGQSQIINDNGEVLDLSNVFTIGAYRKEIQRVFEIQKKYHPELTDEFCDGYMLIFNRKRKYYEGPGNEKSRTDYGRFTTKLDANGNYITEDNIFEKLIGKCSVYPDELRAAAASYTAQEYNLLNDLNNLTINGRKLEENEKHEIVERIKSSNTINMRKIISDCMGENIDDFAGARIDKSGKEIFHKFEVYNKMRKALLEIGIDISNYSREELDEIGYIMTINTDKEAMMEAFQKSWIDLSDDVKQCLINMRKTNGALFNKWQSFSLKIMNELIPEMYAQPKEQMTLLTEMGVTKGTQEEFAGLKYIPVDVVSEDIFNPVVRRSVRISFKILNAVLKKYKALDTIVIEMPRDRNSEEQKKRINDSQKLNEKEMEYIEKKLAVTYGIKLSPSDFSSQKQLSLKLKLWNEQDGICLYSGKTIDPNDIINNPQLFEIDHIIPRSISFDDARSNKVLVYRSENQKKGNQTPYYYLTHSHSEWSFEQYKATVMNLSKKKEYAISRKKIQNLLYSEDITKMDVLKGFINRNINDTSYASRLVLNTIQNFFMANDADTKVKVIKGSYTHQMRCNLKLDKNRDESYSHHAVDAMLIGYSELGYEAYHKLQGEFIDFETGEILRKDMWDENMSDEVYADYLYGKKWANIRNEVVKAEKNVKYWHYVMRKSNRGLCNQTIRGTREYDGKQYKINKLDIRTKEGIKVFAKLAFSKKDSDRERLLVYLNDRRTFDDLCKIYEDYSDAANPFVQYEKETGDIVRKYSKKHNGPRIDKLKYKDGEVGACIDISHKYGFEEGSKKVILESLVPYRMDVYYKEENHSYYLVGVKQSDIKFEKGRNVIDEEAYARILVNEKMIQPGQSRADLENLGFKFKLSFYKNDIIEYEKDGKIYTERLVSRTMPNKRNYIETKPIDRDKHENSKDGRKRIGLSETKLVKKIRTDILGNKYSCSEEKFTSFC	1_185	seq_5697	1047	312	1108	80
MGYG000019082_contig-100_1	ATTTTAGTAACTGAATAATTTACGTGACTGTAAAAC	Reversed	TTTATAGTCACGTAAATTATTTAGATCTACTAAAA	TTTATAGTCACGTAAATTATTTAGATCTACTAAAACAAGGCTTTATGCCGAAATCAGGAGCACCGACGGGTGCTCCTTTTTTTGTGTGTTGGAGGATTAAAATGGCATTTAGAGTAATACTTATAGAAAATGAAGTGACTATAAAGGTTAAGCTGAATAACCTGATTATTACAAAATGTGGTGAG	TTTATAGTCACGTAAATTATTTAGATCTACTAAAACAAGGCTTTATGCCGAAATCAGGAGCACCGACGGGTGCTCCTTTT	Yes	MKYILALDIGIASVGWAVLDKESETVIEAGSNIFPEASAADNQLRRDMRGAKRNNRRLKTRINDFIKLWEKNNLSIPQFKSTEIVGLKVRAITEEITLDELYLILYSYLKHRGISYLEDALDDTVSGSSAYANGLKLNAKELETHYPCEIQQERLNTIGKYRGQSQIINDNGEVLDLSNVFTIGAYRKEIQRVFEIQKKYHPELTDEFCDGYMLIFNRKRKYYEGPGNEKSRTDYGRFTTKLDANGNYITEDNIFEKLIGKCSVYPDELRAAAASYTAQEYNVLNDLNNLTINGRKLEENEKHEIVERIKSSNTINMRKIISDCMGENIDDFAGARIDKSGKEIFHKFEVYNKMRKALLEIGIDISNYSREELDEIGYIMTINTDKEAMMEAFQKSWIDLSDDVKQCLINMRKTNGALFNKWQSFSLKIMNELIPEMYAQPKEQMTLLTEMGVTKGTQEEFAGLKYIPVDVVSEDIFNPVVRRSVRISFKILNAVLKKYKALDTIVIEMPRDRNSEEQKKRINDSQKLNEKEMEFIEKKLAVTYGIKLSPSDFSSQKQLSLKLKLWNEQDGICLYSGKTIDPNDIINNPQLFEIDHIIPRSISFDDARSNKVLVYRSENQKKGNQTPYYYLTHSHSEWSFEQYKATVMNLSKKKEYAISRKKIQNLLYSEDITKMDVLKGFINRNINDTSYASRLVLNTIQNFFMANDAYTKVKVIKGSYTHQMRCNLKLDKNRDESYSHHAVDAMLIGYSELGYEAYHKLQGEFIDFETGEILRKDMWDENMSDEVYADYLYGKKWANIRNEVVKAEKNVKYWHYVMRKSNRGLCNQTIRGTREYDGKQYKINKLDIRTKEGIKVFAKLAFSKKDSDRERLLVYLNDRRTFDDLCKIYEDYSDAANPFVQYEKETGDIVRKYSKKHNGPRIDKLKYKDGEVGACIDISHKYGFEKGSKKVILESLVPYRMDVYYKEENHSYYLVGVKQSDIKFEKGRNVIDEEAYARILVNEKMIQPGQSRADLENLGFKFKLSFYKNDIIEYEKDGKIYTERLVSRTMPKQRNYIETKPINRDKHEDSKDGRKIIGLSKTKLVKKIRTDILGNKYSCSEEKFTSFC	1_15	seq_5724	1047	312	1108	80
MGYG000053329_contig-100_10	ACTGTTTTCTATGGTTCAAAGATACTAAAATGAAAGCAAATCACAAC	Forward	TTTAGTATCTTTGAACCATAGAAAACAGT	TTTAGTATCTTTGAACCATAGAAAACAGTTATTACTTCTCGCATGATAACTGTATTGCTGTTGTGATTTGCTTTCATTTTAGTATCTTTGAACCATAGAAAACAGTAGTGACTGTTTAGCAGGGGTAGAGCACTCCGTTGTGATTTGCTTTCATTTTAGTATCTTTGAACCATAGAAAA	TTTAGTATCTTTGAACCATAGAAAACAGTTATTACTTCTCGCATGATAACTGTATTGCTGTTGTGATTTGCTTTCATTTT	Yes	MKKILGLDLGCNSIGWALVNEAENTEEISSIIKLGVRVNPLTVDEMQNFEKGKSITTNADRTLKRSMRRNLQRYKLRRDTLIEVLKEHGFITDSTLLSEHGNKTTFETYRLRAKAAVEEISLEKFARVLLMINKKRGYKSSRKAKGSEDGVLIDGMDVARKLYEEGLTPGELCLQILEAGKKNLPDFYRSDLQNEFDRIWNFQKQFNPELFCDAVKEEVRGKNRSQTWAILAKFFVWSEKESVWNEKEARTEERVKEYKLVGLKRDTKGNELKLENYRWRVQALSEQLNPEIVAIVLQEINGQISASSGYLGAISDRSKQLYFNRQTVGQYLMSELEKDPNVSLRNRVFYRQDYLDEFDRIWEKQAEFHEELTVELKKEIRDIIIFYQRRLKSQKGLISFCEFEKREVVVEEDGRKKNKTVGCRVIPRSHPLFQEFKIWQTLNDIEVFAWDKQSKRKKADKSSILFDNSEDALLVEGKRFLYQEEKELLAKELFVKESMKKAEVLKLLFENYQELDLNFKQIDGNHTGFALFSAYSKMIEKYGYEPVDFKRSADEIIEKLETIFTNLGWNTELLSIDLSKEDKELERQSYFRLWHLLYSFEGDNTPTGNGKLLEKIMQLCDVEKEYAVELANVSFQEDYGSLSAKAIKKILPYLKEGNQYDVACDYAGYRHSRSSLTKDEIENKILKDKLEILPKNSLRNPVVEKILNQMVNLINTLIDTYGKPDEIRVELARELKKNAKEREELTKSIARNTREHDEIRQLLRTEFGMMNVSRNDIIRYKLYEELKDNGYKTLYSNEYIPREKIFSKEIDIEHVIPQARLFDDSLSNKTLEYRAINIEKGNKTAYDFVKEKYGNDGLEKFLNRCETLFKDKRTKLRKLKMEEKDIPEGFIDRDLRNTQYISKKAFAMLNEISRRVVATTGSITDKLREDWQLVDLMKELNLPKYEKLGMVEMFEDKDGRKIKKITDWTKRNDHRHHAVDALTVAFTKDVFIQFYNNKNAAWMPASKEHANIIGIKARYFENGKALAPMPLAQFRAEAKRHLENLLVSIKAKNKVITSNVNRTKNKNGENRKLQQTPRGQLHLETVYGSHRQYATKIEKVNAAFDVTKIATVSKLAYRNALLKRLEAFGNDPKKAFTGKNTLEKNPLYLDENQTEMVPEKVQTVEFETVYTIRKPIDPNLSIDKVVDVKIRSVLEKRLKEYGGDAKKAFVNLDENPIWLNEAKGISIKRVSIRGISNAQSLHEKKDKDGNLILGKEGRKIPVDFVNTGNNHHVAIYKKPVLDKVGQVVLDEEGNPKYELDEVVVSFFDAVTRANLGQPIIDKDYRRSEGWQFLFSMKQNEYFVFPNDKTGFNPKEVDLLNPENYALISPNLFRVQKFAYKNYVFRHHLETTIKDTSSTLKGITWTDFRSSKGLDKIVKVRVDHIGQIVSIGEY	1_85	seq_5730	169	64	1433	80
MGYG000009064_contig-100_36	ATTTTAGTAACTGAATAATTTACGTGACTGTAAAAC	Reversed	TTTATAGTCACGTAAATTATTTAGATCTACTAAAA	TTTATAGTCACGTAAATTATTTAGATCTACTAAAACAAGGCTTTATGCCGAAATCAGGAGCACCGACGGGTGCTCCTTTTTTTGTGTGTTGGAGGGGAAAAATGGCATTTAGAGTTATACTTATAGAAAATGAAGTGACTATAAAGGTTAAGCTGAACAACCTGATTATTACAAAATGTGGTGAG	TTTATAGTCACGTAAATTATTTAGATCTACTAAAACAAGGCTTTATGCCGAAATCAGGAGCACCGACGGGTGCTCCTTTT	Yes	MKYILALDIGIASVGWAVLDKESETVIEAGSNIFPEASAADNQLRRDMRGAKRNNRRLKTRINDFIKLWEKNNLSIPQFKSTEIVGLKVRAITEEITLDELYLILYSYLKHRGISYLEDALDDTVSGSSAYANGLKLNAKELETHYPCEIQQERLNTIGKYRGQSQIINDNGEVLDLSNVFTIGAYRKEIQRVFEIQKKYHPELTDEFCDGYMLIFNRKRKYYEGPGNEKSRTDYGRFTTKLDANGNYITEDNIFEKLIGKCSVYPDELRAAAASYTAQEYNVLNDLNNLTINGRKLEENEKHEIVERIKSSNTINMRKIISDCMGENIDDFAGARIDKSGKEIFHKFEVYNKMRRALLEIGIDISNYSREELDEIGYIMTINTDKEAMMEAFQKSWIDLSDDVKQCLINMRKTNGALFNKWQSFSLKIMNELIPEMYAQPKEQMTLLTEMGVTKGTQEEFAGLKYIPVDVVSEDIFNPVVRRSVRISFKILNAVLKKYKALDTIVIEMPRDRNSEEQKKRINDSQKLNEKEMEYIEKKLAVTYGIKLSPSDFSSQKQLSLKLKLWNEQDGICLYSGKTIDPNDIINNPQLFEIDHIIPRSISFDDARSNKVLVYRSENQKKGNQTPYYYLTHSHGEWSFEQYKATVMNLSKKKEYAISRKKIQNLLYSEDITKMDVLKGFINRNINDTSYASRLVLNTIQNFFMANDADTKVKVIKGSYTHQMRCNLKLDKNRDESYSHHAVDAMLIGYSELGYEAYHKLQGEFIDFETGEILRKDMWDENMSDEVYADYLYGKKWANIRNEVVKAEKNVKYWHYVMRKSNRGLCNQTIRGTREYDGKQYKINKLDIRTKEGIKVFAKLAFSKKDSDRERLLVYLNDRRTFDDLCKIYEDYSDAANPFVQYEKETGDIVRKYSKKHNGPRIDKLKYKDGEVGTCIDISHKYGFEKGSKKVILESLVPYRMDVYYKEENHSYYLIGVKQSDIKFEKCRNVIDEEAYARILVNEKMIQPGQSRADLENLGFKFKLSFYKNDIIEYEKDGKIYTERLVSRTKPKQRNYIETKPIDKAKFEKQNLVGLGKTKFIKKYRYDILGNKYSCSEEKFTIFC	2_5	seq_5738	1047	312	1104	80
MGYG000015500_contig-100_1	ATTTTAGTAACTGAATAATTTACGTGACTGTAAAAG	Reversed	TTTATAGTCACGTAAATTATTTAGATCTACTAAAA	TTTATAGTCACGTAAATTATTTAGATCTACTAAAACAAGGCTTTATGCCGAAATCAGGAGCACCGACGGGTGCTCCTTTTTTTGTGTGTTGGAGGGGAAAAATGGCATTTAGAGTTATACTTATAGAGAATGAAGTGACTATAAAGGTTAAGCTTAACAACCTGATTATTACAAAATGTGGTGAG	TTTATAGTCACGTAAATTATTTAGATCTACTAAAACAAGGCTTTATGCCGAAATCAGGAGCACCGACGGGTGCTCCTTTT	Yes	MKYILALDIGIASVGWAVLDKESETVIEAGSNIFPEASAADNQLRRDMRGAKRNNRRLKTRINDFIKLWEKNNLSIPQFKSTEIVGLKVHAITEEITLDELYLILYSYLKHRGISYLEDALDDTVSGSSAYANGLKLNAKELETHYPCEIQQERLNTIGKYRGQSQIINDNGEVLDLSNVFTIGAYRKEIQRVFEIQKKYHPELTDEFCDGYMLIFNRKRKYYEGPGNEKSRTDYGRFTTKLDANGNYITEDNIFEKLIGKCSVYPDELRAAAASYTAQEYNLLNDLNNLTINGRKLEENEKHEIVDRIKNSNTINMRKIISDCMGENIDDFAGARIDKSGKEIFHKFEVYNKMRKALLEIGIDISNYSREELDEIGYIMTINTDKEAMMEAFQKSWIDLSDDVKQCLINMRKTNGALFNKWQSFSLKIMNELIPEMYAQPKEQMTLLTEMGVTKGTQEEFAGLKYIPVDVVSEDIFNPVVRRSVRISFKILNAVLKKYKALDTIVIEMPRDRNSEEQKKRINDSQKLNEKEMEYIEKKLAVTYGIKLSPSDFSSQKQLSLKLKLWNEQDGICLYSGKTIDPNDIINNPQLFEIDHIIPRSISFDDARSNKVLVYRSENQKKGNQTPYYYLTHSHGEWSFEQYKATVMNLSKKKEYAISRKKIQNLLYSEDITKMDVLKGFINRNINDTSYASRLVLNTIQNFFMANDADTKVKVIKGSYTHQMRCNLKLDKNRDESYSHHAVDAMLIGYSELGYEAYHKLQGEFIDFETGEILRKDMWDENMSDKVYADYLYGKKWANIRNEVVKAEKNVKYWHYVMRKSNRGLCNQTIRGTREYDGKQYKINKLDIRTKEGIKVFAKLAFSKKDSDRERLLVYLNDRRTFDDLCKIYEDYSDAANPFVQYEKETGDIVRKYSKKHNGPRIDKLKYKDGEVGACIDISHKYGFEKGSKKVILESLVPYRMDVYYKEENHSYYLVGVKQSDIKFEKGRNVIDEEAYARILVNEKMIQTGQSRADLENLGFKFKLSFYKNDIIEYEKDGKIYTERLVSRTMPKKRNYIETKPIDRDKHEDSKDGRKTIGLSKTKLVKKIRTDILGNKHSCSEEKFTSFC	1_144	seq_5744	1047	312	1108	80
MGYG000034721_contig-100_24	ATTTTAGTAACTGAATAATTTACGTGACTGTAAAAC	Reversed	TTTATAGTCACGTAAATTATTTAGATCTACTAAAA	TTTATAGTCACGTAAATTATTTAGATCTACTAAAACAAGGCTTTATGCTGAAATCAGGAGCACCGACAGGTGCTCCTTTTTTTGTGTATTGGAGGGGGGAAATGGCATTTAGAGTTATACTTATAGAAAATGAAGTGAATATAAAGGTAAAGCTAAATAACCTGATTATTACAAAATGTGGGGAT	TTTATAGTCACGTAAATTATTTAGATCTACTAAAACAAGGCTTTATGCTGAAATCAGGAGCACCGACAGGTGCTCCTTTT	Yes	MNYTEKEKLFMKYILALDIGIASVGWAVLDKESETVIEAGSNIFPEASAADNQLRRDMRGAKRNNRRLKTRINDFIKLWEKNNLSIPQFKSTEIVGLKVRAITEEITLDELYLILYSYLKHRGISYLEDALDDTVSGSSAYDNGLKLNAKELETHYPCEIQQERLNTIGKYRGQSQIINENGEVLDLSNVFTIGAYRKEIQRVFEIQKKYHPELTDEFCDGYMLIFNRKRKYYEGPGNEKSRTDYGIFTTQLDANGDYIKKANIFEKLIGKCSVYPDELRAAAASYTAQEYNLLNDLNNLTINGRKLEENEKHKIVERIKNSNTINMRKIISDCMGENIDDFNGARIDESIFHKFEVYNKMRKALLKIGIDITDYSREELDKIGYIMTINTDKEALMEAFQESSIGLPEEVKQCLINMRKTNGALFNKWQSFSLKIMNKLIPEMYAQPKEQMTLLTEMGVTKGTREEFAGLKYIPVDVVSEDIFNPVVRRSVRISFKIFNAVLKKYKALDTIVIEMPRDRNLEEQKKRIKDSQKLNEKEMEYIEKKLAVTYGIKLSPSDFSSQKQLSLKLKLWNEQDGICLYSGKTIDPNDIINNHQLFEIDHIIPRSISFDDARSNKVLVYRSENQKKGNQTPYYYLNHSHGEWSFEQYKATVMNLSKKKEYAISRKKIQNLLYSDDITKMDVLKGFINRNINDTSYASRLVLNTIQNFFIANKADTKVKVIKGSYTHQMRCNLKLDKNRDESYSHHAVDAMLIGYSELGYEAYHKLQGEFIDFETGEILRKDMWDENMSDEVYADYLYGKKWANIRNEVVKAEKNVKYWHYVMRKSNRGLCNQTIRGTREYDGKQYKINKLDIRTKEGINVFSKLAFSKKDSDRERLLVYLNDRRTFDDLCKIYEDYSDAANPFVQYEKETGDIVRKYSKKHNGPRIDKLKYKDGQVGSCIDISHKYGFEKGSKKVILESLVPYRMDVYYKEENHSYYLVGVKQSDIKFEKGRNVIDEEAYARILVNEKMIQPGQSRTDLENLGFKFKLSFYKNDIIEYEKDGKIYTERLVSRTKNQRNYIETKPIDRDKHENSKDGRKIIGLSKTKLVKKVRIDILGNKYSCSEEKFTNFC	2_4	seq_5753	1047	312	1114	80
MGYG000071295_contig-100_6	GTTTTATGATGACTCAATTCCTCCAGGTACTAAAAC	Forward	TTTTAGTACCTGAAATATTGAGTCATTAATAAAC	TTTTAGTACCTGAAATATTGAGTCATTAATAAACTCAGAATCTAAAAAATACCTGAGAATTTAGTTAGTAGATGCATTTTAGAGCTTTCAATATAATAGTTGGGGGCTCTTTTAATTTTTGTATTTAAAATAATTTGCACATCAGAATAAAAAAATAAAACGCATAAAGAATATATAAAGAAAT	TTTTAGTACCTGAAATATTGAGTCATTAATAAACTCAGAATCTAAAAAATACCTGAGAATTTAGTTAGTAGATGCATTTT	Yes	MGYIFGLDIGVASVGVAVINNQTLEIEEVVSDLFESADASKNVERRSARQSRRLQRRRKNRVSDFNRLWIKSGYDIPEDNDENILLLRNEGIKKALSEKELYYVLRYMLQHRGISYLDDALGEEEEKGSYQKGIALNQKESENLLPCEIQQERMISYGQYRGQYEITEEDGSKVTLSNIFTTSSYIKELNKLFEVQQKHGLVNEEFVNQYMEIFRRKRKYYEGPGNELSRTDYGKYTTKKNDDGKYITEKNIFEKLIGKCSVYKNEFRAAGASYTAQEFNILNDLNNITVDGKKLSKEQKVSIIESIKSANRVSVEKIIGDCIGNKKPFIEGARIDKNGKHIYHSFEQYNKMRKAFELINFDIAELSVDELDEIGRILTINTEKEGIEEAFKESKVSLTEEQINALIDLRRKNSLAFNKWQSLSVRAMRELIPDLYERSVNQMVLLTEKGIFKEKENEFAKSVYIPKEIIISEIYNPVVKRSVSVALDALNALIKKYGYPDDVVVEMPRDKNEDEQKDRIKKFQKNRENELKEIKNKLKQEYNIELTDEYFRKHKGLELQLKLWVEQEEKCPYSGKYININDLLYHHDMFEVDHIIPLSISYDDGRNNKVLVYREENQSKRNNTPMVYLANVNRDYDVHEFMDYVLKNKKFPPKKKSNLLYGEDITKIDVVKGFINRNLNDTRYASRSILNAIQLYFSSRDCNTTVRVINGTVTHQLRNRLKLEKDRDKSYSHHAIDAAIICYTQLGLLKFKEIQSKFIDFDNEVYKEADIQSCYDEKYYDEALFSQVLKIRNNLKNAEGDPQTTVVSRGIYAESEKNNGIVKYHHRVDKKANRGLSNATIYGTRNINNKIYKIVSYDIRDNKDVDSIRKIIAGGKQEYFLMYKNDPKTFEMLMSIYEQFNDEKNPFVAFEQETGEKIRKYSKKHNGPVIKKIKYADSEVGSCIDISANYGYNKDDKKVIMDTLKPYRADLYYNRRNNNYRIIGVKYADFKFVKGRYILDEASYEDILVKEEILKPGMKITDLESEGYEFRLSFYKNDIIQYEKDGDVYKERFLSRTMPKQKNYIETKPIVAAAYEKRIPIGLTKAKNIGKIYTDILGNEKIVYKERFKLSID	1_19	seq_5756	1093	312	1113	80
MGYG000074837_contig-100_80	ATTTTAGTAACTGAATAATTTACGTGACTGTAAAAC	Reversed	TTTATAGTCACGTAAATTATTTAGATCTACTAAAA	TTTATAGTCACGTAAATTATTTAGATCTACTAAAACAAGGCTTTATGCCGAAATCAGGAGCACCGACGGGTGCTCCTTTTTTTGTGTGTTGGAGGGGAAAAATGGCATTTAGAGTTATACTTATAGAAAATGAAGTGACTATAAAGGTTAAGCTTAACAACCTGATTATTACAAAATGTGGTGAG	TTTATAGTCACGTAAATTATTTAGATCTACTAAAACAAGGCTTTATGCCGAAATCAGGAGCACCGACGGGTGCTCCTTTT	Yes	MKYILALDIGIASVGWAVLDKESETVIEAGTNIFPEASAADNQLRRDMRGAKRNNRRLKTRINDFIKLWEKNNLSIPQFKSTEIVGLKVRAITEEITLDELYLILYSYLKHRGISYLEDALDDTVSGSSAYANGLKLNAKELETHYPCEIQQERLNTIGKYRGQSQIINDNGEVLDLSNVFTIGAYRKEIRRVFEIQKKYHPELTDEFCDGYMLIFKRKRKYYEGPGNEKSRTDYGIFTTQLDANGDYIKKDNIFEKLIGKCSVYPEELRAAAASYTAQEYNLLNDLNNLTINGRKLEENEKHEIVERIKSSNTINMRKIISDCMGENIDDFAGARIDKSGKEIFHKFEVYNKMRKALLEIGIDISNYSREELDKIGYIMTINTDKEALMEAFQESWIGLPEEVKQCFIDMRKSNGALFNKWQSFSLKIMNELIPEMYAQPKEQMTLLTEMGVTKGTQEEFAGLKYIPVDVVSEDIFNPVVRRSVRISFKILNAVLKKYKALDTIVIEMPRDRNSEEQKKRINDSQKLNEKEMEYIEKKLAVTYGIKLSPSDFSSQKQLSLKLKLWNEQDGICLYSGKTIDPNDIINNPQLFEIDHIIPRSISFDDARSNKVLVYRSENQKKGNQTPYYYLTHSHSEWSFEQYKATVMNLSKKKEYAISRKKIQNLLYSEDITKMDVLKGFINRNINDTSYASRLVLNTIQNFFMANDADTKVKVIKGSYTHQMRSNLKLDKNRDESYSHHAVDAMLIGYSELGYEAYHKLQGEFIDFETGEILRKDMWDENMSDDVYADYLYGKKWANIRNEVVKAEKNVKYWHYVMRKSNRGLCNQTIRGTREYDGKQYKINKLDIRTKEGIKVFAKLAFSKKDSDRERLLVYLNDRRTFDDLCKIYEDYSDAANPFVQYEKETGDIVRKYSKNHNGPRIDKLKYKDGEVGACIDISHKYGFEKGSKKVILESLVPYRMDVYYKEENHSYYLVGVKQSDIKFEKGRNVIDEEAYARILVNEKMIQPGQSRTDLENLGFKFKLSFYKNDIIEYEKDGKIYTERLVSRTMPKQRNYIETKPIDKAKFEKQNLVGLGKTKFIKKYRYDILGNKYSCSEEKFTSFC	2_5	seq_5772	1047	312	1104	80
MGYG000085350_contig-100_3	ATTTTAGTAACTGAATAATTTACGTGACTGTAAAAC	Reversed	TTTATAGTCACGTAAATTATTTAGATCTACTAAAA	TTTATAGTCACGTAAATTATTTAGATCTACTAAAACAAGGCTTTATGCCGAAATCAGGAGCACCGATGGGTGCTCCTTTTTTTGTGTGTTGGAGGATTAAAATGGCATTTAGAGTAATACTTATAGAAAATGAAGTGACTATAAAGGTTAAGCTGAATAACCTGATTATTACAAAATGTGGTGAG	TTTATAGTCACGTAAATTATTTAGATCTACTAAAACAAGGCTTTATGCCGAAATCAGGAGCACCGATGGGTGCTCCTTTT	Yes	MKYILALDIGIASVGWAILDKESETVIEAGSNIFPEASAADNQLRRDMRGAKRNNRRLKTRINDFIKLWENNNLSIPQFKSTEIVGLKVRAITEEITLDELYLILYSYLKHRGISYLEDALDDTVSGSSAYANGLKLNAKELETHYPCEIQQERLNTIGKYRGQSQIINENGEVLDLSNVFTIGAYRKEIQRVFEIQKKYHHELTDEFCDGYMLIFNRKRKYYEGPGNEKSRTDYGRFTTKLDANGNYITEDNIFEKLIGKCSVYPDELRAAAASYTAQEYNVLNDLNNLTINGRKLEENEKHEIVERIKSSNTINMRKIISDCMGENIDDFAGARIDKSGKEIFHKFEVYNKMRKALLEIGIDISNYSREELDEIGYIMTINTDKEAMMEAFQKSWIDLSDDVKQCLINMRKTNGALFNKWQSFSLKIMNELIPEMYAQPKEQMTLLTEMGVTKGTKEEFAGLKYIPVDVVSEDIFNPVVRRSVRISFKILNAVLKKYKALDTIVIEMPRDRNSEEQKKRINDSQKLNEKEMEYIEKKLAVTYGIKLSPSDFSSQKQLSLKLKLWNEQDGICLYSGKTIDPNDIINNPQLFEIDHIIPRSISFDDARSNKVLVYRSENQKKGNQTPYYYLTHSHSEWSFEQYKATVMNLSKKKEYAISRKKIQNLLYSEDITKMDVLKGFINRNINDTSYASRLVLNTIQNFFMANEADTKVKVIKGSYTHQMRCNLKLDKNRDESYSHHAVDAMLIGYSELGYEAYHKLQGEFIDFETGEILRKDMWDENMSDEVYADYLYGKKWANIRNEVVKAEKNVKYWHYVMRKSNRGLCNQTIRGTREYDGKQYKINKLDIRTKEGIKVFAKLAFSKKDSDRERLLVYLNDRRTFDDLCKIYEDYSDAANPFVQYEKETGDIVRKYSKKHNGPRIDKLKYKDGEVGACIDISHKYGFEKGSKKVILESLVPYRMDVYYKEENHSYYLVGVKQSDIKFEKGRNVIDEEAYARILVNEKMIQPGQSRADLENLGFKFKLSFYKNDIIEYEKDGKIYTERLVSRTMPKQRNYIETKPINRDKHEDSKDGRKIIGLSKTKLVKKIRTDILGNKYSCSEEKFTSFC	1_132	seq_5790	1047	312	1108	80
MGYG000042836_contig-100_1	ATTTTAGTAACTGAATAATTTACGTGACTGTAAAAC	Reversed	TTTATAGTCACGTAAATTATTTAGATCTACTAAAA	TTTATAGTCACGTAAATTATTTAGATCTACTAAAACAAGGCTTTATGCCGAAATCAGGAGCACCGACAGGTGCTCCTTTTTTTGTGTATTGGAGGGGGGAAATGGCATTTAGAGTTATACTTATAGAAAATGAAGTGAATATAAAGGTAAAGCTAAATAACCTGATTATTACAAAATGTGGGGAT	TTTATAGTCACGTAAATTATTTAGATCTACTAAAACAAGGCTTTATGCCGAAATCAGGAGCACCGACAGGTGCTCCTTTT	Yes	MKYILALDIGIASVGWAVLDKESETVIEAGSNIFPEASAADNQLRRDMRGAKRNNRRLKTRINDFIKLWEKNNLSIPQFKSTEIVGLKVRAITEEITLDELYLILYSYLKHRGISYLEDALDDTVSGSSAYDNGLKLNAKELETHYPCEIQQERLNTIGKYRGQSQIINENGEVLDLSNVFTIGAYRKEIQRVFEIQKKYHSELTDEFCDGYMLIFNRKRKYYEGPGNEKSRTDYGIFTTQLDANGDYIKKANIFEKLIGKCSVYPDELRAAAASYTAQEYNLLNDLNNLTINGRKLEENEKHKIVERIKNSNTINMRKIISDCMGENIDDFNGARIDESIFHKFEVYNKMRKALLKIGIDITDYSREELDKIGYIMTINTDKEALMEAFQESSIGLPEEVKQCLINMRKTNGALFNKWQSFSLKIMNKLIPEMYAQPKEQMTLLTEMGVTKGTREEFAGLKYIPVDVVSEDIFNPVVRRSVRISFKIFNAVLKKYKALDTIVIEMPRDRNLEEQKKRIKDSQKLNEKEMEYIEKKLAVTYGIKLSPSDFSSQKQLSLKLKLWNEQDGICLYSGKTIDPNDIINNHQLFEIDHIIPRSISFDDARSNKVLVYRSENQKKGNQTPYYYLNHSHGEWSFEQYKATVMNLSKKKEYAISRKKIQNLLYSDDITKMDVLKGFINRNINDTSYASRLVLNTIQNFFIANKADTKVKVIKGSYTHQMRCNLKLDKNRDESYSHHAVDAMLIGYSELGYEAYHKLQGEFIDFETGEILRKDMWDENMSDEVYADYLYGKKWANIRNEVVKAEKNVKYWHYVMRKSNRGLCNQTIRGTREYDGKQYKINKLDIRTKEGINVFSKLAFSKKDSDRERLLVYLNDRRTFDDLCKIYEDYSDAANPFVQYEKETGDIVRKYSKKHNGPRIDKLKYKDGQVGSCIDISHKYGFEKGSKKVILESLVPYRMDVYYKEENHSYYLVGVKQSDIKFEKGRNVIDEEAYARILVNEKMIQPGQSRTDLENLGFKFKLSFYKNDIIEYEKDGKIYTERLVSRTKNQRNYIETKPIDRDKHENSKDGRKIIGLSKTKLVKKVRIDILGNKYSCSEEKFTNFC	1_177	seq_5795	1047	312	1104	80
MGYG000049207_contig-100_67	ATTTTAGTAACTGAATAATTTACGTGACTGTAAAAC	Reversed	TTTATAGTCACGTAAATTTTTCAGATCTACTAAAA	TTTATAGTCACGTAAATTTTTCAGATCTACTAAAACAAGGCTTTATGCCGAAATCAGGAGCACCGACGGGTGCTCCTTTTTTTGTGTGTTGGAGGGTTAAATGGCATTTAGAGTAATACTTATAGAAAATGAAGTGACTATAAAGGTTAAGCTGAACAACCTGATTATTACAAAATGTGGTGAGG	TTTATAGTCACGTAAATTTTTCAGATCTACTAAAACAAGGCTTTATGCCGAAATCAGGAGCACCGACGGGTGCTCCTTTT	Yes	MKYILALDIGIASVGWAILDKESETVIEAGSNIFPEASAADNQLRRDMRGAKRNNRRLKTRINDFIKLWENNNLSIPQFKSTEIVGLKVRAITEEITLDELYLILYSYLKHRGISYLEDALDDTVSGSSAYANGLKLNAKELETHYPCEIQQERLNTIGKYRGQSQIINENGEVLDLSNVFTIGAYRKEIQRVFEIQKKYHPELTDEFCDGYMLIFNRKRKYYEGPGNEKSRTDYGRFTTKLDANGNYITEDNIFEKLIGKCSVYPDELRAAAASYTAQEYNVLNDLNNLTINGRKLEENEKHEIVERIKSSNTINMRKIISDCMGENIDDFAGARIDKSGKEIFHKFEVYNKMRKALLEIGIDISNYSREELDEIGYIMTINTDKEAMMEAFQKSWIDLSDDVKQCLINMRKTNGALFNKWKSFSLKIMNELIPEMYAQPKEQMTLLTEMGVTKGTQEEFAGLKYIPVDVVSEDIFNPVVRRSVRISFKILNAVLKKYKALDTIVIEMPRDRNSEEQKKRINDSQKLNEKEMEYIEKKLAVTYGIKLSPSDFSSQKQLSLKLKLWNEQDGICLYSGKTIDPNDIINNPQLFEIDHIIPRSISFDDARSNKVLVYRSENQKKGNQTPYYYLTHSHSEWSFEQYKATVMNLSKKKEYAISRKKIQNLLYSEDITKMDVLKGFINRNINDTSYASRLVLNTIQNFFMANEADTKVKVIKGSYTHQMRCNLKLDKNRDESYSHHAVDAMLIGYSELGYEAYHKLQGEFIDFETGEILRKDMWDENMSDEVYADYLYGKKWANIRNEVVKAEKNVKYWHYVMRKSNRGLCNQTIRGTREYDGKQYKINKLDIRTKEGIKVFAKLAFSKKDSDRERLLVYLNDRRTFDDLCKIYEDYSDAANPFVQYEKETGDIIRKYSKKHNGPRIDKLKYKDGEVGACIDISHKYGFEKGSKKVILESLVPYRMDVYYKEENHSYYLVGVKQSDIKFEKGRNVIDEEAYARILVNEKMIQPGQSRADLENLGFKFKLSFYKNDIIEYEKDGKIYTERLVSRTMPKQRNYIETKPIDKAKFEKQNLVGLGKTKFIKKYRYDILGNKYSCSEEKFTSFC	3_5	seq_5804	1047	312	1104	80
MGYG000025151_contig-100_16	ATTTTAGTAACTGAATAATTTACGTGACTGTAAAAC	Reversed	TTTATAGTCACGTAAATTATTTAGATCTACTAAAA	TTTATAGTCACGTAAATTATTTAGATCTACTAAAACAAGGCTTTATGCCGAAATCAGGAGCACCGACGGGTGCTCCTTTTTTTGTGTATTGGAGGGGGGAAATGGCATTTAGAGTTATACTTATAGAAAATGAAGTGAATATAAAGGTAAAGCTAAATAACCTGATTATTACAAAATGTGGGGAT	TTTATAGTCACGTAAATTATTTAGATCTACTAAAACAAGGCTTTATGCCGAAATCAGGAGCACCGACGGGTGCTCCTTTT	Yes	MKYILALDIGIASVGWAVLDKESEIVIEAGSNIFPEASAAENQLRRDMRGSKRNNRRLKTRINDFIKLWENNNLSIPQFKSTEIVGLKVRAITEEITLDELYLILYSYLKHRGISYLEDALDDTVSGSSAYANGLKLNAKELETHYPCEIQQERLNTIGKYRGQSQIINDNGEVLDLSNVFTIGAYRKEIQRVFEIQKKYHPELTDEFCDGYMLIFNRKRKYYEGPGNEKSRTDYGRFTTKLDANGNYITEDNIFEKLIGKCSVYPDELRAAAASYTAQEYNLLNDLNNLTINGRKLEENEKHEIVERIKSSNTINMRKIISDCMGENIDDFAGARIDKSGKEIFHKFEVYNKMRKALLEIGIDISNYSREELDEIGYIMTINTDKEAMMEAFQKSWIDLSDDVKQCLINMRKTNGALFNKWQSFSLKIMNELIPEMYAQPKEQMTLLTEMGVTKGTQEEFAGLKYIPVDVVSEDIFNPVVRRSVRISFKILNAVLKKYKALDTIVIEMPRDRNSEEQKKRINDSQKLNEKEMEYIEKKLAVTYGIKLSPSDFSSQKQLSLKLKLWNEQDGICLYSGKTIDPNDIINNPQLFEIDHIIPRSISFDDARSNKVLVYRSENQKKGNQTPYYYLTHSHSEWSFEQYKATVMNLSKKKEYAISRKKIQNLLYSEDITKMDVLKGFINRNINDTSYASRLVLNTIQNFFMANDADTKVKVIKGSYTHQMRCNLKLDKNRDESYSHHAVDAMLIGYSELGYEAYHKLQGEFIDFETGEILRKDMWDENMSDKVYADYLYGKKWANIRNEVVKAEKNVKYWHYVMRKSNRGLCNQTIRGTREYDGKQYKINKLDIRTKEGIKVFAKLAFSKKDSDRERLLVYLNDRRTFDDLCKIYEDYSDAANPFVQYEKETGDIVRKYSKKHNGPRIDKLKYKDGEVGACIDISHKYGFEKGSKKVILESLVPYRMDVYYKEENHSYYLVGVKQSDIKFEKGRNVIDEEAYARILVNEKMIQPGQSRADLENLGFKFKLSFYKNDIIEYEKDGKIYTERLVSRTMPKQRNYIETKPIDKAKFEKQNLVGLGKTKFIKKYRYDILGNKYSCSEEKFTNFC	1_4	seq_5825	1047	312	1104	80
MGYG000048275_contig-100_1	ATTTTAGTAACTGAATAATTTACGTGACTGTAAAAC	Reversed	TTTATAGTCACGTAAATTATTTAGATCTACTAAAA	TTTATAGTCACGTAAATTATTTAGATCTACTAAAACAAGGCTTTATGCCGAAATCAGGAGCACCGATGGGTGCTCCTTTTTTTGTGTGTTGGAGGATTAAAATGGCATTTAGAGTAATACTTATAGAAAATGAAGTGACTATAAAGGTTAAGCTGAATAACCTGATTATTACAAAATGTGGTGAG	TTTATAGTCACGTAAATTATTTAGATCTACTAAAACAAGGCTTTATGCCGAAATCAGGAGCACCGATGGGTGCTCCTTTT	Yes	MKYILALDIGIASVGWAILDKESETVIEAGSNIFPEASAADNQLRRDMRGAKRNNRRLKTRINDFIKLWENNNLSIPQFKSTEIVGLKVRAITEEITLDELYLILYSYLKHRGISYLEDALDDTVSGSSAYANGLKLNAKELETHYPCEIQQERLNTIGKYRGQSQIINENGEVLDLSNVFTIGAYRKEIQRVFEIQKKYHHELTDEFCDGYMLIFNRKRKYYEGPGNEKSRTDYGRFTTKLDANGNYITEDNIFEKLIGKCSVYPDELRAAAASYTAQEYNVLNDLNNLTINGRKLEENEKHEIVERIKSSNTINMRKIISDCMGENIDDFAGARIDKSGKEIFHKFEVYNKMRKALLEIGIDISNYSREELDEIGYIMTINTDKEAMMEAFQKSWIDLSDDVKQCLINMRKTNGALFNKWQSFSLKIMNELIPEMYAQPKEQMTLLTEMGVTKGTKEEFAGLKYIPVDVVSEDIFNPVVRRSVRISFKILNAVLKKYKALDTIVIEMPRDRNSEEQKKRINDSQKLNEKEMEYIEKKLAVTYGIKLSPSDFSSQKQLSLKLKLWNEQDGICLYSGKTIDPNDIINNPQLFEIDHIIPRSISFDDARSNKVLVYRSENQKKGNQTPYYYLTHSHSEWSFEQYKATVMNLSKKKEYAISRKKIQNLLYSEDITKMDVLKGFINRNINDTSYASRLVLNTIQNFFMANEADTKVKVIKGSYTHQMRCNLKLDKNRDESYSHHAVDAMLIGYSELGYEAYHKLQGEFIDFETGEILRKDMWDENMSDEVYADYLYGKKWANIRNEVVKAEKNVKYWHYVMRKSNRGLCNQTIRGTREYDGKQYKINKLDIRTKEGIKVFAKLAFSKKDSDRERLLVYLNDRRTFDDLCKIYEDYSDAANPFVQYEKETGDIVRKYSKKHNGPRIDKLKYKDGEVGACIDISHKYGFEKGSKKVILESLVPYRMDVYYKEENHSYYLVGVKQSDIKFEKGRNVIDEEAYARILVNEKMIQPGQSRADLENLGFKFKLSFYKNDIIEYEKDGKIYTERLVSRTMPKQRNYIETKPINRDKHEDSKDGRKIIGLSKTKLVKKIRTDILGNKYSCSEEKFTSFC	1_79	seq_5836	1047	312	1108	80
MGYG000041775_contig-100_26	ATTTTAGTAACTGAATAATTTACGTGACTGTAAAAC	Reversed	TTTATAGTCACGTAAATTATTTAGATCTACTAAAA	TTTATAGTCACGTAAATTATTTAGATCTACTAAAACAAGGCTTTATGCCGAAATCAGGAGGACCGACGGGTGCTCCTTTTTTTGTGTGTTGGAGGGTTAAATGGCATTTAGAGTAATACTTATAGAAAATGAAGTGACTATAAAGGTTAAGCTGAACAACCTGATTATTACAAAATGTGGTGAGG	TTTATAGTCACGTAAATTATTTAGATCTACTAAAACAAGGCTTTATGCCGAAATCAGGAGGACCGACGGGTGCTCCTTTT	Yes	MKYILALDIGIASVGWAVLDKESETVIEAGSNIFPEASAADNQIRRDMRGAKRNNRRLKTRINDFIKLWENNNLSIPQFKSTEIVGLKVRAITEEITLDELYLILYSYLKHRGISYLEDALDDTVSGSSAYANGLKLNAKELETHYPCEIQQERLNTIGKYRGQSQIINENGEVLDLSNVFTIGAYRKEIQRVFEIQKKYHPELTDEFCDGYMLIFNRKRKYYEGPGNEKSRTDYGIFTTQLDANGDYIKKANIFEKLIGKCSVYPDELRAAAASYTAQEYNLLNDLNNLTINGRKLEENEKHEIVERIKNSNTINMRKIISDCMGENIDDFNGARIDESIFHKFEVYNKMRKALLKIGIDITDYSREELDKIGYIMTINTDKEALMEAFQESSIGLPEEVKQCLINMRKTNGALFNKWQSFSLKIMNKLIPEMYAQPKEQMTLLTEMGVTKGTREEFAGLKYIPVDVVSEDIFNPVVRRSVRISFKIFNAVLKKYKALDTIVIEMPRDRNLEEQKKRINDSQKLNEKEMEYIEKKLAVTYGIKLSPADFSSQKQLSLKLKLWNEQDGICLYSGKTIDPNDIINNPQLFEIDHIIPRSISFDDARSNKVLVYRSENQKKGNQTPYYYLNHSHGEWSFEQYKATVMNLSKKKEYAISRRKIQNLLYSDDITKMDVLKGFINRNINDTSYASRLVLNTIQNFFMANDADTKVKVIKGSYTHQMRCNLKLDKNRDESYSHHAVDAMLIGYSELGYEAYHKLQGEFIDFETGEILRKDMWDENMSDEVYADYLYGKKWANIRNEVVKAEKNVKYWHYVMRKSNRGLCNQTIRGTREYDGKQYKINKLDIRTKDGIKVFAKLAFSKKDSDRERLLVYLNDRRTFDDLCKIYEDYSDAANPFVQYEKDTGDIVRKYSKKHNGPRIDKLKYKDGEVGACIDISHKYGFEKGSKKVILESLVPYRMDVYYKEENHSYYLVGVKQSDIKFEKGRNVIDEEAYARILVNEKMIQPGQSRADLENLGFKFKLSFYKNDIIEYEKDGKIYIERLVSRTKPKQRNCIETKPIDRDKHENSKDGRKTIGLSKTKLVKKIRTDILGNKYSCSEEKFTGFC	1_11	seq_5864	1047	312	1105	80
MGYG000049948_contig-100_26	ATTTTAGTAACTGAATAATTTACGTGACTGTAAAAC	Reversed	TTTATAGTCACGTAAATTATTTAGATCTACTAAAA	TTTATAGTCACGTAAATTATTTAGATCTACTAAAACAAGGCTTTATGCTGAAATCAGGAGCACCGACAGGTGCTCCTTTTTTTGTGTATTGGAGGGGGGAAATGGCATTTAGAGTTATACTTATAGAAAATGAAGTGAATATAAAGGTAAAGCTAAATAACCTGATTATTACAAAATGTGGGGAT	TTTATAGTCACGTAAATTATTTAGATCTACTAAAACAAGGCTTTATGCTGAAATCAGGAGCACCGACAGGTGCTCCTTTT	Yes	MNYTEKEKLFMKYILALDIGIASVGWAVLDKESETVIEAGSNIFPEASAADNQLRRDMRGAKRNNRRLKTRINDFIKLWEKNNLSIPQFKSTEIVGLKVRAITEEITLDELYLILYSYLKHRGISYLEDALDDTVSGSSAYDNGLKLNAKELETHYPCEIQQERLNTIGKYRGQSQIINENGEVLDLSNVFTIGAYRKEIQRVFEIQKKYHPELTDEFCDGYMLIFNRKRKYYEGPGNEKSRTDYGIFTTQLDANGDYIKKANIFEKLIGKCSVYPDELRAAAASYTAQEYNLLNDLNNLTINGRKLEENEKHKIVERIKNSNTINMRKIISDCMGENIDDFNGARIDESIFHKFEVYNKMRKALLKIGIDITDYSREELDKIGYIMTINTDKEALMEAFQESSIGLPEEVKQCLINMRKTNGALFNKWQSFSLKIMNKLIPEMYAQPKEQMTLLTEMGVTKGTREEFAGLKYIPVDVVSEDIFNPVVRRSVRISFKIFNAVLKKYKALDTIVIEMPRDRNLEEQKKRIKDSQKLNEKEMEYIEKKLAVTYGIKLSPSDFSSQKQLSLKLKLWNEQDGICLYSGKTIDPNDIINNHQLFEIDHIIPRSISFDDARSNKVLVYRSENQKKGNQTPYYYLNHSHGEWSFEQYKATVMNLSKKKEYAISRKKIQNLLYSDDITKMDVLKGFINRNINDTSYASRLVLNTIQNFFIANKADTKVKVIKGSYTHQMRCNLKLDKNRDESYSHHAVDAMLIGYSELGYEAYHKLQGEFIDFETGEILRKDMWDENMSDEVYADYLYGKKWANIRNEVVKAEKNVKYWHYVMRKSNRGLCNQTIRGTREYDGKQYKINKLDIRTKEGINVFSKLAFSKKDSDRERLLVYLNDRRTFDDLCKIYEDYSDAANPFVQYEKETGDIVRKYSKKHNGPRIDKLKYKDGQVGSCIDISHKYGFEKGSKKVILESLVPYRMDVYYKEENHSYYLVGVKQSDIKFEKGRNVIDEEAYARILVNEKMIQPGQSRTDLENLGFKFKLSFYKNDIIEYEKDGKIYTERLVSRTKNQRNYIETKPIDRDKHENSKDGRKIIGLSKTKLVKKVRIDILGNKYSCSEEKFTNFC	1_134	seq_5891	1047	312	1114	80
MGYG000072040_contig-100_11	ATTTTAGTAACTGAATAATTTACGTGACTGTAAAAC	Reversed	TTTATAGTCACGTAAATTATTTAGATCTACTAAAA	TTTATAGTCACGTAAATTATTTAGATCTACTAAAACAAGGCTTTATGCCGAAATCAGGAGCACCGACGGGTGCTCCTTTTTTTGTGTGTTGGAGGATTAAAATGGCATTTAGAGTAATACTTATAGAAAATGAAGTGACTATAAAGGTTAAGCTGAATAACCTGATTATTACAAAATGTGGTGAG	TTTATAGTCACGTAAATTATTTAGATCTACTAAAACAAGGCTTTATGCCGAAATCAGGAGCACCGACGGGTGCTCCTTTT	Yes	MKYILALDIGIASVGWAVLDKESETVIEAGSNIFPEASAADNQLRRDMRGAKRNNRRLKTRINDFIKLWEKNNLSIPQFKSTEIVGLKVRAITEEITLDELYLILYSYLKHRGISYLEDALDDTVSGSSAYANGLKLNAKELETHYPCEIQQERLNTIGKYRGQSQIINDNGEVLDLSNVFTIGAYRKEIQRVFEIQKKYHPELTDEFCDGYMLIFNRKRKYYEGPGNEKSRTDYGRFTTKLDANGNYITEDNIFEKLIGKCSVYPDELRAAAASYTAQEYNVLNDLNNLTINGRKLEENEKHEIVERIKSSNTINMRKIISDCMGENIDDFAGARIDKSGKEIFHKFEVYNKMRKALLEIGIDISNYSREELDEIGYIMTINTDKEAMMEAFQKSWIDLSDDVKQCLINMRKTNGALFNKWQSFSLKIMNELIPEMYAQPKEQMTLLTEMGVTKGTQEEFAGLKYIPVDVVSEDIFNPVVRRSVRISFKILNAVLKKYKALDTIVIEMPRDRNSEEQKKRINDSQKLNEKEMEFIEKKLAVTYGIKLSPSDFSSQKQLSLKLKLWNEQDGICLYSGKTIDPNDIINNPQLFEIDHIIPRSISFDDARSNKVLVYRSENQKKGNQTPYYYLTHSHSEWSFEQYKATVMNLSKKKEYAISRKKIQNLLYSEDITKMDVLKGFINRNINDTSYASRLVLNTIQNFFMANDAYTKVKVIKGSYTHQMRCNLKLDKNRDESYSHHAVDAMLIGYSELGYEAYHKLQGEFIDFETGEILRKDMWDENMSDEVYADYLYGKKWANIRNEVVKAEKNVKYWHYVMRKSNRGLCNQTIRGTREYDGKQYKINKLDIRTKEGIKVFAKLAFSKKDSDRERLLVYLNDRRTFDDLCKIYEDYSDAANPFVQYEKETGDIVRKYSKKHNGPRIDKLKYKDGEVGACIDISHKYGFEKGSKKVILESLVPYRMDVYYKEENHSYYLVGVKQSDIKFEKGRNVIDEEAYARILVNEKMIQPGQSRADLENLGFKFKLSFYKNDIIEYEKDGKIYTERLVSRTMPKQRNYIETKPINRDKHEDSKDGRKIIGLSKTKLVKKIRTDILGNKYSCSEEKFTSFC	1_5	seq_5898	1047	312	1108	80
MGYG000084243_contig-100_10	ATTTTAGTAACTGAATAATTTACGTGACTGTAAAA	Reversed	TTTATAGTCACGTAAATTTTTCAGATCTACTAAAA	TTTATAGTCACGTAAATTTTTCAGATCTACTAAAACAAGGCTTTATGCCGAAATCAGGAGCACCGACGGGTGCTCCTTTTTTTGTGTGTTGGAGGGTTAAAATGGCGTTTAGAGTTATACTTATAGAGAATGAAGTGACTATAAAGGTTAAGCTTAATAACCTGATTATTACAAAATGTGGTGAG	TTTATAGTCACGTAAATTTTTCAGATCTACTAAAACAAGGCTTTATGCCGAAATCAGGAGCACCGACGGGTGCTCCTTTT	Yes	MKYILALDIGIASVGWAVLDKESETVIEAGSNIFPEASAADNQLRRDMRGAKRNNRRLKTRINDFIKLWENNNLSIPQFKSTEIVGLKVRAITEEITLDELYLILYSYLKHRGISYLEDALDDTVSGSSAYANGLKLNAKELETHYPCEIQQERLNTIGKYRGQSQIINENGEVLDLSNVFTIGAYRKEIQRVFEIQKKYHPELKDEFCDGYMLIFNRKRKYYEGPGNEKSRTDYGRFTTKLDANGNYITEDNIFEKLIGKCSVYPDELRAAAASYTAQEYNVLNDLNNLTINGRKLEENEKHEIVERIKSSNTINMRKIISDCMGENIDDFAGARIDKSGKEIFHKFEVYNKMRKALLEIGIDISNYSREELDEIGYIMTINTDKEAMMEAFQKSWIDLSDDVKQCLINMRKTNGALFNKWQSFSLKIMNELIPEMYAQPKEQMTLLTEMGVTKGTQEEFAGLKYIPVDVVSEDIFNPVVRRSVRISFKILNAVLKKYKALDTIVIEMPRDRNSEEQKKRINDSQKLNEKEMEYIEKNLAVTYGIKLSPSDFSSQKQLPLKLKLWNEQDGICLYSGKTINPNDIINNPQLFEIDHIIPRSISFDDARSNKVLVYRSENQKKGNQTPYYYLTHSHGEWSFEQYKATVMNLSKKKEYAISRKKIQNLLYSEDITKMDVLKGFINRNINDTSYASRLVLNTIQNFFMANDADTKVKVIKGSYTHQMRCNLKLDKNRDESYSHHAVDAMLIGYSELGYEAYHKLQGEFIDFETGEILRKDMWDENMSDEVYADYLYGKKWANIRNEVVKAEKNVKYWHYVMRKSNRGLCNQTIRGTREYDGKQYKINKLDIRTKEGIKVFAKLAFSKKDSDRERLLVYLNDRRTFDDLCKIYEDYSDAANPFVQYEKETGDIVRKYSKKHNGPRIDKLKYKDGEVGACIDISHKYGFEKGSKKVILESLVPYRMDVYYKEENHSYYLVGVKQSDIKFEKGRNVIDEEAYARILVNEKMIQPGQSRADLENLGFKFKLSFYKNDIIEYEKDGKIYTERLVSRTMPKKRNYIETKPIDRDKHEDSKDGRKRIGLSETKLVKKIRTDILGNKYSCSEEKFTSFC	1_11	seq_5938	1047	312	1108	80
MGYG000221995_contig-100_13	GTTTTAGTACCCTATAAAATTACACTACTCTCAAAC	Forward	TGTTTTGCCCTATATGTTTACACGTGCTGTC	TGTTTTGCCCTATATGTTTACACGTGCTGTCCGTAGCAGCATTTGAACTCAAATTTGAGGTTTGAGAGTAGTGTAATTTTATAGGGTACTAAAACACCGGTCAGATCATCCACAGCAGTACCAGCGTTTGAGAGTAGTGTAATTTTATAGGGTACTAAAACCATGGATATATCATTGGAGT	TGTTTTGCCCTATATGTTTACACGTGCTGTCCGTAGCAGCATTTGAACTCAAATTTGAGGTTTGAGAGTAGTGTAATTTT	Yes	MFAESFSEKSKNGYYLGVDIGTDSVGYAVTDRDYSLCRFKGEPMTGVALFDKADQCADRRVHRTSRRRYARRQMRVNLIQDLFCVEMAKVDPNFFIQMNESRLWQCDKKPETLVGCEWLDREYNRRFPTVHHLIMELINEENSNTDVRHLYLAVAWLVAHRGHFLSDISCDKIRELYDIKPLYSAFIGWFGENGYSAPWECDADALMAAMSRRCGVRAKEAELKKLIYGGKKSVEDESCPLYQEAIIKLLAGGSIEIKKTLKWEEYKGVEGSICLDDAEKLEAVLAELGDDGEVIRLMSQVYDCAALSKMLSGHTYISEAKIEQYETHKADLRELKRLAKKYCSDDEYKNFFVSETGTYSAYSAYFKSSEKRKGKKITREDFYKGVKKLIAKIKERIGEGDDTDLVIANGVLGRIDAGTYMPKQVNPENRLIPYQLYYAELDVILSNAEKRFAFLSERDSDGLSVSDKIRSVFTFRIPYFVGPLEKVPGNKFAWIERKAEGRILPWNFDEKVDLDASEDGFIKRMTNKCTYLPGEDVLPKQSLLYCKFTILDEINNINIDGVPISVELKQQIFHELFEKEKKVTKKKLIDFLVSVKAISKGEEVRISGLGAEIKSSYKPYIDFRRLLAAGTLTAEDVDCIIERITCTEDSARLKKWLLKWSKENGKDLSDDDIKYISQRKYDDFGRLSGKLLNGIEAACAETGEVGTVMHFMWNTNDNLMQIIKGQKYRFEDRISEISKEYFSEHPTTLVERLDELGISNAVKRPVMRTLDIIADIVKAKKCPPEKIFVEMTRGEDKRIDSDKLNRGKRLRELYSKLDLEDAARPRKELDALGDEADRKLQREALFLYFCQMAKCAYCGKPLDIPTIGTNEYNVDHIWPRAYIKDDSILNNKVLVHSEENGRKTDTYPIESKIRSEMRGFWENLRNAKLINEEKFRRLTREHAFSTDERLGFINRQIVETGQSAKVVTNLLTDLYPEAKIVFVKAGNVSEFRHEYGEICNYALFGRTLTDAEKKSKCLVKSRTASDIHHAHDAYLNIVVGNLFHEKFTNRYYLDTLNDYSPKMHILFGRKCVIDGNVIWNPEKHLPTVDRTMENVHIHLTKYQTKQKGLFFDQQPKSAGSSDSLVPLKKGLDTAKYGGYNSPKISFCVLVRYRIRKKYELTIVPVERLVADKYLSEQGYPAKHVREKLPVNAEDISFPLENRIIKVNTVFSLDGFEACVSGTSSGGSQIHMRSLMTPRYTAEQIAYIKNLDNISEKRKKNPQYVIDETFSGISREKNVALFADLVNMMNGSVYSKQPGAKLGISADDKKKFEGLTIDMQYECLKNMILYLKTNRSDACNMSAMGGNSSSGAVRLSANISNWKKNYSDVRIIDRSSSGLFEHRTGNLLNLI	1_4	seq_7285	246	106	1390	80
MGYG000084386_contig-100_670	ATTTTAGTAACTGAATAATTTACGTGACTGTAAAAG	Reversed	TTTATAGTCACGTAAATTTTTCAGATCTACTAAAA	TTTATAGTCACGTAAATTTTTCAGATCTACTAAAACAAGGCTTTATGCCGAAATCAGGAGCACCGACGGGTGCTCCTTTTTTTGTGTGTTGGAGGGTTAAAATGGCGTTTAGAGTTATACTTATAGAAAATGAAGTGACTATAAAGGTTAAGCTTAACAACCTGATTATTACAAAATGTGGTGAG	TTTATAGTCACGTAAATTTTTCAGATCTACTAAAACAAGGCTTTATGCCGAAATCAGGAGCACCGACGGGTGCTCCTTTT	Yes	MKYILALDIGIASVGWAVLDKESETVIEAGSNIFPEASAADNQLRRDMRGAKRNNRRLKTRINDFIKLWEKNNLSIPQFKSTEIVGLKVHAITEEITLDELYLILYSYLKHRGISYLEDALDDTVSGSSAYANGLKLNAKELETHYPCEIQQERLNTIGKYRGQSQIINENGEVLDLSNVFTIGAYRKEIQRVFEIQKKYHPELTDEFCDGYMLIFNRKRKYYEGPGNEKSRTDYGRFTTKLDANGNYITEDNIFEKLIGKCSVYPDELRAAAASYTAQEYNVLNDLNNLTINGRKLEENEKHEIVERIKSSNTINMRKIISDCMGENIDDFAGARIDKSGKEIFHKFEVYNKMRKALLEIGIDISNYSREELDEIGYIMTINTDKEAMMEAFQKSWIDLSDDVKQCLINMRKTNGALFNKWQSFSLKIMNELIPEMYAQPKEQMTLLTEMGVTKGTQEEFAGLKYIPVDVVSEDIFNPVVRRSVRISFKILNAVLKKYKALDTIVIEMPRDRNSEEQKKRINDSQKLNEKEMEYIEKKLAVTYGIKLSSSDFSSQKQLSLKLKLWNEQDGICLYSGKTIDPNDIINNPQLFEIDHIIPRSISFDDARSNKVLVYRSENQKKDNQTPYYYLTHSHSEWSFEQYKATVMNLSKKKEYAISRKKIQNLLYSEDITKMDVLKGFINRNINDTSYASRLVLNTIQNFFMANEADTKVKVIKGSYTHQMRCNLKLDKNRDESYSHHAVDAMLIGYSELGYEAYHKLQGEFIDFETGEILRKDMWDENMSDEVYADYLYGKKWANIRNEVVKAEKNVKYWHYVMRKSNRGLCNQTIRGTREYDGKQYKINKLDIRTKEGIKVFAKLAFSKKDSDRERLLVYLNDRRTFDDLCKIYEDYSDAANPFVQYEKETGDIIRKYSKKHNGPRIDKLKYKDGEVGACIDISHKYGFEKGSKKVILESLVPYRMDVYYKEENHSYYLVGVKQSDIKFEKGRNVIDEEAYARILVNEKMIQPGQSRADLENLGFKFKLSFYKNDIIEYEKDGKIYTERLVSRTMPKKRNYIETKPIDRDKHEDSKDGRKRIGLSETKLIKKFRTDILGNKYSCSEEKFTSFC	6_5	seq_7539	1047	312	1108	80
MGYG000049662_contig-100_49	GTTTAAGACATATCATAAATTACAAGGTTCTCAAAC	Forward	TATATAACAATAAATTACAATGTTATTGAA	TATATAACAATAAATTACAATGTTATTGAAATAAAAACACACAGATGTTACAATAAAAAAGACTTCCGAAGAAGTCTTTTCTGTCGCACAATGCTAACCTTACGGCGATGTCGGATAAAATCCTTATTTGAACTCACCTTGTAATTTATGTATGACTAAATTTTAGCATGTGGGGATATA	TATATAACAATAAATTACAATGTTATTGAAATAAAAACACACAGATGTTACAATAAAAAAGACTTCCGAAGAAGTCTTTT	Yes	MNERYYVGLDMGTASLGWAVTDEKYRLIRRKGKDLWGVRLFDTANTAAERRTNRVAKRRLARERAREGYLRMVFAPVIEAVDPGFYQRLDDSKYCEEDKIVKQPFALFAGNGYTDKDYYEQYPTVFHLRKELLTSKEPHDVRLVFLALLNMYKHRGHFLNSNIGEGSTGSIEEMYENLRSDISQYMELELPDIDDYDKLKNILTSKEYSASRRVELIIESLNLSKSKDKNIVEIWKLTCGLKGKLSNLFAVNTEDDEAKNFSISFRDGSFDEKVTVVENILGEEQFDIFMQIKEIHDHCVLANIMKGYEYLSFARVDSYEKHGKDLAILKKLIKENAPGEYYGMFREMANDNYSAYVGSVNYKNGPVRRGAKCDRDAFFKKVSTLVSKMPESQDREYVLQEISKDTFLPKQLTASNGVIPNQVHKKEMKKILKNAEGYLPFLLDKDESGYTVSERIIKMFEFQIPYYVGPIAEKVGEDSKSKNVWSVRLESGRVYPWNFEQKIDVKESAEKFISRMVNKCTYLNGEQVLPKNSLLYERFTLLNELNNLRINGEKISVELKQNIYNDLFKLGKKVTARKLKEYLKTNGYVEAKEDPVISGIDGDFTNRLANYGKFAAVFGVETLTYDQEKMAEDIIKWSTLYGDTKSFLKQKITENYGEDKLTKDQLKRILGFKFKDWGRLSKALLETRGCSKDDGVIDTVIGRMWNENYNLMELIESRNFTYKEEISERSMAVDKLLGEIKYEDLDELYISAPVKRMTWQTIRALKEICKVMGYGPSKIFVEMARDPNAEKKRTESRKSKFAYLYRSVKDDTFDWQKAIKDTDEGQFRSKKLYLYYTQKGRCMYTGERIELSDLFKDNLYDIDHIYPRHFVKDDSLDNNMVLVKKEKNAHKSDTFPIEADIRGKMAGFWHALADGGFITKEKLKRLMRTDGFSDDERVGFINRQLVETRQGTKVITDLFKQTFPDTDIVYVKAPNVSDFRHEFDLIKCRMINNFHHANDAYLNIVVGNVYDVKFTRNPYNFIKDYEKGKEKYNMAKMFKYNVSRNGVTAWSIDGEKSIDTVRKVMARNTPLVTRMNYEAHGALYDQNLVTKRGITKANRDAYLPAKATDDRLAAVEKYGGYRKYTGTYFFLVEYTEKGKRVRSLEALPLYLKDHYNTKEQLEEYCRERLGLKEPSVRYRRIKMYSKIRVNGFEVLLTGRTGKQLSMSNAEELKISYQDAKYIKNLAMLKERDVQEEIYEECGATREENGKVFLMLKDKFVNGIYAKRINPIGDKLDENKFNNLSLKQQAEIILQLVGITQQTNYGANLELIGASKKTGTMKPNKVLSSYSEVLLINQSVLGIYEERVDLLTI	1_4	seq_9778	600	178	1352	80
MGYG000187797_contig-100_19	GTTTAAGACATATCATAAATTACAAGGTTCTCAAAC	Forward	TATATAACAATAAATTACAATGTTATTGAA	TATATAACAATAAATTACAATGTTATTGAAATAAAAACACACAGATGTTACAATAAAAAAGACTTCCGAAGAAGTCTTTTCTGTCGCACAATGCTAACCTTACGGCGATGTCGGATAAAATCCTTATTTGAACTCACCTTGTAATTTATGTATGACTAAATTTTAGCATGTGGGGATATA	TATATAACAATAAATTACAATGTTATTGAAATAAAAACACACAGATGTTACAATAAAAAAGACTTCCGAAGAAGTCTTTT	Yes	MNERYYVGLDMGTASLGWAVTDEKYRLIRRKGKDLWGVRLFDTANTAAERRTNRVAKRRLARERAREGYLRMVFAPVIEAVDPGFYQRLDDSKYCEEDKIVKQPFALFAGNGYTDKDYYEQYPTVFHLRKELLTSKEPHDVRLVFLALLNMYKHRGHFLNSNIGEGSTGSIEEMYENLRSDISQYMELELPDIDDYDKLKNILTSKEYSASRRVELIIESLNLSKSKDKNIVEIWKLTCGLKGKLSNLFAVNTEDDEAKNFSISFKDGSFDEKVTVVENILGEEQFDIFMQIKEIHDHCVLANIMKGYEYLSFARVDSYEKHGKDLAILKKLIKENAPGEYYGMFREMANDNYSAYVGSVNYKNGPVRRGAKCDRDAFFKKVSTLVSKMPESQDREYVLQEISKDTFLPKQLTASNGVIPNQVHKKEMKKILKNAEGYLPFLLDKDESGYTVSERIIKMFEFQIPYYVGPIAEKVGEDSKSKNVWSVRLESGRVYPWNFEQKIDVKESAEKFISRMVNKCTYLNGEQVLPKNSLLYERFTLLNELNNLRINGEKISVELKQNIYNDLFKSGKKVTARKLKEYLKTNGYVEAKEDPVISGIDGDFTNRLANYGKFAAVFGVETLTYDQEKMAEDIIKWSTLYGDTKSFLKQKITENYGEDKLTKDQLKRILGFKFKDWGRLSKALLETRGCSKDDGVIDTVIGRMWNENYNLMELIESRNFTYKEEISERSMAVDKLLGEIKYEDLDELYISAPVKRMTWQTILALKEICKVMGYGPSKIFVEMARDPNAEKKRTESRKSKFAYLYRSVKDDTFDWQKAIKDTDEGQFRSKKLYLYYTQKGRCMYTGERIELSDLFKDNLYDIDHIYPRHFVKDDSLDNNMVLVKKEKNAHKSDTFPIEADIRGKMAGFWHALADGGFITKEKLKRLMRTDGFSDDERVGFINRQLVETRQGTKVITDLFKQTFPDTDIVYVKAPNVSDFRHEFDLIKCRMINNFHHANDAYLNIVVGNVYDVKFTRNPYNFIKDYEKGKEKYNMAKMFKYNVSRNGVTAWSIDGEKSIDTVRKVMARNTPLVTRMNYERHGKLYNVSLIGTNSIKEASKDMYIPSKLNDNRLSDVKKYGGYSDVKGTYFFLVEYTEKGKRVRSLEALPLYLKDHYNTKEQLEEYCRERLGLKEPSVRYRRIKMYSKIRVNGFEVLLTGRSENRLLISNAEELKISYQDAKYIKNLAMLKERDVQEEIYEECGAAREENGKVFLMLKDKFVNGIYAKRINPIGDKLDENKFNNLSLKQQAEIILQLVGITQQTNYGANLELIGASKKTGTMKPNKVLSSYSEVLLINQSVLGIYEERVDLLTI	1_39	seq_9804	600	178	1352	80
MGYG000234103_contig-100_19	GTTTAAGACATATCATAAATTACAAGGTTCTCAAAC	Forward	TATATAACAATAAATTACAATGTTATTGAA	TATATAACAATAAATTACAATGTTATTGAAATAAAAACACACAGATGTTACAATAAAAAAGACTTCCGAAGAAGTCTTTTCTGTCGCACAATGCTAACCTTACGGCGATGTCGGATAAAATCCTTATTTGAACTCACCTTGTAATTTATGTATGACTAAATTTTAGCATGTGGGGATATA	TATATAACAATAAATTACAATGTTATTGAAATAAAAACACACAGATGTTACAATAAAAAAGACTTCCGAAGAAGTCTTTT	Yes	MNERYYVGLDMGTASLGWAVTDEKYRLIRRKGKDLWGVRLFDTANTAAERRTNRVAKRRLARERAREGYLRMVFAPAIEAVDPGFYQRLDDSKYCEEDKIVKQPFALFAGNGYTDKDYYEQYPTVFHLRKELLTSKEPHDVRLVFLALLNMYKHRGHFLNSNIGEGSTGSIEEMYENLRSDISQYMELELPDIDDYDKLKNILTSKEYSASRRVELIIESLNLSKSKDKNIVEIWKLTCGLKGKLSNLFAVNTEDDEAKNFSISFKDGSFDEKVTVVENILGEEQFDIFMQIKEIHDHCVLANIMKGYEYLSFARVDSYEKHGKDLAILKKLIKENAPGEYYGMFREMANDNYSAYVGSVNYKNGPVRRGAKCDRDAFFKKVSTLVSKMPESQDREYVLQEISKDTFLPKQLTASNGVIPNQVHKKEMKKILKNAEGYLPFLLDKDESGYTVSERIIKMFEFQIPYYVGPIAEKVGEDSKSKNVWSVRLESGRVYPWNFEQKIDVKESAEKFISRMVNKCTYLNGEQVLPKNSLLYERFTLLNELNNLRINGEKISVELKQNIYNDLFKSGKKVTARKLKEYLKTNGYVEAKEDPVISGIDGDFTNRLANYGKFAAVFGVETLTYDQEKMAEDIIKWSTLYGDTKSFLKQKITENYGEDKLTKDQLKRILGFKFKDWGRLSKALLETRGCSKDDGVIDTVIGRMWNENYNLMELIESRNFTYKEEISERSMAVDKLLGEIKYEDLDELYISAPVKRMTWQTILALKEICKVMGYGPSKIFVEMARDPNAEKKRTESRKSKFAYLYRSVKDDTFDWQKAIKDTDEGQFRSKKLYLYYTQKGRCMYTGERIELSDLFKDNLYDIDHIYPRHFVKDDSLDNNMVLVKKEKNAHKSDTFPIEADIRGKMAGFWHALADGGFITKEKLKRLMRTDGFSDDERVGFINRQLVETRQGTKVITDLFKQTFPDTDIVYVKAQNVSDFRHEFDLIKCRMINNFHHANDAYLNIVVGNVYDVKFTRNPYNFIKDYEKGKEKYNMAKMFKYNVSRNGVTAWSIDGEKSIDTVRKVMARNTPLVTRMNYERHGKLYNVSLIGTNSIKEASKDMYIPSKLNDNRLSDVKKYGGYSDVKGTYFFLVEYTEKGKRVRSLEALPLYLKDHYNTKEQLEEYCRERLGLKEPSVRYRRIKMYSKIRVNGFEVLLTGRSENRLLISNAEELKISYQDAKYIKNLAMLKERDVQEEIYEECGAAREENGKVFLMLKDKFVNGIYAKRINPIGDKLDENKFNNLSLKQQAEIILQLVGITQQTNYGANLELIGASKKTGTMKPNKVLSSYSEVLLINQSVLGIYEERVDLLTI	1_32	seq_9978	600	178	1352	80
MGYG000021094_contig-100_4	GTTTAAGACATATCATAAATTACAAGGTTCTCAAAC	Forward	TATATAACAATAAATTACAATGTTATTGAA	TATATAACAATAAATTACAATGTTATTGAAATAAAAACACACAGATGTTACAATAAAAAAGACTTCCGAAGAAGTCTTTTCTGTCGCACAATGCTAACCTTACGGCGATGTCGGATAAAATCCTTATTTGAACTCACCTTGTAATTTATGTATGACTAAATTTTAGCATGTGGGGATATA	TATATAACAATAAATTACAATGTTATTGAAATAAAAACACACAGATGTTACAATAAAAAAGACTTCCGAAGAAGTCTTTT	Yes	MNERYYVGLDMGTASLGWAVTDEKYRLIRRKGKDLWGVRLFDTANTAAERRTNRVAKRRLARERAREGYLRMVFAPAIEAVDPGFYQRLDDSKYCEEDKIVKQPFALFAGNGYTDKDYYEQYPTVFHLRKELLTSKEPHDVRLVFLALLNMYKHRGHFLNSNIGEGSTGSIEEMYENLRSDISQYMELQLPDIDDYDKLKNILTSKEYSASRRVELIIESLNLSKSKDKNIVEIWKLTCGLKGKLSNLFAVNTEDDEAKNFSISFKDGSFDEKVTVVENILGEEQFDIFMQIKEIHDHCVLANIMKGYEYLSFARVDSYEKHGKDLAILKKLIKENAPGEYYGMFREMANDNYSAYVGSVNYKNGPVRRGAKCDRDAFFKKVSTLVSKMPESQDREYVLQEISKDTFLPKQLTASNGVIPNQVHKKEMKKILKNAEGYLPFLLDKDESGYTVSERIIKMFEFQIPYYVGPIAEKVGEDSKSKNVWSVRLESGRVYPWNFEQKIDVKESAEKFISRMVNKCTYLNGEQVLPKNSLLYERFTLLNELNNLRINGEKISVELKQNIYNDLFKSGKKVTARKLKEYLKTNGYVEAKEDPVISGIDGDFTNRLANYGKFAAVFGVETLTYDQEKMAEDIIKWSTLYGDTKSFLKQKITENYGEDKLTKDQLKRILGFKFKDWGRLSKALLETRGCSKDDGVIDTVIGRMWNENYNLMELIESRNFTYKEEISERSMAVDKLLGEIKYEDLDELYISAPVKRMTWQTILALKEICKVMGYGPSKIFVEMARDPNAEKKRTESRRSKFAYLYRSVKDDTFDWQKAIKDTDEGQFRSKKLYLYYTQKGRCMYTGERIELSDLFKDNLYDIDHIYPRHFVKDDSLDNNMVLVKKEENEKKGDTYPIGSETRNKMLGFWHALADGGFINKEKLKRLMRSEGFSDAERVGFINRQLVETRQGTKVITDLFKQTFPDTDIVYVKAPNVSDFRHEFDLIKCRMINNFHHANDAYLNIVVGNVYDVKFTRNPYNFIKDYEKGKEKYNMAKMFKYNVSRNGVTAWSIDGEKSIDTVRKVMARNTPLVTRMNYEAHGALYDQNLVTKRGITKANRDAYLPAKATDDRLAAVEKYGGYRKYTGTYFFLVEYTEKGKRVRSLEALPLYLKDHYNTKEQLEEYCREMLGLKEPSVRYRRIKMYSKIRVNGFEVLLTGRSENRLLISNAEELKISYQDAKYIKNLAMLKERDVQEEIYEECGATREENGKVFLMLKDKFVNGIYAKRINPIGDKLDENKFNNLSLKQQAEIILQLVGITQQTNYGANLELIGASKKTGTMKPNKVLSSYSEVLLINQSVLGIYEERVDLLTI	2_39	seq_9981	600	178	1352	80
MGYG000259188_contig-100_12	GTTTGACTACCCTTTAAAATTGCACCATACTCAAAC	Reversed	GTTTGAGTATGGTGCAATTTTAAAGGGTAGTCAAA	GTTTGAGTATGGTGCAATTTTAAAGGGTAGTCAAACAATCGGCAGCGGTGGGTATATAATCGCTCGGGAGAGCGAATTTTTTGCCTTTTTGCGATTCGTGGTTGATATTTTCAGCATTTTGGTGTATATTATTAATGGTAGCTGATACACCACTCCTACGGTTTCGTGCCGTATCGGTTGTATTG	GTTTGAGTATGGTGCAATTTTAAAGGGTAGTCAAACAATCGGCAGCGGTGGGTATATAATCGCTCGGGAGAGCGAATTTT	Yes	MKQDYYIGLDMGTESVGWAVTDVDYNLVKKRGQDYWGVYLFDEAKTAQGRRAFRTNRRRLARVRHRLNLLQELFDSEISAKDFGFFYRLENSKYFDEDKPEIARGKFLLFNDEDFGDKEYYKNYPTIFHLRNALRTQEIKDVRLLYLAVHHILKNRGHFLFGEQDFNVNDASDVSGEFEKINRFLSENDGAGFYREKIPEIFETLCNENLAKRERKEKILELAGNSKNKLLGEAVNAVVGLNFSLSKMFGEDRDFQGENKMSFTDSSFEEKLAKARMALDDDEADFLETLKKVQSVASLHNILHGKEFISEAKTEAYETHRRDLSELKKYVRENCPEKYALVFRRQVKKGKKNTSGADENEKDDKKVNNYAAYIGMDKGKGFEKCKKEDFYAFLKKEIGIKDESLLAKIDEGVFLPKQISAENCDIPYQVHLAELKAILANAENYFPFLKQKDENCGLTVSEKIISLMKFRVPYYVGPFTDKETGFSWMIKKEGLSTQKITPWNFDDVVDKDASEQKFIERMTNFCTYLTGEKVLPASSFLYSEYAFLNELNNLKVNGKKDLRVKNILLDYAKTNKKLTLKKCCEQLVKNGLLPEGSKAQDVFSGTDGDFKNSLSSYIDFKRIIGDKADLYRDMCEEIILWITVISDKKRLEKLIKSNYGTVLSDEEIKGLKALNYTKWGRLSKILLDGIFETDSEGEVGNVSIIEKMRTDTENFMELLSNRHNYKRAIDLANSESVEDKNVTYRAVEELYCSPAVKRSIWSALKIVSEIKKVQGYSPKKIFVETTREKPDGTRKGKRTVSRKQRLLDKYRENLRNETELIKKIEETEDSKFNSDKLFFYFTQMGKDAYTGEKIEFDDVFKTEKYDIDHIYPRSKIKDDSLDNRVLVRRKINQSVKKDSYPLSAEIRNRMEGLWRQLRDKKLISDEKFYRLTRSTPLTEKECGDFINAQLIATSQSAKAAIQLLKRMLPESEIVYSKAGNVNEFKKRLEFVKIRELNDLHHAKDAYFNIVVGNVFNTKFNHNAAVFLRNNGTGNYDLKRLYDFDITNAWKAGDENRIRSVAEKNTCRVVRFSKTEKGQFYDATIYPAGKNDKLAPVKGKAPLNDTSKYGGYDKETTAYFMLVKSRDKKKKDKTLLSLECVTVLADKNFRTAEDKLKYCEKELGLKEPEILIEKIKLNTLFKINGSYAWIRGRTNDRLVLCNANQLWLDNGSAKELKKISNHFRDVKKYNNKDLPVREEEFSKEQNLALYDLFTEKLGGKIYAGLPVQGQIKNLEKGRDKFEALELKDQLFVLMEILKFMRCNSMTSNIKLIGGAENAGKNRISKLIQDSDVKMISCSPTGYFCKVVDFKRFL	1_8	seq_10306	583	216	1352	80
MGYG000049823_contig-100_1	GTTTGAGTCCCCTCTGGAAATACACGGCTCTCAAAC	Forward	ATAGCCGTGGATGTCATGGGGGGA	ATAGCCGTGGATGTCATGGGGGGAGATCACGCGCCAGATGCGGTGATCGAGGGCTGCCTGCTGGCGCTCAAGCGCCTTTTGCCGGATACGGAACTCCTGCTCTTTGGCGACGAGCGCGCCGTTCGCTGCGCCGCCGGCGAGGCCGCAGCGCGGCTCCGGGCGGTGCCCACGAGC	ATAGCCGTGGATGTCATGGGGGGAGATCACGCGCCAGATGCGGTGATCGAGGGCTGCCTGCTGGCGCTCAAGCGCCTTTT	Yes	MIKQEYYLGLDCGTDSIGYAVTDEAYALLKNKGEPMIGVMTFDEPYSAQERRANRTGRRRLHRRQQRVQLLQELFAPAIAARDPGFFQRLRESALWRQDVTTSATGGVFFNDDDFTDREYHRMYPTIHHLICELMESEAPHDVRLVYLACAWLVAHRGHFLSAISEDNLESATDIRGVYADFMNWFEAEKPWECDAEAFGSVLKARVRIRDKEAQLNELLFNGAKNPPVLAFDAEDLDAPVLSRAAMVKLLSGGKVKASDLFLHRAEEYAEVGSISLGGKEEDLAMALSRLGEDAELVLRLKALFDWAVLADILRNEPYISRAKVLVYDRHREDLARLKAFIRKYLPARYDEVFNASGGVNYAAYSRHAPTGGTAPKYVSKEDFCDYLRKLVAGVSVEEEDLPAYEDMMARLEACAFLPKQRDRDNRVIPYQLYAYELRMILARAERYLPFLAQRDADGLSVSDKIISIFKFRIPYYVGPLNQNSSYAWLERKAERIYPWNFEKIVDLDASEDAFIRRMTGRCTYLPSEYVLPKNALCYARFNVLNEINLLKINSVPITVAQKQAIYTQLFERRSRVTFKALQSFCIAEGYMNPGDTISGIDKEGIKSSLRPQQAFARLLRRGDLTEAQAEQIVERITCTEERPRLHRWLCRTFPQLAAEDIDYLSRLKFSDFGRLSRRFLCELEGMCRETGEVFTVLEAMWETNCTLMELLSDRFTFAEHVREEAQAYYAEHPRTLEARMDDLYLSNGARRPIYRTLEIVKDVVHAAGGPPKKIFVEMARGGTADQKGKRTKSRKEQIREHYKRFAREEVRDLLSLLDARDENELQSEKLYLYFMQLGRCMYSGEPIDLQHLSDRKFYDVDHIFPQCRVKDDSVLNNKVLCLSVLNGQKGDVYPIAPEIRQRMGGFWAALHGKGLITDEKYRRLTRTTPFTDEELMGFIQRQLVETRQSTKAIATILKERYPDTQIVYVKAGLVSEFRQEFGMLKSRILNDLHHAKDAYLNIVVGNVYYERFNKNYFRLNETYSMKTRELFTHSVWSGGARVWRGGADIGLVREVVSRNHIHVTRFAFCRRGALFDQQPLRAQPDGGDLIPRKANLPVERYGGYRKPTATFFALARFTAGRKRELMVVPIDLMAEADFRRDDACALAVVRAAIEKIVGKPVDAVELPLGMRVLKVNTVFSLDGFRVALSGKASGGKLLLISPLMPLWLDARWERYVKRIESFQNKRSKRPGLSLQPAFDRLTPEENLLLYDLLRGKLAAWPYSKRPGTEAMRRTLEERREAFSALPPEAQVALLAALLGAFGRSGQGVDLTPIGGVSKAGVPTLSSALSNWKKLYADVRIVDPSPAGLFERASVNLLSLL	1_77	seq_10378	512	198	1361	80
MGYG000156163_contig-100_615	GTTTTAGTACCCTATAAAATTACACTACTCTCAAAC	Forward	TGTTTTGCCCTATATGTTTACACGTGCTGTC	TGTTTTGCCCTATATGTTTACACGTGCTGTCCGTAGCAGCATTTGAACTCAAATTTGAGGTTTGAGAGTAGTGTAATTTTATAGGGTACTAAAACCAGAAGCGCCTACATTGTAACCAGTAACCGGGTTTGAGAGTAGTGTAATTTTATAGGGTACTAAAACCGACACATTGACCACACGG	TGTTTTGCCCTATATGTTTACACGTGCTGTCCGTAGCAGCATTTGAACTCAAATTTGAGGTTTGAGAGTAGTGTAATTTT	Yes	MFAENISEKSKNGYYLGVDIGTDSVGYAVTDRDYSLCRFKGEPMTGVALFDKADQCADRRVHRTSRRRYARRQMRVNLIQDLFCVEMAKVDPNFFIQMNESRLWQCDKKPETLVGCEWLDREYNRRFPTVHHLIMELINEENSNTDVRHLYLAVAWLVAHRGHFLSDISCDKIRELYDIKPLYSAFIGWFGENGFSAPWECDADALMAAMSRRCGVRAKEAELKKLIYGGKKPVEDENCPLYQEAIIKLLAGGSIEIKKTLKWEEYKGVEGSICLDDAEKLEAVLAELGDDGEVIRLMSQVYDCAALSKMLSGHTYISEAKIEQYETHKADLRELKRLAKKYCSDDEYKNFFVSETGTYSAYSAYFKCSEKRKGKKITREDFYKGVKKLIAKIKERIGEGDDADLVIANGVLSRIDAGTYMPKQVNPENRLIPYQLYYAELDVILSNAEKRFAFLSVRDSDGLSVSDKIRSVFTFRIPYFVGPLEKSPGNKFAWIERKAEGRILPWNFDEKVDLDASEDGFIKRMTNKCTYLPGENVLPKQSLLYCKFTILDEINNINIDGVPISVELKQQIFRELFEKEKKVTKKKLIDFLVSVKAISKGEEVRISGLGAEIKSSYKPYIDFRRLLAAGTLTAEDVDCIIERITCTEDSARLKKWLLKWSKENGKDLSDDDIKYISQRKYDDFGRLSGKLLNGIEAACAETGEVGTVMHFMWNTNDNLMQIIRGQKYRFEDRISEISKEYFSEHPTTLVERLDELGISNAVKRPVMRTLDIIADIVKAKKCPPEKIFVEMTRGEDKRIDSDKLNRGKRLRELYSKLDLEDAVRPRKELDDLGDEADRKLQREALFLYFCQMAKCAYCGKPLDIPTIGTNEYNVDHIWPRAYIKDDSILNNKVLVHSEENGRKTDTYPIESKIRSEMRGFWENLRNAKLINEEKFRRLTREHAFSTDERLGFINRQIVETGQSAKVVTELLKDRYPKTEIVFVKAGNVSEFRHEYGEICNYALFGRTLTDAEKKSKCLVKSRTASDIHHAHDAYLNIVVGNLFHEKFTNRYYLDALNDYSPKMHILFGRKCVIDGNVIWNPEKHLPTVDRTMANVHIHLTKYQTKQKGLLFDQQPKSAGSSDSLVPLKKDLDTAKYGGYNSPKISFCVLVRYRIRKKYELTIVPVERLVANKYLSEQGYPAKHVREKLPVNAEDISFPLENRIIKVNTVFSLDGFEACVSGTSDEGSRILMRSLMTPRYTAEQIAYIKNLDNISEKRKKNPQYVIDETFSGISREKNVALFADLVNMMNGSVYSKQPGAKLGISADDQKKFEGLTIDMQYECLKNMILYLKTNRSGDCNMSAMGGNSSSGAVRLSANISNWKKNYSDVRIIDRSSSGLFEHRTGNLLNLI	1_5	seq_10531	246	106	1390	80
MGYG000252592_contig-100_35	GGTGTTGTGACCTATGACAAAGATACAAAAAGAAAGCAATTCACAAC	Reversed	TTTTTGTATCTTTGTCATAGATCACAACAC	TTTTTGTATCTTTGTCATAGATCACAACACCGCTGCGTGCGCGAGCTCGTGAAGTAGTCAGTTGTGAATTGCTTTCTTTTTGTATCTTTGTCATAGGTCACAACACCATCTCTCCCGTCAATTTCGGAAAACCCACAGTTGTGAATTGCTTTCTTTTTGTATCTTTGTCATAGGTCACAA	TTTTTGTATCTTTGTCATAGATCACAACACCGCTGCGTGCGCGAGCTCGTGAAGTAGTCAGTTGTGAATTGCTTTCTTTT	Yes	MKKVLGLDLGTTSIGWAMVNQAESGDERSSIIMTGVRVNPLTTDEKDSFEKGKAITTNADRRLKRGMRRNLQRYKLRRELLLSVLRREGWINEDTVLSEQGAGSTYQTFRLRAEAPSREITLDELSRVLLMINRKRGYKSNRKADKGEEGHLIDGMSVARELYDDGLTPGEYSLRLLESGKSALPEYYRSDLAAEFERIWSVQSSWWPDILTEDFKKSIEADGRNGVSKKFLGRYSIYTADNKGKDKKKTALEWRVKALNEMLDKETLAYVIADVKGAIQSSSGYLGEISDRSKELFFDDVTVGQYLWRHIEQDPNYSTRNKVFYRQDYLDEFERIWECQKRFHPEMTDALKTEIRDVVIFYQRRLKSQKNLISFCEFEHRGIVVEENGVRKVKTCGCRVAPRSSLLFQEFKIWSVLNNVTLTDRATGECLQLSAEDRKKLADFLAVNDKITVPEMLRLLGRASRGYDVNYKEIQGNLTMSALYRKFLEVVSASGHGEYDLRKLSYSGAYKLLCEVFSALGFGTDYLTFDASLPKEEYERQPMFKLWHLLYSYEGDNSKTGDESLIGKVSDICKMPLEYARIIASVKLLDDYASLSHKAMRKILPHLKDGCTYDEACARAGYNHSSSVTKEENEARELKDRLEILPKGALRNPVVEKILNQMVNVVNTVLDEYGRPDEIHIEMSRELKQNAKQREQATQSIADNTKRDEGIVKILQTEFHLPYVSKRDILRYRLYDELKSNGYRTLYSNQYIPKDLLFSPAIDIEHIIPQALLFDDSYSNKTLEFSDVNRDKGKETAFDYVSRKYGPAELDAYRLRVIDLCSQGVISARKRDRLLMKQSEIPSDFVNRDLTNSQYIARKSMEMLGEIVRDVMPTTGSITALLREQWQLVDVMKELNLPKYRQAGKTFTVTKSDGQSLEKISDDWTKRNDHRHHAMDALTIAFTRRSHIKVLNTLNALPDSEDLALKEAVTMRLPNHKWIFAPPMPLGELRSAFKSALESTLVSIKAKNKVATRNVNKSKVKDRTIAVETLTPRGQLHKEQVYGRRMVYETFDVTVGGKMDAAMVASVASKAEREALARRLEAFGGDPKKAFAGKNSLDKNPLYVDALQSVTIPVKVKCVRMKDVYSIRKEIGPDLSVDKVVDGRVRKLLEARLAEYGGNPKKAFVNLEEKPIWVDEARGIRLKRVTIAENFDLCAIRDKRDKDGNLVLDAAGNTIPNDFVNPRNNHHVAIYEDAEGNYQEQVVTLLEALARKTAGLPVVDKDFHKDLGWKFVFSLKLNEMFVFPNPKTGFIPAEVDLMDPANYAQISPNLFRVQKLSCRDYCFRHHLETALDSVPELRDVTWKRVTNLANLKGIVKVRVDHIGRIVAVGEY	1_3	seq_10897	442	163	1371	80
MGYG000206298_contig-100_49	GTTGTTTCCAGTGGTTCAAAGATACTAAAATGAAAGCAAATCACAAC	Reversed	TCTTAGTATCTTTGAACCACTGGAAACAA	TCTTAGTATCTTTGAACCACTGGAAACAACTAAACACTGCGGAAAATCATGTTATTACCGTTGTGATTTGCTTTCATTTTAGTATCTTTGAACCACTGGAAACAACCGTTGAAAAATTCAGATCATTTGAAACTTTGTTGTGATTTGCTTTCATTTTAGTATCTTTGAACCACTGGAAA	TCTTAGTATCTTTGAACCACTGGAAACAACTAAACACTGCGGAAAATCATGTTATTACCGTTGTGATTTGCTTTCATTTT	Yes	MKHILGLDLGTNSIGWAVISSSFDETTQKEQLKGIEAAGSRIIPMDAAQLGDFNKGNTVSQTANRTQFRGVRRLYERKKLRRERLHRILQLLGFLPKHYANQLDRYGKFIANSEPKLAWTTNTHGLPYFIFQNSFQEMLNDFLQNNNQVKKVPYDWTLFYLRKKALTQKIEKEELAWILLNFNQKRGYYQLREEETEKASSKTRQYFDSQIVTDITDTGQVYKGLKIFTITLENGEKGKFFSKNMPDWKGQKKDIIAIIDLDKNGNDKYDENGELSRRFKIPTEQEWEEQWELIKTKTQKDLDTSHKTVGAYIYDTLLQTPSQKIRGKLIRTIERKYYKDELNQILKKQEEFHPELRDSNLLEACIEELYPNNEAHRNAIAKYSISQLLIEDILFYQRPLKSKKSLISNCPYEEYTYINKETGEICTSSLKCIAKSHPLFQEFRLWQFISNLRIYQKEGTINGKFTTDIDVTNQFLKTEDDYANLFDWLNQKKEIRQDTFLKNPAFGLKKNIANYRWNYVEDKTYPCNETHYKILSYWEKAGIEQSALTSEIEEKLWHILYSISDKNELRKALQHFADKNYLSDKFADIFQQIPPFEKDYGSYSAKAIKKLLPLMRIGRYWKAENFDSTTLDRIEKILTGEFEENIKNRTREKTIHLDNLYSFQGLPTWLACYIVYNRHSEIKDVTKWQQPSDIDAFLNAFKQHSLHNPIVEQIIMETLRTVRDIWKQTGHIDEIHVELGREMKNPADKRRRLTQQIQENENTNLRIKALLTEFANPEFGIENVRPHSPSQQDLLRIYEEEVLNETKDIPEDITVILKKFNEADTKKRPSTSDVLRYKCWLEQKYRSPYTGAMIPLGKLFTPAYEIEHVIPQSRYFDDSFTNKVICETEVNKLKGNMLGYEFIKNNQERIVELGFGQNVKIQTVEAYEQFVKQHYSYNRTKMQKLLMEDIPDQFIERQLNDSRYISKLIKSLLSNIVRDEGEEEATSKNVIVCTGSITDRLKKDWGINDVWNKLILPRFIRLNEITESNRFTTTNACNKTIPAMPLDLQKGFNKKRIDHRHHAMDAIVIACANRNIVNYLNNESASKNAKISRQDLRQILCKKTKTDNLGNYQWLIDKPWDTFTQDVYSILGNIIVSFKQNLRIINKTTNHYIHYENGKKVSCSQKQGDSWAIRKPMHKETVYGEINLRRTTTATLKAVLENPQRIIEKDLKKKIKELLTQGLNEKQIKKYFEDNKDIWQEINLKKIPVYYFTKETANRFFACRESINTTFNKKKIEEKVADTGIQQILLRHLEQNGNNPEQAFSPEGIEQMNKNITSLNNGKFHQPIYKVRTYEQADKFAVGQTGNKSTKFVEAAKGTNLFFAIYETAHKRNFASIPLNVVIERLKKGLPPAPENEKGNLPKFILSPNDLVYVPIKEEIENGHINQPIQKDRIYKMVSCTGNQCFFIKSNVANTIIDKYEFSPLNKMERAITGEMIKETCIPIKTDRLGNIITSISL	1_3	seq_10920	93	33	1498	80
MGYG000249329_contig-100_18	ATTTTAGTACCTAAACAAATTACGTGACTGTAAAAC	Reversed	TTTACAGTCACGTAATTTGTTTAGACCTACTAAAA	TTTACAGTCACGTAATTTGTTTAGACCTACTAAAACAAGGCTTTATGCCGAAATCAGAAGCACCGACGGGTGCTTCTTTTTTTCTTATAGGGGGGAATATGGCATTCAGGGTTGTATTGATTGAGAATGAAGTAACGATAAAAGTAAAATTAAATAATCTTATTGTTACAAAAGAGGGAGAAGAT	TTTACAGTCACGTAATTTGTTTAGACCTACTAAAACAAGGCTTTATGCCGAAATCAGAAGCACCGACGGGTGCTTCTTTT	Yes	MQYIVAIDIGVASVGYAVIDKTSETVIEAGSNIFPEASATDNQERRGMRQARRLKRRERTRLDDFTKLWEYHGLAIPQVKKNDIVGLKVKALYESISLDEVYLILYSYLKHRGISYLEDVEDSSVSGSTAYANGLKLNAKELEKNFPCEIQKYRLENIGKYRGQIQIEDDQGEKLDLSNVFTIGAYTKEIQQILDTQKKYHAEIEDEFCEKYLKIFTRKRKYYEGPGNEKSRTDYGKYTTRLKENGEYITEKNIFEKLIGKCSVYKDELRAASASYTAQEFNLLNDLNNLTVNGRKLEENEKHLIVDKVKTSNTINMRKIIADAMGEKIEEFYGARIDKSEKEIFHKFEVYNKMRKALAAIHVNIEEFSRDDLDEIGYILTINTDKEAMMEAFDNSRLELPGEIKNCLISLRKTNGTLYSKWHSFSLKIMNELIPEMYRQPKEQMTLLTEMGVMKGQTDEFEKNKYIPVDVASEDIFNPVVRRSVRISFKILNALMKKYGTLDEVVIEMPRDRNSDEQKKWEKETQKKNEKEQEYIENKLATVYDIRLSSADFSSQKQLNLKLKLWNEQDGKCLYSGKIIEPEDLIKHSELFEIDHIIPRSISFDDSRSNKVLVYRTENQNKGNQTPYYYLTHTNSKWSFEQYKALVMDLSKKKEYGLSKKKVRNLLYSEDITKADVLRGFINRNINDTSYAARVVLNTVQGYFRAKEMGTKVKVIRGSYTHQMRVNMKLDKDREKSYAHHAVDAMLIAFSQLGYEAYRKLQGEFIDFETGEILNSEKWKDQMSDEVYKQYLYRKKWSNIRNEITRAEKNVKYWYYVDHKSNRGLCNQKIRGTRVYDGKIYKINKLDIRKKEGAALFKKLAFSEKESDREKLLVYKNDKKTYEDLVRIMQDYSDSKNPFVQYEKETGDYVRKYAKKHNGPRIDKLKYIDGEVGSCIDISHKYGYEKGSRKVVLESLVPYRMDVYYKKEEQTYYLVGIKQSDVKCQKGEYVIDEDAYAINLVKEKMIQQGQKRSDLESLGFEFQLSFYKNDIIEYEKDGKIVRERFLSRTMPKVKNYIETKPIDRAKYEWHDRKLVGLGKTKRIRKYRMDILGNYYLCNKEEFSKYC	2_12	seq_10932	1130	312	1106	80
MGYG000011107_contig-100_26	GCTGTTTCCAATGGTTCAAAGATACTAAAATGAAAGCAAATCACAAC	Reversed	TTTTTCTATCTTTGAACCATTGGAAACAG	TTTTTCTATCTTTGAACCATTGGAAACAGCTGATTAAACAACATATAAATATCCGAAGTGTTGTGATTTGCTTTCATTTTAGTATCTTTGAACCATTGGAAACAGCTTTTATTTAGTTCTAGTATTCTATTTTTCTGTTGTGATTTGCTTTCATTTTAGTATCTTTGAACCATTGGAAA	TTTTTCTATCTTTGAACCATTGGAAACAGCTGATTAAACAACATATAAATATCCGAAGTGTTGTGATTTGCTTTCATTTT	Yes	MLVLIKKITLNSVLKNNIMKTILGLDLGSNSIGWAVINSVIEKQSERIWIKMAGSRIIPMDSAVLGDFDKGSSISQTAERTHFRGVRRLRERQLLRRERLHRVLKILGFLPEHYLKEIDFEKHPGQFLTNCEPKLPWLIDERGKYTFLFQAAFNEMLADFAKHQPSLVSDGKKVPYDWTIYYLRKKALTEMISKEELAWILLNFNQKRGYYQLRGEEEEDAAGKSVEFYALKVLSVEATDEKKGRDIWYNVHLENGWIYRRSSNVPLDWENQVKEFIVTTDLNPDGTPKFDKYGEVKRSFRVPKEDDWMLIKKRTEADIANTRKTVGSYIYDTLLQKPQQKIIGKLVKTVERKLYKEELNLILQKQCAFHAELRDRDLYMRCIEALYPGNEMRRKNIVNRDFIYLLIDDILFYQRPLKTKKTLISNCPYEENEYVNRETGEIKKAPLKCIAKSHPLFQEFRLWHFLSNIRVYQKEKKVNGTLHLDVDVTAEFLRTEDDYVALFDWLNSRKEIDQKAFLKYPKFGLKKEIDNYRWNYVEDKLYPCNETRYAILSRLEKVGVSIDFLSDEKETVLWHILYSVSDKQEIEKALRTFAVKNGLNESFVEVFKKFPPFKSEYGAYSAKAIKKLLPLMRCGKYWDTSLIDDATRDRIERIITGEYDRNIAAKVREKAINLSDIYCFKRLPLWLACYVVYNRHSENKEIAKWETPADIDAYLASFKQHSLRNPIVEQVITETLRVVRDIWKQVGKIDEIHIELGREMKSPADKRKRMTAQIQENEKANLRIKTLLVEFMNPEYEVENIRPYSPSQQEILRIYEDTVLKREEPIPEDIDAILKKFNNSKLPTKSEFLRYKLWLEQKYRSPYTGELIPLGKLFTTAYEIEHIIPQSRYFDDSFSNKVICESAVNKLKDNQLGYEFIKNHHGQKVEVGFGKKVEILSVDSYERFVKEQYAKSSVKMKKLLMDDIPEQFIERQLNDSRYISKVVKGLLSNIVREKNDNDGYEPEAVSRNVLVCTGNVTDRLKKDWGMNDVWNCIVYPRFERLNALTGTQCFGHWENKDGKKVFQTELPLEYQKGFSKKRIDHRHHAMDAIVIACATRNHVNYLSNESASRNTNISRYDLQRLLCDKNRVDGGGNYRWVIKKPWNTFTQDTREALDKIVISLKQNLRIINKTTNIYQHFDITGNRIYKKQEIGDNWAVRKPMHKDTVFGAVNLRKVKRVRLSVALDTPTMIVDKRVKGKVLELLSYKYDKKKIEKYFKENVFFWKDLDIAEVAVYYFTENTSEPLVAVRKSLDSTFNEKKIKESVTDTGIQKILLNHLSVKGGKADWAFSAEGIEEMNRNILQLNDGKKHQPIYKVRVYESRGNKFSVGVSGNKGTKWVGAAKGTNLFFAIYVTENGKRTYVTVPLDVAIEREKQGLIPVPDRNDKGDKLLFWLSPNDLVYLPTEEERELSRINEPIDRGRIYKIVSFTGNRLYGVPCNVANVIVDKLEYSSLNKVELTDAKESIKEICIPIRVDRLGHIIEVKYRINE	1_6	seq_10934	46	7	1527	80
MGYG000052902_contig-100_36	ATTTTAGTACCTAAACAAATTACGTGACTGTAAAAC	Reversed	TTTACAGTCACGTAATTTGTTTAGACCTACTAAAA	TTTACAGTCACGTAATTTGTTTAGACCTACTAAAACAAGGCTTTATGCCGAAATCAGAAGCACCGACGGGTGCTTCTTTTTTTCTTATAGGGGGGAATATGGCATTCAGGGTTGTATTGATTGAGAATGAAGTAACGATAAAAGTAAAATTAAATAATCTTATTGTTACAAAAGAGGGAGAAGAT	TTTACAGTCACGTAATTTGTTTAGACCTACTAAAACAAGGCTTTATGCCGAAATCAGAAGCACCGACGGGTGCTTCTTTT	Yes	MQYIVAIDIGVASVGYAVIDKTSETVIEAGSNIFPEASATDNQERRGMRQARRLKRRERTRLDDFTKLWEYHGLAIPQVKKNDIVGLKVKALYESISLDEVYLILYSYLKHRGISYLEDVEDSSVSGSTAYANGLKLNAKELEKNFPCEIQKYRLENIGKYRGQIQIEDDQGEKLDLSNVFTIGAYTKEIQQILDTQKKYHAEIEDEFCEKYLKIFTRKRKYYEGPGNEKSRTDYGKYTTRLKENGEYITEKNIFEKLIGKCSVYKDELRAASASYTAQEFNLLNDLNNLTVNGRKLEENEKHLIVDKVKTSNTINMRKIIADAMGEKIEEFYGARIDKSEKEIFHKFEVYNKMRKALAAIHVNIEEFSRDDLDEIGYILTINTDKEAMMEAFDNSRLELPGEIKNCLISLRKTNGTLYSKWHSFSLKIMNELIPEMYRQPKEQMTLLTEMGVMKGQTDEFEKNKYIPVDVASEDIFNPVVRRSVRISFKILNALMKKYGTLDEVVIEMPRDRNSDEQKKWEKETQKKNEKEQEYIENKLATVYDIRLSSADFSSQKQLNLKLKLWNEQDGKCLYSGKIIEPEDLIKHSELFEIDHIIPRSISFDDSRSNKVLVYRTENQNKGNQTPYYYLTHTNSKWSFEQYKALVMDLSKKKEYGLSKKKVRNLLYSEDITKADVLRGFINRNINDTSYAARVVLNTVQGYFRAKEMGTKVKVIRGSYTHQMRVNMKLDKDREKSYAHHAVDAMLIAFSQLGYEAYRKLQGEFIDFETGEILNSEKWKDQMSDEVYKQYLYRKKWSNIRNEITRAEKNVKYWYYVDHKSNRGFCNQKIRGTRVYDGKIYKINKLDIRKKEGAALFKKLAFSEKESDREKLLVYKNDKKTYEDLVRIMQDYSDSKNPFVQYEKETGDYVRKYAKKHNGPRIDKLKYIDGEVGSCIDISHKYGYEKGSRKVVLESLVPYRMDVYYKKEEQTYYLVGIKQSDVKCQKGEYVIDEDAYAINLVKEKMIQQGQKRSDLESLGFEFQLSFYKNDIIEYEKDGKIVRERFLSRTMPKVKNYIETKPIDRAKYEWHDRKLVGLGKTKRIRKYRMDILGNYYLCNKEEFSKYC	1_11	seq_10966	1130	312	1106	80
MGYG000140710_contig-100_54	GTTGTTTCTAATGGTTCAAAGATACTAAAATGAAAGCAAATCACAAC	Reversed	TTTTAGTATCTTTAAACAACGGGAAACAA	TTTTAGTATCTTTAAACAACGGGAAACAACTATCACTCCAAGAGCTCCCGTCTTCTTGTGTTGTGATTTGCTTTCATTTTAGTATCTTTGAACCATTAGAAACAACTAAAATGTATCCTCAACAACATCATCTTTGTTGTGATTTGCTTTCATTTTAGTATCTTTGAACCATTAGAAAC	TTTTAGTATCTTTAAACAACGGGAAACAACTATCACTCCAAGAGCTCCCGTCTTCTTGTGTTGTGATTTGCTTTCATTTT	Yes	MKHILGLDLGTNSIGWAVINAIKEENTQKEQLIGINTAGSRIIPMDAAQLGDFNKGNTVSQTANRTQFRGVRRLYERKKLRRERLHRILQLLGFLPKHYASQLDRYGKFIANSEPKLAWTTNTHEPSYFIFQSSFQEMLNDFLQNNNQVKKVPYDWTLFYLRKKALTQKIEKEELAWILLNFNQKRGYYQLREEETEKASSKTRQYFDSQIVTDITDTGQIYKGLKIFTITLENGEKGKFFSKNMPDWKGQKKDIIAIIDLDKNGNDKYDENGELSRRFKIPTEQEWEEQWELIKTKTQKDLDTSHKTVGAYIYDTLLQTPSQKIRGKLIRTIERKYYKDELNQILKKQEEFHPELRDSNLLEACIEELYPNNEAHRNAIAKYSISQLLIEDILFYQRPLKSKKSLISNCPYEEYTYTNKETGEICTSSLKCIAKSHPLFQEFRLWQFISNLRIYQKEGTINGKFTTDIDVTNQFLKTEDDYANLFDWLNQKKEIRQDTFLKKPAFGLKKNIANYRWNYVEDKTYPCNETHYKILSYWEKAGIEHSALTSEIEEKLWHILYSISDKNELRKALQHFADKNYLSDKFADTFQQIPPFEKDYGSYSAKAIKKLLPLMRIGRYWKAENFDSTTLDRIEKILTGEFEENIKNRTREKTIHLDNLYSFQGLPTWLACYIVYNRHSEIKDVTKWQQPSDIDAFLNAFKQHSLHNPIVEQIIMETLRTVRDIWKQTGHIDEIHVELGREMKNPAEKRRKLTQQIQENENTNLRIKALLTEFANPEFGIENVRPHSPSQQDLLRIYEEEVLNETKDIPEDIAVILKKFNEIDTKKRPSTSDVLRYKCWLEQKYRSPYTGAMIPLGKLFTPAYEIEHVIPQSRYFDDSFTNKVICEAEVNKLKGNMLGYEFIKNNQERIVELGFGQNVKIQTVEAYELFVKEHYSYNRTKMQKLLMEDIPDQFIERQLNDSRYISKLIKSLLSNIVRDEGEEEATSKNVIVCTGSITDRLKKDWGINDVWNKLILPRFIRLNEITESNRFTTTNACNKTIPAMPLDLQKGFNKKRIDHRHHAMDAIVIACANRNIVNYLNNESASKNAKISRQDLRQILCKKTKTDNLGNYQWLIDKPWDTFTQDMYSILSNIIVSFKQNLRIINKTTNHYIHYENGKKVNCSQKQSDSWAIRKPMHKETVYGEINLRRTTTATLKAALENPQRIIEKDLKKKIKELLTQGLNEKQIKKYFEDNKDIWQEINLKKIPVYYFTKETANRFFACRESINTTFNKKKIEEKVADTGIQQILLRHLEQNGNNPEQAFSPEGIEQMNKNIMSLNNGKFHQPIYKVRTYEQADKFAVGQTGNKSTKFVEAAKGTNLFFAIYETAHKRSFASIPLNVVIERLKKGLSPAPENEKGNLPKFILSPNDLVYVPTKEEIENGHINQPIQKDRIYKMVSCTGNQCFFIKSNVANTIIDKYEFSPLNKMERAITGEMIKETCIPIQTDRLGNIITPISL	2_7	seq_10971	93	33	1498	80
MGYG000212708_contig-100_26	ATTTTAGTACCTAAACAAATTACGTGACTGTAAAAC	Reversed	TTTACAGTCACGTAATTTGTTTAGACCTACTAAAA	TTTACAGTCACGTAATTTGTTTAGACCTACTAAAACAAGGCTTTATGCCGAAATCAGAAGCACCGACGGGTGCTTCTTTTTTTCTTATAGGGGGGAATATGGCATTCAGGGTTGTATTGATTGAGAATGAAGTAACGATAAAAGTAAAATTAAATAATCTTATTGTTACAAAAGAGGGAGAAGAT	TTTACAGTCACGTAATTTGTTTAGACCTACTAAAACAAGGCTTTATGCCGAAATCAGAAGCACCGACGGGTGCTTCTTTT	Yes	MQYIVALDIGVASVGYAVIDKSSEMVIEAGSNIFPEASAANNQVRRGMRQARRLKRRERTRLDDFKKLWEHHGLAIPQAKENDIVGLKVKALYESISLDEVYLILYSYLKHRGISYLEDAEDSSVSGSTAYANGLKLNAKELEKNFPCEIQKHRLENIGKYRGQIQIEDDQGEKLDLSNVFTIGAYTKEIQQILDTQKKYHAEIADEFCEKYLKIFTRKRKYYEGPGNEKSRTDYGKYTTRLKENGEYITEKNIFEKLIGKCSVYKDELRAASASYTAQEFNLLNDLNNLTINGRKLGESEKHLIVDKVKTSNTINMRKIIADAMGEKIEEFYGARIDKSEKEIFHKFEVYNKMRKALAAIHANIEEFSRDDLDEIGYILTINTDKEAMMEAFDNSRLELPGEIKNCLISLRKTNGALFSKWHSFSLKIMNELIPEMYRQPKEQMTLLTEMGVMKGQTDEFEKNKYIPVDMANEDIFNPVVRRSVRISFKILNALMKKYGTLDEVVIEMPRDRNSDEQKKWEKETQKKNEKEQEYIENKLATVYDIKLSSADFSSQKQLNLKLKLWNEQDGKCLYSGKIIEPEDLIKHSELFEIDHIIPRSISFDDSRNNKVLVYRTENQGKGNQTPYYYLTHANNKWSFEQYKALVMDLSKKKEYGLSKKKVQNLLYSEDVTKADVLRGFINRNINDTSYAARVVLNTVQGYFRAKEMGTKVKVIRGSYTHQMRVNMKLDKDREKSYAHHAVDAMLIAFSQLGYEAYRKLQGEFIDFETGEILNSEKWKDQMSDGIYKEYLYGKKWSNIRNEITKAEKNVKYWYYVDHKSNRGLCNQTIRGTRVYDGKIYKINKLDIRTKEGVALFKKLAFSEKESDREKLLVYKNDKKTYEDLVQIMQDYSDSKNPFVQYEKETGDYVRKYAKKHNGPRIDKLKYTDGEVGSCIDISHKYGYEKGSRKVVLESRVPYRMDVYYKKEEQTYYLVGIKQSDVKCQKGEYVIDEDAYAINLVNEKMIQQGQKRSDLESLGFEFQLSFYKNDIIEYEKDGKIVRERFLSRTMPKVKNYIETKPIDREKYEGHDRKLVGLGKTKRIRKYRMDILGNYYLCNKEEFSKYC	2_21	seq_10972	1130	312	1106	80
MGYG000067903_contig-100_31	ATTTTAGTACCTAAACAAATTACGTGACTGTAAAAC	Reversed	TTTACAGTCACGTAATTTGTTTAGACCTACTAAAA	TTTACAGTCACGTAATTTGTTTAGACCTACTAAAACAAGGCTTTATGCCGAAATCAGAAGCACCGACGGGTGCTTCTTTTTTTCTTATAGGGGGGAATATGGCATTCAGGGTTGTATTGATTGAGAATGAAGTAACGATAAAAGTAAAATTAAATAATCTTATTGTTACAAAAGAGGGAGAAGAT	TTTACAGTCACGTAATTTGTTTAGACCTACTAAAACAAGGCTTTATGCCGAAATCAGAAGCACCGACGGGTGCTTCTTTT	Yes	MQYIVAIDIGVASVGYAVIDKTSETVIEAGSNIFPEASATDNQERRGMRQARRLKRRERTRLDDFTKLWEYHGLAIPQVKKNDIVGLKVKALYESISLDEVYLILYSYLKHRGISYLEDVEDSSVSGSTAYANGLKLNAKELEKNFPCEIQKYRLENIGKYRGQIQIEDDQGEKLDLSNVFTIGAYTKEIQQILDTQKKYHAEIEDEFCEKYLKIFTRKRKYYEGPGNEKSRTDYGKYTTRLKENGEYITEKNIFEKLIGKCSVYKDELRAASASYTAQEFNLLNDLNNLTVNGRKLEENEKHLIVDKVKTSNTINMRKIIADAMGEKIEEFYGARIDKSEKEIFHKFEVYNKMRKALAAIHVNIEEFSRDDLDEIGYILTINTDKEAMMEAFDNSRLELPGEIKNCLISLRKTNGTLYSKWHSFSLKIMNELIPEMYRQPKEQMTLLTEMGVMKGQTDEFEKNKYIPVDVASEDIFNPVVRRSVRISFKILNALMKKYGTLDEVVIEMPRDRNSDEQKKWEKETQKKNEKEQEYIENKLATVYDIRLSSADFSSQKQLNLKLKLWNEQDGKCLYSGKIIEPEDLIKHSELFEIDHIIPRSISFDDSRSNKVLVYRTENQNKGNQTPYYYLTHTNSKWSFEQYKALVMDLSKKKEYGLSKKKVRNLLYSEDITKADVLRGFINRNINDTSYAARVVLNTVQGYFRAKEMGTKVKVIRGSYTHQMRVNMKLDKDREKSYAHHAVDAMLIAFSQLGYEAYRKLQGEFIDFETGEILNSEKWKDQMSDEVYKQYLYRKKWSNIRNEITRAEKNVKYWYYVDHKSNRGFCNQKIRGTRVYDGKIYKINKLDIRKKEGAALFKKLAFSEKESDREKLLVYKNDKKTYEDLVRIMQDYSDSKNPFVQYEKETGDYVRKYAKKHNGPRIDKLKYIDGEVGSCIDISHKYGYEKGSRKVVLESLVPYRMDVYYKKEEQTYYLVGIKQSDVKCQKGEYVIDEDAYAINLVKEKMIQQGQKRSDLESLGFEFQLSFYKNDIIEYEKDGKIVRERFLSRTMPKVKNYIETKPIDRAKYEWHDRKLVGLGKTKRIRKYRMDILGNYYLCNKEEFSKYC	1_11	seq_10974	1130	312	1106	80
MGYG000057887_contig-100_42	ATTTTAGTACCTAAACAAATTACGTGACTGTAAAAC	Reversed	TTTACAGTCACGTAATTTGTTTAGACCTACTAAAA	TTTACAGTCACGTAATTTGTTTAGACCTACTAAAACAAGGCTTTATGCCGAAATCAGAAGCACCGATGGGTGCTTCTTTTTTTACTTATGGGGGAAAATATGGCATTCAGGGTGGTATTGATTGAGAATGAAGTAACAATAAAAGTGAAATTAAATAATCTGATTGTTACAAAAGAAGGGGAGGA	TTTACAGTCACGTAATTTGTTTAGACCTACTAAAACAAGGCTTTATGCCGAAATCAGAAGCACCGATGGGTGCTTCTTTT	Yes	MQYIVALDIGVASVGFAVIDKKTETVIEAGSNIFPEASATDNQMRRGMRQARRLKRRKRTRLDDFTKLWEEYAFAIPQVQENDIVGLKVKALRESISLDELYLILYSYLKYRGISYLEDAEDTSLSGTSAYANGLKLNAKELETNYPCEIQKQRLEQVGKYRGQIQIEDAQGEKVDLSNVFTIGAYTKEIQQVLCTQKNYHSEISDEFCEDYLEIFTRKRKYYEGPGNEKSRTDYGRFTTRLDENGDYITEKNIFEKLIGKCSVYKEELRAASASYTAQEFNLLNDLNNLTINGRKLEEHEKRIIIDKVKTSNTINMRKIIADVMGEKIEEFYGARIDKSEKEIFHKMEVYNKMRKTLAEIHVNIEEFSRENLDEIGYILTINTDKEAMMEAFEHANVKLSEEIKDCLISLRKTNGALFSKWHSFSLKIMKELIPEMYQQPKEQMTLLTEMGVMRGQTDKFEKNKYIPVDAADEDIFNPVVRRAVRISFKILNALMKKYGTLEEVVIEMPRDQNSEEQKKWEKERQKKNEKELAYIEKKLAAEYNILLSPTDFSNQKQLGLKLKLWNEQDGKCLYSGKTIEPEDLIKHSELFQIDHIIPRSISFDDSRNNKVLVYGEENQKKGNQTPYYYLIHANNQWSFEQYKALVMKLSKKKEYGISKKKVQNLLYSEDITKAEVLRGFINRNINDTGYAARVVLNTVQGYFRAKEINTKVKVIRGSYTYQMRVNMKLDKNREESYAHHAVDAMLIAFSQLGYEAYRKLQGEFIDFETGEILNAEKWNAQMSDEIYEQYLYGKKWSNIRTQITKAEKQVKYWYHVDHKSNRGLCNQTIRGTRTYEGKTYKINKLDIRTKEGAALFKKLAFSEKESDREKLLVYKNDKKTYENLIQIAQEYSDSNNPFVQYEKETGDCVRKYAKNHNGPRIDKLKYTDGEVGSCIDISHKYGYEKGSQKVVLESLVPYRMDVYYKKEEQTYYLVGIKQSDVKCDNGEYVIDEDAYAINLVREKMIQPGQKRGDLEALGFEFQLSFYKNDIIEYEKDGEIVRERFLSRTMPKVKNYIETKPIDREKYEKQKLVGLSKTKMIRKYRMDILGNYYMCSRENFSKYC	1_50	seq_10987	1139	312	1104	80
MGYG000070805_contig-100_31	GTTGTTTCCAGTGGTTCAAAGATACTAAAATGAAAGCAAATCACAAC	Reversed	TTTTAGTATCTTTAAACAACGGGAAACAA	TTTTAGTATCTTTAAACAACGGGAAACAACTATCACTCCAAGAGCTCCCGTCTTCTTGTGTTGTGATTTGCTTTCATTTTAGTATCTTTGAACCACTGGAAACAACTTCATTTATAAAACTATTATCATTTTTCTGTTGTGATTTGCTTTCATTTTAGTATCTTTGAACCACTGGAAAC	TTTTAGTATCTTTAAACAACGGGAAACAACTATCACTCCAAGAGCTCCCGTCTTCTTGTGTTGTGATTTGCTTTCATTTT	Yes	MKHILGLDLGTNSIGWAVISSSFDETTQKEQLKGIEAAGSRIIPMDAAQLGDFNKGNTVSQTANRTQFRGVRRLYERKKLRRERLHRILQLLGFLPKHYANQLDRYGKFIANSEPKLAWTTNTHGLPYFIFQSSFQEMLNDFLQNNSQIKKVPYDWTLFYLRKKALIQKIEKEELAWVLLNFNQKRGYYQLREEETEKASSKTRQYFDSQIVTDITDTGQVYKGLKIFTITLENGEKGKFFSKNMPDWKSQKKDIIAIIDLDKNGNDKYDENGELSRRFKIPTEQEWEEQWELIKTKTQKDLDTSHKTVGAYIYDTLLQTPSQKIRGKLIRTIERKYYKDELNQILKKQEEFHPELRDSNLLEACIEELYPNNEAHRNAIAKYSIAQLLIEDILFYQRPLKSKKSLISNCPYEEYTYINKETGEICTSPLKCIAKSHPLFQEFRLWQFISNLRIYQKEGTINGKFTTDIDVTSQFLKTEDAYANLFDWLNQKKEIRQDTFLKNPAFGLKKNTANYRWNYVEDKTYPCNETHYKILSYWEKAGIEQSALTSEIEEKLWHILYSISDKNELRKALQHFADKNYLSDKFADTFQQIPPFEKDYGSYSAKAIKKLLPLMRIGRYWKAENFDSTTLDRIEKILTGEFEENIKNRTREKTIHLDNLYSFQGLPTWLACYIVYNRHSEIKDVTKWQQPSDIDAFLNAFKQHSLHNPIVEQIIMETLRTVRDIWKQTGHIDEIHVELGREMKNPAEKRRKLTQQIQENENTNLRIKALLAEFANPELGIENVRPHSPSQQDLLRIYEEEALNETKDIPEDIAVILKKFNEVDTKKRPSTSDVLRYKCWLEQKYRSPYTGAMIPLGKLFTPAYEIEHVIPQSRYFDDSFTNKVICEAEVNKLKGNMLGYEFIKNNQERIVELGFGQNVKIQTVEAYELFVKEHYSYNRTKMQKLLMEDIPDQFIERQLNDSRYISKLIKSLLSNIVRDEGEEEATSKNVIVCTGSITDRLKKDWGINDVWNKLILPRFIRLNEITESNRFTTTNACNKTIPAMPLDLQKGFNKKRIDHRHHAMDAIVIACANRNIVNYLNNESASKNAKISRQDLRQILCKKTKTDNLGNYQWLIDKPWDTFTQDVYSILGNIIVSFKQNLRIINKTTNHYIHYENGKKVSCSQKQGDSWAIRKPMHKETVYGEINLRRTTTATLKAVLENPQRIIEKDLKKKIKELLTQGLNEKQIKKYFEDNKDIWQEINLKKIPVYYFTKETANRFFACRESINTTFNKKKIEEKVADTGIQQILLRHLEQNGNNPEQAFSPEGIEQMNKNITSLNNGKFHQPIYKVRTYEQADKFAVGQTGNKSTKFVEAAKGTNLFFAIYETAHKRNFASIPLNVVIERLKKGLPPAPENEKGNLPKFILSPNDLVYVPIKEEIENGHINQPIQKDRIYKMVSCTGNQCFFIKSNVANTIIDKYEFSPLNKMERAITGEMIKETCIPIKTDRLGNIITSISL	1_41	seq_10988	93	33	1498	80
MGYG000193549_contig-100_21	ATTTTAGTACCTAAACAAATTACGTGACTGTAAAAC	Reversed	TTTACAGTCACGTAATTTGTTTAGACCTACTAAAA	TTTACAGTCACGTAATTTGTTTAGACCTACTAAAACAAGGCTTTATGCCGAAATCAGAAGCACCGACGGGTGCTTCTTTTTTTCTTATAGGGGGGAAATATGGCATTCAGGGTTGTATTGATTGAGAATGAAGTAACGATAAAAGTAAAATTAAATAATCTTATTGTTACAAAAGAGGGAGAAGA	TTTACAGTCACGTAATTTGTTTAGACCTACTAAAACAAGGCTTTATGCCGAAATCAGAAGCACCGACGGGTGCTTCTTTT	Yes	MQYIVALDIGVASVGYAVIDKMSETVIEAGSNIFPEASAANNQVRRGMRQARRLKRRERTRLDDFKKLWEYHGLAIPQAKENDIVGLKVKALYESISLDEVYLILYSYLKHRGISYLEDAEDSSVSGSTAYANGLKLNAKELEKNFPCEIQKHRLENIGKYRGQIQIEDDQGEKLDLSNVFTIGAYAKEIQQILDTQKKYHAEIADEFCEKYLKIFTRKRKYYEGPGNEKSRTDYGKYTTRLAENGEYITEKNIFEKLIGKCSVYKDELRAASASYTAQEFNLLNDLNNLTVNGRKLEENEKHLIVDKVKASNTINMRKIIADAMGEKIEEFYGARIDKSEKEIFHKFEVYNKMRKALAAIHVNIEEFSRDDLDEIGYILTINTDKEAMMEAFDNSRLELPGEIKNCLISLRKTDGALFSKWHSFSLKIMNELIPEMYRQPKEQMTLLTEMGVMKGQTDEFEKNKYIPVDVASEDIFNPVVRRSVRISFKILNELMKKYGTLDEVVIEMPRDRNSDEQRKWEKETQKKNEKEQEYIENKLATVYDIKLSSADFSSQKQLNLKLKLWNEQDGKCLYSGKIIEPEDLIKHSELFEIDHIIPRSISFDDSRNNKVLVYRTENQNKGNQTPYYYLTHANNKWSFEQYKALVMDLSKKKEYGLSKKKVQNLLYSEDITKADVLRGFINRNINDTSYAARVVLNTVQGYFRAKEMGTKVKVIRGSYTHQMRVNMKLDKDREKSYAHHAVDAMLIAFSQLGYEAYRKLQGEFIDFETGEILNSEKWKDQMSDGIYKQYLYGKKWSNIRNEITKAEKNVKYWYYVDHKSNRGLCNQTIRGTRVYDGKIYKINKLDIRTKEGVALFKKLAFSEKESDREKLLVYKNDKKTYEDLVQIMQDYSDSKNPFVQYEKKTGDYVRKYAKKHNGPRIDKLKYTDGEVGSCIDISHKYGYEKGSRKVVLESLVPYRMDVYYKKEEQTYYLVGIKQSDVKCQKGEYVIDEDAYAINLVKEKMIQQGQKRSDLESLGFEFQLSFYKNDIIEYEKDGKIVRERFLSRTMPKVKNYIETKPIDREKYEGHDRKLVGLGKTKRIRKYRMDILGNYYLCNKEEFSKYC	1_13	seq_10992	1130	312	1106	80
MGYG000168819_contig-100_3	ATTTTAGTACCTAAACAAATTACGTGACTGTAAAAC	Reversed	TTTACAGTCACGTAATTTGTTTAGACCTACTAAAA	TTTACAGTCACGTAATTTGTTTAGACCTACTAAAACAAGGCTTTATGCCGAAATCAGAAGCACCGACGGGTGCTTCTTTTTTTCTTATAGGGGGGAATATGGCATTCAGGGTTGTATTGATTGAGAATGAAGTAACGATAAAAGTAAAATTAAATAATCTTATTGTTACAAAAGAGGGAGAAGAT	TTTACAGTCACGTAATTTGTTTAGACCTACTAAAACAAGGCTTTATGCCGAAATCAGAAGCACCGACGGGTGCTTCTTTT	Yes	MQYIVAIDIGVASVGYAVIDKTSETVIEAGSNIFPEASATDNQERRGMRQARRLKRRERTRLDDFTKLWEYHGLAIPQVKKNDIVGLKVKALYESISLDEVYLILYSYLKHRGISYLEDVEDSSVSGSTAYANGLKLNAKELEKNFPCEIQKYRLENIGKYRGQIQIEDDQGEKLDLSNVFTIGAYTKEIQQILDTQKKYHAEIEDEFCEKYLKIFTRKRKYYEGPGNEKSRTDYGKYTTRLKENGEYITEKNIFEKLIGKCSVYKDELRAASASYTAQEFNLLNDLNNLTVNGRKLEENEKHLIVDKVKTSNTINMRKIIADAMGEKIEEFYGARIDKSEKEIFHKFEVYNKMRKALAAIHVNIEEFSRDDLDEIGYILTINTDKEAMMEAFDNSRLELPGEIKNCLISLRKTNGTLYSKWHSFSLKIMNELIPEMYRQPKEQMTLLTEMGVMKGQTDEFEKNKYIPVDVASEDIFNPVVRRSVRISFKILNALMKKYGTLDEVVIEMPRDRNSDEQKKWEKETQKKNEKEQEYIENKLATVYDIRLSSADFSSQKQLNLKLKLWNEQDGKCLYSGKIIEPEDLIKHSELFEIDHIIPRSISFDDSRSNKVLVYRTENQNKGNQTPYYYLTHTNSKWSFEQYKALVMDLSKKKEYGLSKKKVRNLLYSEDITKADVLRGFINRNINDTSYAARVVLNTVQGYFRAKEMGTKVKVIRGSYTHQMRVNMKLDKDREKSYAHHAVDAMLIAFSQLGYEAYRKLQGEFIDFETGEILNSEKWKDQMSDEVYKQYLYRKKWSNIRNEITRAEKNVKYWYYVDHKSNRGFCNQKIRGTRVYDGKIYKINKLDIRKKEGAALFKKLAFSEKESDREKLLVYKNDKKTYEDLVRIMQDYSDSKNPFVQYEKETGDYVRKYAKKHNGPRIDKLKYIDGEVGSCIDISHKYGYEKGSRKVVLESLVPYRMDVYYKKEEQTYYLVGIKQSDVKCQKGEYVIDEDAYAINLVKEKMIQQGQKRSDLESLGFEFQLSFYKNDIIEYEKDGKIVRERFLSRTMPKVKNYIETKPIDRAKYEWHDRKLVGLGKTKRIRKYRMDILGNYYLCNKEEFSKYC	1_18	seq_10998	1130	312	1106	80
MGYG000043790_contig-100_22	ATTTTAGTACCTAAACAAATTACGTGACTGTAAAAC	Reversed	TTTACAGTCACGTAATTTGTTTAGACCTACTAAAA	TTTACAGTCACGTAATTTGTTTAGACCTACTAAAACAAGGCTTTATGCCGAAATCAGAAGCACCGACGGGTGCTTCTTTTTTTCTTATAGGGGGGAAATATGGCATTCAGGGTTGTATTGATTGAGAATGAAGTAACGATAAAAGTAAAATTAAATAATCTTATTGTTACAAAAGAGGGAGAAGA	TTTACAGTCACGTAATTTGTTTAGACCTACTAAAACAAGGCTTTATGCCGAAATCAGAAGCACCGACGGGTGCTTCTTTT	Yes	MQYIVALDIGVASVGYAVIDKMSETVIEAGSNIFPEASAANNQVRRGMRQARRLKRRERTRLDDFKKLWEYHGLAIPQAKENDIVGLKVKALYESISLDEVYLILYSYLKHRGISYLEDAEDSSVSGSTAYANGLKLNAKELEKNFPCEIQKHRLENIGKYRGQIQIEDDQGEKLDLSNVFTIGAYAKEIQQILDTQKKYHAEIADEFCEKYLKIFTRKRKYYEGPGNEKSRTDYGKYTTRLAENGEYITEKNIFEKLIGKCSVYKDELRAASASYTAQEFNLLNDLNNLTVNGRKLEENEKHLIVDKVKASNTINMRKIIADAMGEKIEEFYGARIDKSEKEIFHKFEVYNKMRKALAAIHVNIEEFSRDDLDEIGYILTINTDKEAMMEAFDNSRLELPGEIKNCLISLRKTDGALFSKWHSFSLKIMNELIPEMYRQPKEQMTLLTEMGVMKGQTDEFEKNKYIPVDVASEDIFNPVVRRSVRISFKILNELMKKYGTLDEVVIEMPRDRNSDEQRKWEKETQKKNEKEQEYIENKLATVYDIKLSSADFSSQKQLNLKLKLWNEQDGKCLYSGKIIEPEDLIKHSELFEIDHIIPRSISFDDSRNNKVLVYRTENQNKGNQTPYYYLTHANNKWSFEQYKALVMDLSKKKEYGLSKKKVQNLLYSEDITKADVLRGFINRNINDTSYAARVVLNTVQGYFRAKEMGTKVKVIRGSYTHQMRVNMKLDKDREKSYAHHAVDAMLIAFSQLGYEAYRKLQGEFIDFETGEILNSEKWKDQMSDGIYKQYLYGKKWSNIRNEITKAEKNVKYWYYVDHKSNRGLCNQTIRGTRVYDGKIYKINKLDIRTKEGVALFKKLAFSEKESDREKLLVYKNDKKTYEDLVQIMQDYSDSKNPFVQYEKETGDYVRKYAKKHNGPRIDKLKYTDGEVGSCIDISHKYGYEKGSRKVVLESLVPYRMDVYYKKEEQTYYLVGIKQSDVKCQKGEYVIDEDAYAINLVKEKMIQQGQKRSDLESLGFEFQLSFYKNDIIEYEKDGKIVRERFLSRTMPKVKNYIETKPIDREKYEGHDRKLVGLGKTKRIRKYRMDILGNYYLCNKEEFSKYC	1_47	seq_10999	1130	312	1106	80
MGYG000179733_contig-100_54	ATTTTAGTACCTAAACAAATTACGTGACTGTAAAAC	Reversed	TTTACAGTCACGTAATTTGTTTAGACCTACTAAAA	TTTACAGTCACGTAATTTGTTTAGACCTACTAAAACAAGGCTTTATGCCGAAATCAGAAGCACCGACGGGTGCTTCTTTTTTTCTTATAGGGGGGAATATGGCATTCAGGGTTGTATTGATTGAGAATGAAGTAACGATAAAAGTAAAATTAAATAATCTTATTGTTACAAAAGAGGGAGAAGAT	TTTACAGTCACGTAATTTGTTTAGACCTACTAAAACAAGGCTTTATGCCGAAATCAGAAGCACCGACGGGTGCTTCTTTT	Yes	MQYIVAIDIGVASVGYAVIDKTSETVIEAGSNIFPEASATDNQERRGMRQARRLKRRERTRLDDFTKLWEYHGLAIPQVKKNDIVGLKVKALYESISLDEVYLILYSYLKHRGISYLEDVEDSSVSGSTAYANGLKLNAKELEKNFPCEIQKYRLENIGKYRGQIQIEDDQGEKLDLSNVFTIGAYTKEIQQILDTQKKYHAEIEDEFCEKYLKIFTRKRKYYEGPGNEKSRTDYGKYTTRLKENGEYITEKNIFEKLIGKCSVYKDELRAASASYTAQEFNLLNDLNNLTVNGRKLEENEKHLIVDKVKTSNTINMRKIIADAMGEKIEEFYGARIDKSEKEIFHKFEVYNKMRKALAAIHVNIEEFSRDDLDEIGYILTINTDKEAMMEAFDNSRLELPGEIKNCLISLRKTNGTLYSKWHSFSLKIMNELIPEMYRQPKEQMTLLTEMGVMKGQTDEFEKNKYIPVDVASEDIFNPVVRRSVRISFKILNALMKKYGTLDEVVIEMPRDRNSDEQKKWEKETQKKNEKEQEYIENKLATVYDIRLSSADFSSQKQLNLKLKLWNEQDGKCLYSGKIIEPEDLIKHSELFEIDHIIPRSISFDDSRNNKVLVYRTENQGKGNQTPYYYLTHANNKWSFEQYKALVMDLSKKKEYGLSKKKVQNLLYSEDVTKADVLRGFINRNINDTSYAARVVLNTVQGYFRAKEMGTKVKVIRGSYTHQMRVNMKLDKDREKSYAHHAVDAMLIAFSQLGYEAYRKLQGEFIDFETGEILNSEKWKDQMSDGIYKEYLYGKKWSNIRNEITKAEKNVKYWYYVDHKSNRGLCNQTIRGTRVYDGKIYKINKLDIRTKEGVALFKKLAFSEKESDREKLLVYKNDKKTYEDLVQIMQDYSDSKNPFVQYEKETGDYVRKYAKKHNGPRIDKLKYTDGEVGSCIDISHKYGYEKGSRKVVLESRVPYRMDVYYKKEEQTYYLVGIKQSDVKCQKGEYVIDEDAYAINLVNEKMIQQGQKRSDLESLGFEFQLSFYKNDIIEYEKDGKIVRERFLSRTMPKVKNYIETKPIDREKYEGHDRKLVGLGKTKRIRKYRMDILGNYYLCNKEEFSKYC	2_7	seq_11002	1130	312	1106	80
MGYG000136492_contig-100_50	GTTGTTTCCAATGGTTCAAAGATACTAAAATGAAAGCAAATCACAAC	Forward	TTTAGTATCTTCGAACCATTGGAAACAA	TTTAGTATCTTCGAACCATTGGAAACAATTTGCTGTTTTGATGCAAAATTGGGAAGAAAGTTGTGATTTGCTTTCATTTTAGTATCTTTGAACCATTGGAAACAACGAGTCTACTTTATGGGATTTGTAAATTCTGTTGTGATTTGCTTTCATTTTAGTATCTTTGAACCATTGGAAA	TTTAGTATCTTCGAACCATTGGAAACAATTTGCTGTTTTGATGCAAAATTGGGAAGAAAGTTGTGATTTGCTTTCATTTT	Yes	MKHILGLDLGTNSIGWAVINSNFDEATQKEQLKGIEAAGSRIIPMDAAQLGDFNKGNSVSQTANRTQYRSTRRLYERKKLRRERLHRVLQLLGFLPSHYAGQLDRYGKFIANSEPKLAWEKGANNLSYFIFQESFQEMLKDFSQEDRCTKKVPYDWTLFYLRKKALTQKIEKEELAWILLNFNQKRGYYQLREEEAEKSTSKTRQYFDSQIVIDIVDTEETYKGLKIFTLTLANGEKGKWYGKNIPDWKGQKKEIIVSIDLDKNGNDKCDENGEPVRHFKIPTEKEWEEQWGLVKAKTEKDLNTSKKTVGTYIYDTLLRTPDQKIRGKLIRTIERKYYKDELYQILTTQEKFHPELRDGNLLQSCIEELYHNNEAHRNTISKYSMSKLLVEDVIFYQRPLKSKKSLISNCPYEEHTYVDKETGEIHTASVKCIAKSHPLFQEFRLWQFLSNLRIYQKEGILNGKFTTDIDVTNEFLKNADDYTNLFDWLNQKKEIKQDAFLRYPPFGLKKNVANYRWNYVEDKTYPCNETHSRILLYWEKAGIDQSILTTDIEEKLWHILYSISDKNELQKALKHFADKNKLEDKFADIFQQIPPFKKDYGSYSAKAIKKLLPLMRMGKYWHLESIDNATLTRIHQILNGEMDEATASRIKEKYIHLDNFSSFQGLPTWLACYIVYNRHSEIKDITKWKQPSDIDAYIQSFK	3_15	seq_11005	64	33	702	80
MGYG000281160_contig-100_16	ATTTTAGTACCTAAACAAATTACGTGACTGTAAAAC	Reversed	TTTACAGTCACGTAATTTGTTTAGACCTACTAAAA	TTTACAGTCACGTAATTTGTTTAGACCTACTAAAACAAGGCTTTATGCCGAAATCAGAAGCACCGACGGGTGCTTCTTTTTTTCTTATAGGGGGGAAATATGGCATTCAGGGTTGTATTGATTGAGAATGAAGTAACGATAAAAGTAAAATTAAATAATCTTATTGTTACAAAAGAGGGAGAAGA	TTTACAGTCACGTAATTTGTTTAGACCTACTAAAACAAGGCTTTATGCCGAAATCAGAAGCACCGACGGGTGCTTCTTTT	Yes	MQYIVALDIGVASVGYAVIDKMSETVIEAGSNIFPEASAANNQVRRGMRQARRLKRRERTRLDDFKKLWEYHGLAIPQAKENDIVGLKVKALYESISLDEVYLILYSYLKHRGISYLEDAEDSSVSGSTAYANGLKLNAKELEKNFPCEIQKHRLENIGKYRGQIQIEDDQGEKLDLSNVFTIGAYAKEIQQILDTQKKYHAEIADEFCEKYLKIFTRKRKYYEGPGNEKSRTDYGKYTTRLAENGEYITEKNIFEKLIGKCSVYKDELRAASASYTAQEFNLLNDLNNLTVNGRKLEENEKHLIVDKVKASNTINMRKIIADAMGEKIEEFYGARIDKSEKEIFHKFEVYNKMRKALAAIHVNIEEFSRDDLDEIGYILTINTDKEAMMEAFDNSRLELPGEIKNCLISLRKTDGALFSKWHSFSLKIMNELIPEMYRQPKEQMTLLTEMGVMKGQTDEFEKNKYIPVDVASEDIFNPVVRRSVRISFKILNELMKKYGTLDEVVIEMPRDRNSDEQRKWEKETQKKNEKEQEYIENKLATVYDIKLSSADFSSQKQLNLKLKLWNEQDGKCLYSGKIIEPEDLIKHSELFEIDHIIPRSISFDDSRNNKVLVYRTENQNKGNQTPYYYLTHANNKWSFEQYKALVMDLSKKKEYGLSKKKVQNLLYSEDITKADVLRGFINRNINDTSYAARVVLNTVQGYFRAKEMGTKVKVIRGSYTHQMRVNMKLDKDREKSYAHHAVDAMLIAFSQLGYEAYRKLQGEFIDFETGEILNSEKWKDQMSDGIYKQYLYGKKWSNIRNEITKAEKNVKYWYYVDHKSNRGLCNQTIRGTRVYDGKIYKINKLDIRTKEGVALFKKLAFSEKESDREKLLVYKNDKKTYEDLVQIMQDYSDSKNPFVQYEKETGDYVRKYAKKHNGPRIDKLKYTDGEVGSCIDISHKYGYEKGSRKVVLESLVPYRMDVYYKKEEQTYYLVGIKQSDVKCQKGEYVIDEDAYAINLVKEKMIQQGQKRSDLESLGFEFQLSFYKNDIIEYEKDGKIVRERFLSRTMPKVKNYIETKPIDREKYEGHDRKLVGLGKTKRIRKYRMDILGNYYLCNKEEFSKYC	1_11	seq_11007	1130	312	1106	80
MGYG000139554_contig-100_13	ATTTTAGTACCTAAACAAATTACGTGACTGTAAAAC	Reversed	TTTACAGTCACGTAATTTGTTTAGACCTACTAAAA	TTTACAGTCACGTAATTTGTTTAGACCTACTAAAACAAGGCTTTATGCCGAAATCAGAAGCACCGATGGGTGCTTCTTTTTTTACTTATGGGGGAAAATATGGCATTCAGGGTGGTATTGATTGAGAATGAAGTAACAATAAAAGTGAAATTAAATAATCTGATTGTTACAAAAGAAGGGGAGGA	TTTACAGTCACGTAATTTGTTTAGACCTACTAAAACAAGGCTTTATGCCGAAATCAGAAGCACCGATGGGTGCTTCTTTT	Yes	MQYIVALDIGVASVGFAVIDKKTETVIEAGSNIFPEASATDNQMRRGMRQARRLKRRKRTRLDDFTKLWEEYAFAIPQVQENDIVGLKVKALRESISLDELYLILYSYLKYRGISYLEDAEDTSLSGTSAYANGLKLNAKELETNYPCEIQKQRLEQVGKYRGQIQIEDAQGEKLDLSNVFTIGAYTKEIQQVLCTQKNYHSEISDEFCEDYLEIFTRKRKYYEGPGNEKSRTDYGRFTTRLDENGDYITEKNIFEKLIGKCSVYKEELRAASASYTAQEFNLLNDLNNLAINGRKLEEHEKRIIIDKVKTSNTINMRKIIADVMGEKIEEFYGARIDKSEKEIFHKMEVYNKMRKTLAEIHVNIEEFSRENLDEIGYILTINTDKEAMMEAFEHANVKLSEEIKDCLISLRKTNGALFSKWHSFSLKIMKELIPEMYQQPKEQMTLLTEMGVMRGQTDKFEKNKYIPVDAADEDIFNPVVRRAVRISFKILNALMKKYGTLEEVVIEMPRDQNSEEQKKWEKERQKKNEKELAYIEKKLAAEYNILLSPTDFSNQKQLGLKLKLWNEQDGKCLYSGKTIEPEDLIKHSELFQIDHIIPRSISFDDSRNNKVLVYGEENQKKGNQTPYYYLIHANNQWSFEQYKALVMKLSKKKEYGISKKKVQNLLYSEDITKAEVLRGFINRNINDTGYAARVVLNTVQGYFRAKEINTKVKVIRGSYTYQMRVNMKLDKNREESYAHHAVDAMLIAFSQLGYEAYRKLQGEFIDFETGEILNAEKWNAQMSDEIYEQYLYGKKWSNIRTQITKAEKQVKYWYHVDHKSNRGLCNQTIRGTRTYEGKTYKINKLDIRTKEGAALFKKLAFSEKESDREKLLVYKNDKKTYENLIQIAQEYSDSNNPFVQYEKETGDCVRKYAKNHNGPRIDKLKYTDGEVGSCIDISHKYGYEKGSQKVVLESLVPYRMDVYYKKEEQTYYLVGIKQSDVKCDNGEYVIDEDAYAINLVREKMIQPGQKRGDLEALGFEFQLSFYKNDIIEYEKDGEIVRERFLSRTMPKVKNYIETKPIDRAKYEKQKLVGLSKTKMIRKYRMDILGNYYMCSRENFSKYC	1_46	seq_11013	1139	312	1104	80
MGYG000253622_contig-100_63	ATTTTAGTACCTAAACAAATTACGTGACTGTAAAAC	Reversed	TTTACAGTCACGTAATTTGTTTAGACCTACTAAAA	TTTACAGTCACGTAATTTGTTTAGACCTACTAAAACAAGGCTTTATGCCGAAATCAGAAGCACCGATGGGTGCTTCTTTTTTTACTTATGGGGGAAAATATGGCATTCAGGGTGGTATTGATTGAGAATGAAGTAACAATAAAAGTGAAATTAAATAATCTGATTGTTACAAAAGAAGGGGAGGA	TTTACAGTCACGTAATTTGTTTAGACCTACTAAAACAAGGCTTTATGCCGAAATCAGAAGCACCGATGGGTGCTTCTTTT	Yes	MQYIVALDIGVASVGFAVIDKKTETVIEAGSNIFPEASATDNQMRRGMRQARRLKRRKRTRLDDFTKLWEEYAFAIPQVQETDIVGLKVKALRESISLDELYLILYSYLKYRGISYLEDAEDTSLSGTSAYANGLKLNAKELETNYPCEIQKQRLEQVGKYRGQIQIEDAQGEKLDLSNVFTIGAYTKEIQQVLCTQKNYHSEISDEFCEDYLEIFTRKRKYYEGPGNEKSRTDYGRFTTRLDENGDYITEKNIFEKLIGKCSVYKEELRAASASYTAQEFNLLNDLNNLTINGRKLEEHEKRIIIDKVKTSNTINMRKIIADVMGEKIEEFYGARIDKSEKEIFHKMEVYNKMRKTLAEIHVNIEEFSRENLDEIGYILTINTDKEAMMEAFEHANVKLSEEIKDCLISLRKTNGALFSKWHSFSLKIMKELIPEMYQQPKEQMTLLTEMGVMRGQTDKFEKNKYIPVDAADEDIFNPVVRRAVRISFKILNALMKKYGTLEEVVIEMPRDRNSEEQKKWEKERQKKNEKELAYIEKKLATEYNILLSPTDFSNQKQLGLKLKLWNEQDGKCLYSGKTIEPEDLIKHSELFQIDHIIPRSISFDDSRNNKVLVYGEENQKKGNQTPYYYLIHANNQWSFEQYKALVMKLSKKKEYGISKKKVQNLLYSEDITKAEVLRGFINRNINDTGYAARVVLNTVQGYFRAKEINTKVKVIRGSYTYQMRVNMKLDKNREESYAHHAVDAMLIAFSQLGYEAYRKLQGEFIDFETGEILNAEKWNAQMSDEIYEQYLYGKKWSNIRTQITKAEKQVKYWYHVDHKSNRGLCNQTIRGTRTYEGKTYKINKLDIRTKEGAALFKKLAFSEKESDREKLLVYKNDKKTYENLIQIAQEYSDSNNPFVQYEKETGDCVRKYAKNHNGPRIDKLKYTDGEVGSCIDISHKYGYEKGSQKVVLESLVPYRMDVYYKKEEQTYYLVGIKQSDVKCDNGEYVIDEDAYAINLVREKMIQPGQKRGDLEALGFEFQLSFYKNDIIEYEKDGEIVRERFLSRTMPKVKNYIETKPIDRAKYEKQKLVGLSKTKMIRKYRMDILGNYYMCSRENFSKYC	2_5	seq_11018	1139	312	1104	80
MGYG000172015_contig-100_3	ATTTTAGTACCTAAACAAATTACGTGACTGTAAAAC	Reversed	TTTACAGTCACGTAATTTGTTTAGACCTACTAAAA	TTTACAGTCACGTAATTTGTTTAGACCTACTAAAACAAGGCTTTATGCCGAAATCAGAAGCACCGACGGGTGCTTCTTTTTTTCTTATAGGGGGGAATATGGCATTCAGGGTTGTATTGATTGAGAATGAAGTAACGATAAAAGTAAAATTAAATAATCTTATTGTTACAAAAGAGGGAGAAGAT	TTTACAGTCACGTAATTTGTTTAGACCTACTAAAACAAGGCTTTATGCCGAAATCAGAAGCACCGACGGGTGCTTCTTTT	Yes	MQYIVALDIGVASVGYAVIDKMSETVIEAGSNIFPEASAANNQVRRGMRQARRLKRRERTRLDDFKKLWEYHGLAIPQAKENDIVGLKVKALYESISLDEVYLILYSYLKHRGISYLEDAEDSSVSGSTAYANGLKLNAKELEKNFPCEIQKHRLENIGKYRGQIQIEDDQGEKLDLSNVFTIGAYAKEIQQILDTQKKYHAEIADEFCEKYLKIFTRKRKYYEGPGNEKSRTDYGKYTTRLAENGEYITEKNIFEKLIGKCSVYKDELRAASASYTAQEFNLLNDLNNLTVNGRKLEENEKHLIVDKVKASNTINMRKIIADAMGEKIEEFYGARIDKSEKEIFHKFEVYNKMRKALAAIHVNIEEFSRDDLDEIGYILTINTDKEAMMEAFDNSRLELPGEIKNCLISLRKTDGALFSKWHSFSLKIMNELIPEMYRQPKEQMTLLTEMGVMKGQTDEFEKNKYIPVDVANEDIFNLVVRRSVRISFKILNALMKKYGTLDEVVIEMPRDRNSDEQKKWEKETQKKNEKEQEYIENKLATVYDIRLSSADFSSQKQLNLKLKLWNEQDGKCLYSGKIIEPEDLIKHSELFEIDHIIPRSISFDDSRNNKVLVYRTENQGKGNQTPYYYLTHANNKWSFEQYKALVMDLSKKKEYGLSKKKVQNLLYSEDVTKADVLRGFINRNINDTSYAARVVLNTVQGYFRAKEMGTKVKVIRGSYTHQMRVNMKLDKDREKSYAHHAVDAMLIAFSQLGYEAYRKLQGEFIDFETGEILNSEKWKDQMSDGIYKEYLYGKKWSNIRNEITKAEKNVKYWYYVDHKSNRGLCNQTIRGTRVYDGKIYKINKLDIRTKEGVALFKKLAFSEKESDREKLLVYKNDKKTYEDLVQIMQDYSDSKNPFVQYEKETGDYVRKYAKKHNGPRIDKLKYTDGEVGSCIDISHKYGYEKGSRKVVLESRVPYRMDVYYKKEEQTYYLVGIKQSDVKCQKGEYVIDEDAYAINLVNEKMIQQGQKRSDLESLGFEFQLSFYKNDIIEYEKDGKIVRERFLSRTMPKVKNYIETKPIDREKYEGHDRKLVGLGKTKRIRKYRMDILGNYYLCNKEEFSKYC	1_17	seq_11030	1130	312	1106	80
MGYG000178495_contig-100_40	GTTGTTTCTAATGGTTCAAAGATACTAAAATGAAAGCAAATCACAAC	Reversed	TTTTAGTATCTTTAAACAACGGGAAACAA	TTTTAGTATCTTTAAACAACGGGAAACAACTATCACTCCAAGAGCTCCCGTCTTCTTGTGTTGTGATTTGCTTTCATTTTAGTATCTTTGAACCATTAGAAACAACAAAGAGCAGCTGACTACTCTCAAAAGTTGTGTTGTGATTTGCTTTCATTTTAGTATCTTTGAACCATTAGAAA	TTTTAGTATCTTTAAACAACGGGAAACAACTATCACTCCAAGAGCTCCCGTCTTCTTGTGTTGTGATTTGCTTTCATTTT	Yes	MKHILGLDLGTNSIGWAVISSSFDETTQKEQLKGIEAAGSRIIPMDAAQLGDFNKGNTVSQTANRTQFRGVRRLYERKKLRRERLHRILQLLGFLPKHYANQLDRYGKFIANSEPKLAWTTNTHGLPYFIFQSSFQEMLNDFLQNNSQIKKVPYDWTLFYLRKKALIQKIEKEELAWVLLNFNQKRGYYQLREEETEKASSKTRQYFDSQIVTDITDTGQVYKGLKIFTITLENGEKGKFFSKNMPDWKSQKKDIIAIIDLDKNGNDKYDENGELSRRFKIPTEQEWEEQWELIKTKTQKDLDTSHKTVGAYIYDTLLQTPSQKIRGKLIRTIERKYYKDELNQILKKQEEFHPELRDSNLLEACIEELYPNNEAHRNAIAKYSIAQLLIEDILFYQRPLKSKKSLISNCPYEEYTYINKETGEICTSPLKCIAKSHPLFQEFRLWQFISNLRIYQKEGTINGKFTTDIDVTSQFLKTEDAYANLFDWLNQKKEIRQDTFLKNPAFGLKKNTANYRWNYVEDKTYPCNETHYKILSYWEKAGIEQSALTSEIEEKLWHILYSISDKNELRKALQHFADKNYLSDKFADTFQQIPPFEKDYGSYSAKAIKKLLPLMRIGRYWKAENFDSTTLDRIEKILTGEFEENIKNRTREKTIHLDNLYSFQGLPTWLACYIVYNRHSEIKDVTKWQQPSDIDAFLNAFKQHSLHNPIVEQIIMETLRTVRDIWKQTGHIDEIHVELGREMKNPAEKRRKLTQQIQENENTNLRIKALLAEFANPELGIENVRPHSPSQQDLLRIYEEEALNETKDIPEDIAVILKKFNEVDTKKRPSTSDVLRYKCWLEQKYRSPYTGAMIPLGKLFTPAYEIEHVIPQSRYFDDSFTNKVICEAEVNKLKGNMLGYEFIKNNQERIVELGFGQNVKIQTVEAYELFVKEHYSYNRTKMQKLLMEDIPDQFIERQLNDSRYISKLIKSLLSNIVRDEGEEEATSKNVIVCTGSITDRLKKDWGINDVWNKLILPRFIRLNEITESNRFTTTNACNKTIPAMPLDLQKGFNKKRIDHRHHAMDAIVIACANRNIVNYLNNESASKNAKISRQDLRQILCKKTKTDNLGNYQWLIDKPWDTFTQDVYSILGNIIVSFKQNLRIINKTTNHYIHYENGKKVSCSQKQGDSWAIRKPMHKETVYGEINLRRTTTATLKAVLENPQRIIEKDLKKKIKELLTQGLNEKQIKKYFEDNKDIWQEINLKKIPVYYFTKETANRFFACRESINTTFNKKKIEEKVADTGIQQILLRHLEQNGNNPEQAFSPEGIEQMNKNIMSLNNNGKFHQPIYKVRTYEQADKFAVGQTGNKSTKFVEAAKGTNLFFAIYETAHKRSFASIPLNVVIERLKKGLSPAPENEKGNLPKFILSPNDLVYVPTKEEIENGHINQPIQKDRIYKMVSCTEGECHFIPYFVAKPIIQTIELGSNNKAQKTWQDEMIKEICIPIKTDRLGNIITSISL	1_7	seq_11033	93	33	1499	80
MGYG000141376_contig-100_19	ATTTTAGTACCTAAACAAATTACGTGACTGTAAAAC	Reversed	TTTACAGTCACGTAATTTGTTTAGACCTACTAAAA	TTTACAGTCACGTAATTTGTTTAGACCTACTAAAACAAGGCTTTATGCCGAAATCAGAAGCACCGATGGGTGCTTCTTTTTTTACTTATGGGGGAAAATATGGCATTCAGGGTGGTATTGATTGAGAATGAAGTAACAATAAAAGTGAAATTAAATAATCTGATTGTTACAAAAGAAGGGGAGGA	TTTACAGTCACGTAATTTGTTTAGACCTACTAAAACAAGGCTTTATGCCGAAATCAGAAGCACCGATGGGTGCTTCTTTT	Yes	MQYIVALDIGVASVGFAVIDKKTETVIEAGSNIFPEASATDNQMRRGMRQARRLTRRKRTRLDDFTKLWEEYEFAIPQVQENDIVGLKVKALRESISLDELYLILYNYLKHRGISYLEDAEDVSVSGTSAYANGLKLNAKELETNYPCEIQKQRLEQVGKYRGQIQIEDAQGEKLDLSNVFTIGAYTKEIQQVLCTQKNYHSEISDEFCEDYLEIFTRKRKYYEGPGNEKSRTDYGRFTTRLDENGDYITEKNIFEKLIGKCSVYKEELRAASASYTAQEFNLLNDLNNLTINGRKLEEHEKRIIIDKVKTSNTINMRKIIADVMGEKIEEFYGARIDKSEKEIFHKMEVYNKMRKTLAEIHVNIEEFSRENLDEIGYILTINTDKEAMMEAFEHANVKLSEEIKDCLISLRKTNGALFSKWHSFSLKIMKELIPEMYQQTKEQMTLLTEMGVMRGQTDKFEKNKYIPVDAADEDIFNPVVRRAVRISFKILNALMKKYGTLEEVVIEMPRDRNSEEQKKWEKERQKKNEKELAYIEKKLAAEYNILLSPTDFSNQKQLGLKLKLWNEQDGKCLYSGKTIEPEDLIKHSELFQIDHIIPRSISFDDSRNNKVLVYGEENQKKGNQTPYYYLIHANNQWSFEQYKALVMKLSKKKEYGISKKKVQNLLYSEDITKAEVLRGFINRNINDTGYAARVVLNTVQGYFRAKEINTKVKVIRGSYTYQMRVNMKLDKNREESYAHHAVDAMLIAFSQLGYEAYRKLQGEFIDFETGEILNAEKWNAQMSDEIYEQYLYGKKWSNIRTQITKAEKQVKYWYHVDHKSNRGLCNQTIRGTRTYEGKTYKINKLDIRTKEGAALFKKLAFSEKESDREKLLVYKNDKKTYENLIQIAQEYSDSNNPFVQYEKETGDCVRKYAKNHNGPRIDKLKYTDGEVGSCIDISHKYGYEKGSQKVVLESLVPYRMDVYYKKEEQTYYLVGIKQSDVKCDNGEYVIDEDAYAINLVREKMIQPGQKRGDLEALGFEFQLSFYKNDIIEYEKDGEIVRERFLSRTMPKVKNYIETKPIDRAKYEKQKLVGLSKTKMIRKYRMDILGNYYMCSRENFSKYC	2_53	seq_11036	1139	312	1104	80
MGYG000150465_contig-100_126	ATTTTAGTACCTAAACAAATTACGTGACTGTAAAAC	Reversed	TTTACAGTCACGTAATTTGTTTAGACCTACTAAAA	TTTACAGTCACGTAATTTGTTTAGACCTACTAAAACAAGGCTTTATGCCGAAATCAGAAGCACCGATGGGTGCTTCTTTTTTTACTTATGGGGGAAAATATGGCATTCAGGGTGGTATTGATTGAGAATGAAGTAACAATAAAAGTGAAATTAAATAATCTGATTGTTACAAAAGAAGGGGAGGA	TTTACAGTCACGTAATTTGTTTAGACCTACTAAAACAAGGCTTTATGCCGAAATCAGAAGCACCGATGGGTGCTTCTTTT	Yes	MQYIVALDIGVASVGFAVIDKKTETVIEAGSNIFPEASATDNQMRRGMRQARRLKRRKRTRLDDFTKLWEEYAFAIPQVQENDIVGLKVKALRESISLDELYLILYSYLKYRGISYLEDAEDTSLSGTSAYANGLKLNAKELETNYPCEIQKQRLEQVGKYRGQIQIEDAQGEKLDLSNVFTIGAYTKEIQQVLCTQKNYHSEISDEFCEDYLEIFTRKRKYYEGPGNEKSRTDYGRFTTRLDENGDYITEKNIFEKLIGKCSVYKEELRAASASYTAQEFNLLNDLNNLTINGRKLEEHEKRIIIDKVKTSNTINMRKIIADVMGEKIEEFYGARIDKSEKEIFHKMEVYNKMRKTLAEIHVNIEEFSRENLDEIGYILTINTDKEAMMEAFEHANVKLSEEIKDCLISLRKTNGALFSKWHSFSLKIMKELIPEMYQQTKEQMTLLTEMGVMRGQTDKFEKNKYIPVDAADEDIFNPVVRRAVRISFKILNALMKKYGTLEEVVIEMPRDRNSEEQKKWEKERQKKNEKELAYIEKKLAAEYNILLSPTDFSNQKQLGLKLKLWNEQDGKCLYSGKTIEPEDLIKHSELFQIDHIIPRSISFDDSRNNKVLVYGEENQKKGNQTPYYYLIHANNQWSFEQYKALVMKLSKKKEYGISKKKVQNLLYSEDITKAEVLRGFINRNINDTGYAARVVLNTVQGYFRAKEINTKVKVIRGSYTYQMRVNMKLDKNREESYAHHAVDAMLIAFSQLGYEAYRKLQGEFIDFETGEILNAEKWNAQMSDEIYEQYLYGKKWSNIRTQITKAEKQVKYWYHVDHKSNRGLCNQTIRGTRTYEGKTYKINKLDIRTKEGAALFKKLAFSEKESDREKLLVYKNDKKTYENLIQIAQEYSDSNNPFVQYEKETGDCVRKYAKNHNGPRIDKLKYTDGEVGSCIDISHKYGYEKGSQKVVLESLVPYRMDVYYKKEEQTYYLVGIKQSDVKCDNGEYVIDEDAYAINLVREKMIQPGQKRGDLEALGFEFQLSFYKNDIIEYEKDGEIVRERFLSRTMPKVKNYIETKPIDRAKYEKQKLVGLSKTKMIRKYRMDILGNYYMCSRENFSKYC	1_30	seq_11039	1139	312	1104	80
MGYG000100465_contig-100_75	ATTTTAGTACCTAAACAAATTACGTGACTGTAAAAC	Reversed	TTTACAGTCACGTAATTTGTTTAGACCTACTAAAA	TTTACAGTCACGTAATTTGTTTAGACCTACTAAAACAAGGCTTTATGCCGAAATCAGAAGCACCGATGGGTGCTTCTTTTTTTTACTTATGGGGGAAAATATGGCATTCAGGGTGGTATTGATTGAGAATGAAGTAACAATAAAAGTGAAATTAAATAATCTGATTGTTACAAAAGAAGGGGAGG	TTTACAGTCACGTAATTTGTTTAGACCTACTAAAACAAGGCTTTATGCCGAAATCAGAAGCACCGATGGGTGCTTCTTTT	Yes	MQHIVALDIGVASVGFAVIDKKTETVIEAGSNIFPEASATDNQMRRGMRQARRLTRRKRTRLDDFTKLWEEYEFAIPQVQENDIVGLKVKALRESISLDELYLILYNYLKHRGISYLEDAEDVSVSGTSAYANGLKLNAKELETNYPCEIQKQRLEQVGKYRGQIQIEDAQGEKLDLSNVFTIGAYTKEIQQVLCTQKNYHSEISDEFCEDYLEIFTRKRKYYEGPGNEKSRTDYGRFTTRLDENGDYITEKNIFEKLIGKCSVYKEELRAASASYTAQEFNLLNDLNNLTINGRKLEEHEKRIIIDKVKTSNTINMRKIIADVMGEKIEEFYGVRIDKSEKEIFHKMEVYNKMRKTLAEIHVNIEEFSRENLDEIGYILTINTDKEAMMEAFEHANVKLSEEIKDCLISLRKTNGALFSKWHSFSLKIMKELIPEMYQQPKEQMTLLTEMGVMRGQTDKFEKNKYIPVDAADEDIFNPVVRRAVRISFKILNALMKKYGTLEEVVIEMPRDRNSEEQKKWEKERQKKNEKELAYIEKKLAAEYNILLSPTDFSNQKQLGLKLKLWNEQDGKCLYSGKTIEPEDLIKHSELFQIDHIIPRSISFDDSRNNKVLVYGEENQKKGNQTPYYYLIHANNQWSFEQYKALVMKLSKKKEYGISKKKVQNLLYSEDITKAEVLRGFINRNINDTGYAARVVLNTVQGYFRAKEINTKVKVIRGSYTYQMRVNMKLDKNREESYAHHAVDAMLIAFSQLGYEAYRKLQGEFIDFETGEILNAEKWNAQMSDEIYEQYLYGKKWSNIRTQITKAEKQVKYWYHVDHKSNRGLCNQTIRGTRTYEGKTYKINKLDIRTKEGAALFKKLAFSEKESDREKLLVYKNDKKTYENLIQIAQEYSDSNNPFVQYEKETGDCVRKYAKNHNGPRIDKLKYTDGEVGSCIDISHKYGYEKGSQKVVLESLVPYRMDVYYKKEEQTYYLVGIKQSDVKCDNGEYVIDEDAYAINLVREKMIQPGQKRGDLEALGFEFQLSFYKNDIIEYEKDGEIVRERFLSRTMPKVKNYIETKPIDRAKYEKQKLVGLSKTKMIRKYRMDILGNYYMCSRENFSKYC	1_45	seq_11040	1139	312	1104	80
MGYG000016267_contig-100_8	ATTTTAGTACCTAAACAAATTACGTGACTGTAAAAC	Reversed	TTTACAGTCACGTAATTTGTTTAGACCTACTAAAA	TTTACAGTCACGTAATTTGTTTAGACCTACTAAAACAAGGCTTTATGCCGAAATCAGAAGCACCGACGGGTGCTTCTTTTTTTCTTATAGGGGGAAATATGGCATTCAGGGTTGTATTGATTGAGAATGAAGTAACGATAAAAGTAAAATTAAATAATCTTATTGTTACAAAAGAGGGAGAAGAT	TTTACAGTCACGTAATTTGTTTAGACCTACTAAAACAAGGCTTTATGCCGAAATCAGAAGCACCGACGGGTGCTTCTTTT	Yes	MQYIVAIDIGVASVGYAVIDKTSETVIEAGSNIFPEASATDNQERRGMRQARRLKRRERTRLDDFTKLWEYHGLAIPQVKKNDIVGLKVKALYESISLDEVYLILYSYLKHRGISYLEDVEDSSVSGSTAYANGLKLNAKELEKNFPCEIQKYRLENIGKYRGQIQIEDDQGEKLDLSNVFTIGAYTKEIQQILDTQKKYHAEIEDEFCEKYLKIFTRKRKYYEGPGNEKSRTDYGKYTTRLAENGEYITEKNIFEKLIGKCSVYKDELRAASASYTAQEFNLLNDLNNLTVNGRKLEENEKHLIVDKVKTSNTINMRKIIADAMGEKIEEFYGARIDKSEKEIFHKFEVYNKMRKALAAIHVNIEEFSRDDLDEIGYILTINTDKEAMMEAFDNSRLELPGEIKNCLISLRKTDGALFSKWHSFSLKIMNELIPEMYRQPKEQMTLLTEMGVMKGQTDEFEKNKYIPVDVASEDIFNPVVRRSVRISFKILNALMKKYGTLDEVVIEMPRDRNSDEQRKWEKETQKKNEKEQEYIENKLATVYDIKLSSADFSSQKQLNLKLKLWNEQDGKCLYSGKIIEPEDLIKHSELFEIDHIIPRSISFDDSRNNKVLVYRTENQNKGNQTPYYYLTHANNKWSFEQYKALVMDLSKKKEYGLSKKKVQNLLYSEDITKADVLRGFINRNINDTSYAARVVLNTVQGYFRAKEMGTKVKVIRGSYTHQMRVNMKLDKDREKSYAHHAVDAMLIAFSQLGYEAYRKLQGEFIDFETGEILNSEKWKDQMSDGIYKQYLYGKKWSNIRNEITKAEKNVKYWYYVDHKSNRGLCNQTIRGTRVYDGKIYKINKLDIRTKEGVALFKKLAFSEKESDREKLLVYKNDKKTYEDLVQIMQDYSDSKNPFVQYEKETGDYVRKYAKKHNGPRIDKLKYTDGEVGSCIDISHKYGYGKGSRKVVLESLVPYRMDVYYKKEEQTYYLVGIKQSDVKCQKGEYVIDEDAYAINLVKEKMIQQGQKRSDLESLGFEFQLSFYKNDIIEYEKDGKIVRERFLSRTMPKVKNYIETKPIDREKYEGHDRKLVGLGKTKRIRKYRMDILGNYYLCNKEEFSKYC	1_26	seq_11045	1130	312	1106	80
MGYG000049199_contig-100_17	ATTTTAGTACCTAAACAAATTACGTGACTGTAAAAC	Reversed	TTTACAGTCACGTAATTTGTTTAGACCTACTAAAA	TTTACAGTCACGTAATTTGTTTAGACCTACTAAAACAAGGCTTTATGCCGAAATCAGAAGCACCGATGGGTGCTTCTTTTTTTACTTATGGGGGAAAATATGGCATTCAGGGTGGTATTGATTGAGAATGAAGTAACAATAAAAGTGAAATTAAATAATCTGATTGTTACAAAAGAAGGGGAGGA	TTTACAGTCACGTAATTTGTTTAGACCTACTAAAACAAGGCTTTATGCCGAAATCAGAAGCACCGATGGGTGCTTCTTTT	Yes	MQYIVALDIGVASVGFAVIDKKTETVIEAGSNIFPEASATDNQMRRGMRQARRLKRRKRTRLDDFTKLWEEYAFAIPQVQENDIVGLKVKALRESISLDELYLILYSYLKYRGISYLEDAEDTSLSGTSAYANGLKLNAKELETNYPCEIQKQRLEQVGKYRGQIQIEDAQGEKLDLSNVFTIGAYTKEIQQVLCTQKNYHSEISDEFCEDYLEIFTRKRKYYEGPGNEKSRTDYGRFTTRLDENGDYITEKNIFEKLIGKCSVYKEELRAASASYTAQEFNLLNDLNNLAINGRKLEEHEKRIIIDKVKTSNTINMRKIIADVMGEKIEEFYGARIDKSEKEIFHKMEVYNKMRKTLAEIHVNIEEFSRENLDEIGYILTINTDKEAMMEAFEHANVKLSEEIKDCLISLRKTNGALFSKWHSFSLKIMKELIPEMYQQPKEQMTLLTEMGVMRGQTDKFEKNKYIPVDAADEDIFNPVVRRAVRISFKILNALMKKYGTLEEVVIEMPRDQNSEEQKKWEKERQKKNEKELAYIEKKLAAEYNILLSPTDFSNQKQLGLKLKLWNEQDGKCLYSGKTIEPEDLIKHSELFQIDHIIPRSISFDDSRNNKVLVYGEENQKKGNQTPYYYLIHANNQWSFEQSKALVMKLSKKKEYGISKKKVQNLLYSEDITKAEVLRGFINRNINDTGYAARVVLNTVQGYFRAKEINTKVKVIRGSYTYQMRVNMKLDKNREESYAHHAVDAMLIAFSQLGYEAYRKLQGEFIDFETGEILNAEKWNAQMSDEIYEQYLYGKKWSNIRTQITKAEKQVKYWYHVDHKSNRGLCNQTIRGTRTYEGKTYKINKLDIRTKEGAALFKKLAFSEKESDREKLLVYKNDKKTYENLIQIAQEYSDSNNPFVQYEKETGDCVRKYAKNHNGPRIDKLKYTDGEVGSCIDISHKYGYEKGSQKVVLESLVPYRMDVYYKKEEQTYYLVGIKQSDVKCDNGEYVIDEDAYAINLVREKMIQPGQKRGDLEALGFEFQLSFYKNDIIEYEKDGEIVRERFLSRTMPKVKNYIETKPIDRAKYEKQKLVGLSKTKMIRKYRMDILGNYYMCSRENFSKYC	1_55	seq_11048	1139	312	1104	80
MGYG000284353_contig-100_20	ATTTTAGTACCTAAACAAATTACGTGACTGTAAAAC	Reversed	TTTACAGTCACGTAATTTGTTTAGACCTACTAAAA	TTTACAGTCACGTAATTTGTTTAGACCTACTAAAACAAGGCTTTATGCCGAAATCAGAAGCACCGACGGGTGCTTCTTTTTTTCTTATAGGGGGGAATATGGCATTCAGGGTTGTATTGATTGAGAATGAAGTAACGATAAAAGTAAAATTAAATAATCTTATTGTTACAAAAGAGGGAGAAGAT	TTTACAGTCACGTAATTTGTTTAGACCTACTAAAACAAGGCTTTATGCCGAAATCAGAAGCACCGACGGGTGCTTCTTTT	Yes	MQYIVAIDIGVASVGYAVIDKTSETVIEAGSNIFPEASATDNQERRGMRQARRLKRRERTRLDDFTKLWEYHGLAIPQVKKNDIVGLKVKALYESISLDEVYLILYSYLKHRGISYLEDVEDSSVSGSTAYANGLKLNAKELEKNFPCEIQKYRLENIGKYRGQIQIEDDQGEKLDLSNVFTIGAYTKEIQQILDTQKKYHAEIEDEFCEKYLKIFTRKRKYYEGPGNEKSRTDYGKYTTRLKENGEYITEKNIFEKLIGKCSVYKDELRAASASYTAQEFNLLNDLNNLTVNGRKLEENEKHLIVDKVKTSNTINMRKIIADAMGEKIEEFYGARIDKSEKEIFHKFEVYNKMRKALAAIHVNIEEFSRDDLDEIGYILTINTDKEAMMEAFDNSRLELPGEIKNCLISLRKTNGTLYSKWHSFSLKIMNELIPEMYRQPKEQMTLLTEMGVMKGQTDEFEKNKYIPVDVASEDIFNPVVRRSVRISFKILNALMKKYGTLDEVVIEMPRDRNSDEQKKWEKETQKKNEKEQEYIENKLATVYDIRLSSADFSSQKQLNLKLKLWNEQDGKCLYSGKIIEPEDLIKHSELFEIDHIIPRSISFDDSRSNKVLVYRTENQNKGNQTPYYYLTHTNSKWSFEQYKALVMDLSKKKEYGLSKKKVRNLLYSEDITKADVLRGFINRNINDTSYAARVVLNTVQGYFRAKEMGTKVKVIRGSYTHQMRVNMKLDKDREKSYAHHAVDAMLIAFSQLGYEAYRKLQGEFIDFETGEILNSEKWKDQMSDEVYKQYLYRKKWSNIRNEITRAEKNVKYWYYVDHKSNRGLCNQKIRGTRVYDGKIYKINKLDIRKKEGAALFKKLAFSEKESDREKLLVYKNDKKTYEDLVRIMQDYSDSKNPFVQYEKETGDYVRKYAKKHNGPRIDKLKYIDGEVGSCIDISHKYGYEKGSRKVVLESLVPYRMDVYYKKEEQTYYLVGIKQSDVKCQKGEYVIDEDAYAINLVKEKMIQQGQKRSDLESLGFEFQLSFYKNDIIEYEKDGKIVRERFLSRTMPKVKNYIETKPIDRAKYEWHDRKLVGLGKTKRIRKYRMDILGNYYLCNKEEFSKYC	1_4	seq_11057	1130	312	1106	80
MGYG000062792_contig-100_31	ATTTTAGTACCTAAACAAATTACGTGACTGTAAAAC	Reversed	TTTACAGTCACGTAATTTGTTTAGACCTACTAAAA	TTTACAGTCACGTAATTTGTTTAGACCTACTAAAACAAGGCTTTATGCCGAAATCAGAAGCACCGACGGGTGCTTCTTTTTTTCTTATAGGGGGGAATATGGCATTCAGGGTTGTATTGATTGAGAATGAAGTAACGATAAAAGTAAAATTAAATAATCTTATTGTTACAAAAGAGGGAGAAGAT	TTTACAGTCACGTAATTTGTTTAGACCTACTAAAACAAGGCTTTATGCCGAAATCAGAAGCACCGACGGGTGCTTCTTTT	Yes	MQYIVAIDIGVASVGYAVIDKTSETVIEAGSNIFPEASATDNQERRGMRQARRLKRRERTRLDDFTKLWEYHGLAIPQVKKNDIVGLKVKALYESISLDEVYLILYSYLKHRGISYLEDVEDSSVSGSTAYANGLKLNAKELEKNFPCEIQKYRLENIGKYRGQIQIEDDQGEKLDLSNVFTIGAYTKEIQQILDTQKKYHAEIEDEFCEKYLKIFTRKRKYYEGPGNEKSRTDYGKYTTRLKENGEYITEKNIFEKLIGKCSVYKDELRAASASYTAQEFNLLNDLNNLTVNGRKLEENEKHLIVDKVKTSNTINMRKIIADAMGEKIEEFYGARIDKSEKEIFHKFEVYNKMRKALAAIHVNIEEFSRDDLDEIGYILTINTDKEAMMEAFDNSRLELPGEIKNCLISLRKTNGTLYSKWHSFSLKIMNELIPEMYRQPKEQMTLLTEMGVMKGQTDEFEKNKYIPVDVASEDIFNPVVRRSVRISFKILNALMKKYGTLDEVVIEMPRDRNSDEQKKWEKETQKKNEKEQEYIENKLATVYDIRLSSADFSSQKQLNLKLKLWNEQDGKCLYSGKIIEPEDLIKHSELFEIDHIIPRSISFDDSRSNKVLVYRTENQNKGNQTPYYYLTHTNSKWSFEQYKALVMDLSKKKEYGLSKKKVRNLLYSEDITKADVLRGFINRNINDTSYAARVVLNTVQGYFRAKEMGTKVKVIRGSYTHQMRVNMKLDKDREKSYAHHAVDAMLIAFSQLGYEAYRKLQGEFIDFETGEILNSEKWKDQMSDGIYKEYLYRKKWSNIRNEITRAEKNVKYWYYVDHKSNRGLCNQKIRGTRVYDGKIYKINKLDIRKKEGAALFKKLAFSEKESDREKLLVYKNDKKTYEDLVRIMQDYSDSKNPFVQYEKETGDYVRKYAKKHNGPRIDKLKYIDGEVGSCIDISHKYGYEKGSRKVVLESLVPYRMDVYYKKEEQTYYLVGIKQSDVKCQKGEYVIDEDAYAINLVKEKMIQQGQKRSDLESLGFEFQLSFYKNDIIEYEKDGKIVRERFLSRTMPKVKNYIETKPIDRAKYEWHDRKLVGLGKTKRIRKYRMDILGNYYLCNKEEFSKYC	1_12	seq_11067	1130	312	1106	80
MGYG000206501_contig-100_10	ATTTTAGTACCTAAACAAATTACGTGACTGTAAAAC	Reversed	TTTACAGTCACGTAATTTGTTTAGACCTACTAAAA	TTTACAGTCACGTAATTTGTTTAGACCTACTAAAACAAGGCTTTATGCCGAAATCAGAAGCACCGATGGGTGCTTCTTTTTTTACTTATGGGGGAAAATATGGCATTCAGGGTGGTATTGATTGAGAATGAAGTAACAATAAAAGTGAAATTAAATAATCTGATTGTTACAAAAGAAGGGGAGAA	TTTACAGTCACGTAATTTGTTTAGACCTACTAAAACAAGGCTTTATGCCGAAATCAGAAGCACCGATGGGTGCTTCTTTT	Yes	MQYIVALDIGVASVGFAVIDKKTETVIEAGSNIFPEASATDNQMRRGMRQARRLKRRKRTRLDDFTKLWEEYAFAIPQVQETDIVGLKVKALRESISLDELYLILYSYLKYRGISYLEDAEDTSLSGTSAYANGLKLNAKELETNYPCEIQKQRLEQVGKYRGQIQIEDAQGEKLDLSNVFTIGAYTKEIQQVLCTQKNYHSEISDEFCEDYLEIFTRKRKYYEGPGNEKSRTDYGRFTTRLDENGDYITEKNIFEKLIGKCSVYKEELRAASASYTAQEFNLLNDLNNLTINGRKLEEHEKRIIIDKVKTSNTINMRKIIADVMGEKIEEFYGARIDKSEKEIFHKMEVYNKMRKTLAEIHVNIEEFSRENLDEIGYILTINTDKEAMMEAFEHANVKLSEEIKDCLISLRKTNGALFSKWHSFSLKIMKELIPEMYQQPKEQMTLLTEMGVMRGQTDKFEKNKYIPVDAADEDIFNPVVRRAVRISFKILNALMKKYGTLEEVVIEMPRDRNSEEQKKWEKERQKKNEKELAYIEKKLAAEYNILLSPTDFSNQKQLGLKLKLWNEQDGKCLYSGKTIEPEDLIKHSELFQIDHIIPRSISFDDSRNNKVLVYGEENQKKGNQTPYYYLTHANNEWSFDRYKAIVMDLSKKKEYGISKKKVQNLLYSEDITKAEVLRGFINRNINDTGYAARVVLNTVQGYFRAKEINTKVKVIRGSYTYQMRVNMKLDKNREESYAHHAVDAMLIAFSQLGYEAYRKLQGEFIDFETGEILNAEKWNAQMSDEIYEQYLYGKKWSNIRTQITKAEKQVKYWYHVDHKSNRGLCNQTIRGTRTYEGKTYKINKLDIRTKEGAALFKKLAFSEKESDREKLLVYKNDKKTYENLIQIAQEYSDSNNPFVQYEKETGDCVRKYAKNHNGPRIDKLKYTDGEVGSCIDISHKYGYEKGSQKVVLESLVPYRMDVYYKKEEQTYYLVGIKQSDVKCDNGEYVIDEDAYAINLVREKMIQPGQKRGDLEALGFEFQLSFYKNDIIEYEKDGEIVRERFLSRTMPKVKNYIETKPIDRAKYEKQKLVGLSKTKMIRKYRMDILGNYYMCSRENFSKYC	1_61	seq_11069	1139	312	1104	80
MGYG000201109_contig-100_46	ATTTTAGTACCTAAACAAATTACGTGACTGTAAAAC	Reversed	TTTACAGTCACGTAATTTGTTTAGACCTACTAAAA	TTTACAGTCACGTAATTTGTTTAGACCTACTAAAACAAGGCTTTATGCCGAAATCAGAAGCACCGACGGGTGCTTCTTTTTTTCTTATAGGGGGGAATATGGCATTCAGGGTTGTATTGATTGAGAATGAAGTAACGATAAAAGTAAAATTAAATAATCTTATTGTTACAAAAGAGGGAGAAGAT	TTTACAGTCACGTAATTTGTTTAGACCTACTAAAACAAGGCTTTATGCCGAAATCAGAAGCACCGACGGGTGCTTCTTTT	Yes	MQYIVALDIGVASVGYAVIDKMSETVIEAGSNIFPEASAANNQVRRGMRQARRLKRRERTRLDDFKKLWEYHGLAIPQAKENDIVGLKVKALYESISLDEVYLILYSYLKHRGISYLEDAEDSSVSGSTAYANGLKLNAKELEKNFPCEIQKHRLENIGKYRGQIQIEDDQGEKLDLSNVFTIGAYAKEIQQILDTQKKYHAEIADEFCEKYLKIFTRKRKYYEGPGNEKSRTDYGKYTTRLAENGEYITEKNIFEKLIGKCSVYKDELRAASASYTAQEFNLLNDLNNLTVNGRKLEENEKHLIVDKVKASNTINMRKIIADAMGEKIEEFYGARIDKSEKEIFHKFEVYNKMRKALAAIHVNIEEFSRDDLDEIGYILTINTDKEAMMEAFDNSRLELPGEIKNCLISLRKTDGALFSKWHSFSLKIMNELIPEMYRQPKEQMTLLTEMGVMKGQTDEFEKNKYIPVDVASEDIFNPVVRRSVRISFKILNELMKKYGTLDEVVIEMPRDRNSDEQRKWEKETQKKNEKEQEYIENKLATVYDIKLSSADFSSQKQLNLKLKLWNEQDGKCLYSGKIIEPEDLIKHSELFEIDHIIPRSISFDDSRSNKVLVYRTENQNKGNQTPYYYLTHTNSKWSFEQYKALVMDLSKKKEYGLSKKKVRNLLYSEDITKADVLRGFINRNINDTSYAARVVLNTVQGYFRAKEMGTKVKVIRGSYTHQMRVNMKLDKDREKSYAHHAVDAMLIAFSQLGYEAYRKLQGEFIDFETGEILNSEKWKDQMSDEVYKQYLYRKKWSNIRNEITRAEKNVKYWYYVDHKSNRGLCNQKIRGTRVYDGKIYKINKLDIRKKEGAALFKKLAFSEKESDREKLLVYKNDKKTYEDLVRIMQDYSDSKNPFVQYEKETGDYVRKYAKKHNGPRIDKLKYIDGEVGSCIDISHKYGYEKGSRKVVLESLVPYRMDVYYKKEEQTYYLVGIKQSDVKCQKGEYVIDEDAYAINLVKEKMIQQGQKRSDLESLGFEFQLSFYKNDIIEYEKDGKIVRERFLSRTMPKVKNYIETKPIDREKYEGHDRKLVGLGKTKRIRKYRMDILGNYYLCNKEEFSKYC	1_20	seq_11076	1130	312	1106	80
MGYG000057087_contig-100_14	ATTTTAGTACCTAAACAAATTACGTGACTGTAAAAC	Reversed	TTTACAGTCACGTAATTTGTTTAGACCTACTAAAA	TTTACAGTCACGTAATTTGTTTAGACCTACTAAAACAAGGCTTTATGCCGAAATCAGAAGCACCGACGGGTGCTTCTTTTTTTCTTATAGGGGGAAATATGGCATTCAGGGTTGTATTGATTGAGAATGAAGTAACGATAAAAGTAAAATTAAATAATCTTATTGTTACAAAAGAGGGAGAAGAT	TTTACAGTCACGTAATTTGTTTAGACCTACTAAAACAAGGCTTTATGCCGAAATCAGAAGCACCGACGGGTGCTTCTTTT	Yes	MQYIVALDIGVASVGYAVIDKMSETVIEAGSNIFPEASAANNQVRRGMRQARRLKRRERTRLDDFKKLWEYHGLAIPQAKENDIVGLKVKALYESISLDEVYLILYSYLKHRGISYLEDAEDSSVSGSTAYANGLKLNAKELEKNFPCEIQKHRLENIGKYRGQIQIEDDQGEKLDLSNVFTIGAYAKEIQQILDTQKKYHAEIADEFCEKYLKIFTRKRKYYEGPGNEKSRTDYGKYTTRLAENGEYITEKNIFEKLIGKCSVYKDELRAASASYTAQEFNLLNDLNNLTVNGRKLEENEKHLIVDKVKATNTINMRKIIADAMGEKIEEFYGARIDKSEKEIFHKFEVYNKMRKALAAIHVNIEEFSRADLDEIGYILTINTDKEAMMEAFDNSRLELPGEIKNCLISLRKTDGALFSKWHSFSLKIMNELIPEMYRQPKEQMTLLTEMGVMKGQTDEFEKNKYIPVDVASEDIFNPVVRRSVRISFKILNELMKKYGTLDEVVIEMPRDRNSDEQRKWEKETQKKNEKEQEYIENKLATVYDIKLSSADFSSQKQLNLKLKLWNEQDGKCLYSGKIIEPEDLIKHSELFEIDHIIPRSISFDDSRNNKVLVYRTENQNKGNQTPYYYLTHDNNKWSFEQYKALVMDLSKKKEYGLSKKKVQNLLYSEDITKADVLRGFINRNINDTSYAARVVLNTVQGYFRAKEMGTKVKVIRGSYTHQMRVNMKLDKDREKSYAHHAVDAMLIAFSQLGYEAYRKLQGEFIDFETGEILNSEKWKDQMSDGIYKQYLYGKKWSNIRNEITKAEKNVKYWYYVDHKSNRGLCNQTIRGTRVYDGKIYKINKLDIRTKEGVALFKKLAFSEKESDREKLLVYKNDKKTYEDLVQIMQDYSDSKNPFVQYEKETGDYVRKYAKKHNGPRIDKLKYTDGEVGSCIDISHKYGYEKGSRKVVLESLVPYRMDVYYKKEEQTYYLVGIKQSDVKCQKGEYVIDEDAYAINLVKEKMIQQGQKRSDLESLGFEFQLSFYKNDIIEYEKDGKIVRERFLSRTMPKVKNYIETKPIDREKYEGHDRKLVGLGKTKRIRKYRMDILGNYYLCNKEEFSKYC	1_14	seq_11081	1130	312	1106	80
MGYG000275791_contig-100_6	GTTGTTTCCAATGGTTCAAAGATACTAAAATGAAAGCAAATCACAAC	Forward	TTTAGTATCTTCGAACCATTGGAAACAA	TTTAGTATCTTCGAACCATTGGAAACAATTTGCTGTTTTGATGCAAAATTGGGAAGAAAGTTGTGATTTGCTTTCATTTTAGTATCTTTGAACCATTGGAAACAACGAGTCTACTTTATGGGATTTGTAAATTCTGTTGTGATTTGCTTTCATTTTAGTATCTTTGAGCCATTGGAAA	TTTAGTATCTTCGAACCATTGGAAACAATTTGCTGTTTTGATGCAAAATTGGGAAGAAAGTTGTGATTTGCTTTCATTTT	Yes	MKHILGLDLGTNSIGWAVINSNFDEATQKEQLKGIEAAGSRIIPMDAAQLGDFNKGNSVSQTANRTQYRSTRRLYERKKLRRERLHRVLQLLGFLPSHYAGQLDRYGKFIANSEPKLAWEKGANNLSYFIFQESFQEMLKDFSQEDRCTKKVPYDWTLFYLRKKALTQKIEKEELAWILLNFNQKRGYYQLREEEAEKSTSKTRQYFDSQIVIDIVDTEETYKGLKIFTLTLANGEKGKWYGKNIPDWKGQKKEIIVSIDLDKNGNDKCDENGEPVRHFKIPTEKEWEEQWGLVKAKTEKDLNTSKKTVGTYIYDTLLRTPDQKIRGKLIRTIERKYYKDELYQILTTQEKFHPELRDGNLLQSCIEELYHNNEAHRNTISKYSMSKLLVEDVIFYQRPLKSKKSLISNCPYEEHTYVDKETGEIHTASVKCIAKSHPLFQEFRLWQFLSNLRIYQKEGILNGKFTTDIDVTNEFLKNADDYTNLFDWLNQKKEIKQDAFLRYPPFGLKKNVANYRWNYVEDKTYPCNETHSRILLYWEKAGIDQSILTTDIEEKLWHILYSISDKNELQKALKHFADKNKLEDKFADIFQQIPPFKKDYGSYSAKAIKKLLPLMRMGKYWHLESIDNATLTRIHQILNGEMDEATASRIKEKYIHLDNFSSFQGLPTWLACYIVYNRHSEIKDITKWKQPSDIDAYIQSFKQHSLHNPIVEQIIMETLRTVRDIWKQIGHIDEIHVELGREMKNPADKRKKLTRQIQENENTNLRIKALLTEFANPEFEIENVRPHSPSQQDLLRIYEEEVLNESAKNMPEDIVTILKKFNETDAKKRPSTSDVLRYKCWLEQKYRSPYTGAMIPLGKLFTPAYEIEHVIPKSRYFDDSFTNKVICETAVNKLKDNMLGYEFIKNHSGQIIELGFGQKIQIQTVEAYEQFVKEHYSYNPVKMKKLLMEDIPEQFIQRQLNDSRYISKFIKSLLSNIVREEGESEATSKNIIVCNGSITDRLKKDWGVNDVWNKIILPRFLRLNEITNSDHFTTTNTNNKIIPTMPLALQKGFNKKRIDHRHHTMDAIVIACANRNIVNYLNNESASKNAKISRMDLRQILCKKTEPDALGNYQWIINKPWETFTQDVYAVLANIIISFKQNLRIINKTTNHYFRYQNGKKVQCVQEKGDNWAIRKPMHRETFYGEINLRKVNTVSLKVALENPQRIVEKDLKKKIKELLQQGLSEKQIKKYFEENNDIWQDVNLKKIQFYSFTKERKERFFASRESIDTSFNQKKIEKQVSDTGIQQILLRHLRQNNNDPNLAFSPEGIEWMNKNIISLNNGKWHQPIYKVRIYKQATKFAIGQTGNKTTQFVEAAQNTNLFFAIYETEHNRSFASVPLNVVIERLKKGLPPTPEDSKGNPPKYVLSPNDLVYVPTKEEMENRHINQPIQKDRIYKMVSCTEGECHFIPYFVAKPIIQTIELGSNNKAQKSWQDEMIKETCIPIKTDRLGNIITLISL	1_36	seq_11083	64	33	1499	80
MGYG000090181_contig-100_31	ATTTTAGTACCTAAACAAATTACGTGACTGTAAAAC	Reversed	TTTACAGTCACGTAATTTGTTTAGACCTACTAAAA	TTTACAGTCACGTAATTTGTTTAGACCTACTAAAACAAGGCTTTATGCCGAAATCAGAAGCACCGACGGGTGCTTCTTTTTTTCTTATAGGGGGGAAATATGGCATTCAGGGTTGTATTGATTGAGAATGAAGTAACGATAAAAGTAAAATTAAATAATCTTATTGTTACAAAAGAGGGAGAAGA	TTTACAGTCACGTAATTTGTTTAGACCTACTAAAACAAGGCTTTATGCCGAAATCAGAAGCACCGACGGGTGCTTCTTTT	Yes	MQYIVALDIGVASVGYAVIDKMSETVIEAGSNIFPEASAANNQVRRGMRQARRLKRRERTRLDDFKKLWEYHGLAIPQAKENDIVGLKVKALYESISLDEVYLILYSYLKHRGISYLEDAEDSSVSGSTAYANGLKLNAKELEKNFPCEIQKHRLENIGKYRGQIQIEDDQGEKLDLSNVFTIGAYAKEIQQILDTQKKYHAEIADEFCEKYLKIFTRKRKYYEGPGNEKSRTDYGKYTTRLAENGEYITEKNIFEKLIGKCSVYKDELRAASASYTAQEFNLLNDLNNLTVNGRKLEENEKHLIVDKVKASNTINMRKIIADAMGEKIEEFYGARIDKSEKEIFHKFEVYNKMRKALAAIHVNIEEFSRDDLDEIGYILTINTDKEAMMEAFDNSRLELPGEIKNCLISLRKTDGALFSKWHSFSLKIMNELIPEMYRQPKEQMTLLTEMGVMKGQTDEFEKNKYIPVDVASEDIFNPVVRRSVRISFKILNELMKKYGTLDEVVIEMPRDRNSDEQRKWEKETQKKNEKEQEYIENKLATVYDIKLSSADFSSQKQLNLKLKLWNEQDGKCLYSGKIIEPEDLIKHSELFEIDHIIPRSISFDDSRNNKVLVYRTENQNKGNQTPYYYLTHANNKWSFEQYKALVMDLSKKKEYGLSKKKVQNLLYSEDITKADVLRGFINRNINDTSYAARVVLNTVQGYFRAKEMGTKVKVIRGSYTHQMRVNMKLDKDREKSYAHHAVDAMLIAFSQLGYEAYRKLQGEFIDFETGEILNSEKWKDQMSDGIYKQYLYGKKWSNIRNEITKAEKNVKYWYYVDHKSNRGLCNQTIRGTRVYDGKIYKINKLDIRTKEGVALFKKLAFSEKESDREKLLVYKNDKKTYEDLVQIMQDYSDSKNPFVQYEKETGDYVRKYAKKHNGPRIDKLKYTDGEVGSCIDISHKYGYEKGSRKVVLESLVPYRMDVYYKKEEQTYYLVGIKQSDVKCQKGEYVIDEDAYAINLVKEKMIQQGQKRSDLESLGFEFQLSFYKNDIIEYEKDGKIVRERFLSRTMPKVKNYIETKPIDREKYEGHDRKLVGLGKTKRIRKYRMDILGNYYLCNKEEFSKYC	1_21	seq_11091	1130	312	1106	80
MGYG000077350_contig-100_31	ATTTTAGTACCTAAACAAATTACGTGACTGTAAAAC	Reversed	TTTACAGTCACGTAATTTGTTTAGACCTACTAAAA	TTTACAGTCACGTAATTTGTTTAGACCTACTAAAACAAGGCTTTATGCCGAAATCAGAAGCACCGACGGGTGCTTCTTTTTTTCTTATAGGGGGAAATATGGCATTCAGGGTTGTATTGATTGAGAATGAAGTAACGATAAAAGTAAAATTAAATAATCTTATTGTTACAAAAGAGGGAGAAGAT	TTTACAGTCACGTAATTTGTTTAGACCTACTAAAACAAGGCTTTATGCCGAAATCAGAAGCACCGACGGGTGCTTCTTTT	Yes	MQYIVALDIGVASVGYAVIDKMSETVIEAGSNIFPEASAANNQVRRGMRQARRLKRRERTRLDDFKKLWEYHGLAIPQAKENDIVGLKVKALYESISLDEVYLILYSYLKHRGISYLEDAEDSSVSGSTAYANGLKLNAKELEKNFPCEIQKHRLENIGKYRGQIQIEDDQGEKLDLSNVFTIGAYAKEIQQILDTQKKYHAEIADEFCEKYLKIFTRKRKYYEGPGNEKSRTDYGKYTTRLAENGEYITEKNIFEKLIGKCSVYKDELRAASASYTAQEFNLLNDLNNLTVNGRKLEENEKHLIVDKVKTSNTINMRKIIADAMGEKIEEFYGARIDKSEKEIFHKFEVYNKMRKALAAIHVNIEEFSRDDLDEIGYILTINTDKEAMMEAFDNSRLELPGEIKNCLISLRKTDGALFSKWHSFSLKIMNELIPEMYRQPKEQMTLLTEMGVMKGQTDEFEKNKYIPVDVASEDIFNPVVRRSVRISFKILNALMKKYGTLDEVVIEMPRDRNSDEQRKWEKETQKKNEKEQEYIENKLATVYDIKLSSADFSSQKQLNLKLKLWNEQDGKCLYSGKIIEPEDLIKHSELFEIDHIIPRSISFDDSRNNKVLVYRTENQNKGNQTPYYYLTHANNKWSFEQYKALVMDLSKKKEYGLSKKKVQNLLYSEDITKADVLRGFINRNINDTSYAARVVLNTVQGYFRAKEMGTKVKVIRGSYTHQMRVNMKLDKDREKSYAHHAVDAMLIAFSQLGYEAYRKLQGEFIDFETGEILNSEKWKDQMSDGIYKQYLYGKKWSNIRNEITKAEKNVKYWYYVDHKSNRGLCNQTIRGTRVYDGKIYKINKLDIRTKEGVALFKKLAFSEKESDREKLLVYKNDKKTYEDLVQIMQDYSDSKNPFVQYEKETGDYVRKYAKKHNGPRIDKLKYTDGEVGSCIDISHKYGYGKGSRKVVLESLVPYRMDVYYKKEEQTYYLVGIKQSDVKCQKGEYVIDEDAYAINLVKEKMIQQGQKRSDLESLGFEFQLSFYKNDIIEYEKDGKIVRERFLSRTMPKVKNYIETKPIDREKYEGHDRKLVGLGKTKRIRKYRMDILGNYYLCNKEEFSKYC	2_10	seq_11093	1130	312	1106	80
MGYG000016393_contig-100_17	ATTTTAGTACCTAAACAAATTACGTGACTGTAAAAC	Reversed	TTTACAGTCACGTAATTTGTTTAGACCTACTAAAA	TTTACAGTCACGTAATTTGTTTAGACCTACTAAAACAAGGCTTTATGCCGAAATCAGAAGCACCGATGGGTGCTTCTTTTTTTACTTATGGGGGAAAATATGGCATTCAGGGTGGTATTGATTGAGAATGAAGTAACAATAAAAGTGAAATTAAATAATCTGATTGTTACAAAAGAAGGGGAGGA	TTTACAGTCACGTAATTTGTTTAGACCTACTAAAACAAGGCTTTATGCCGAAATCAGAAGCACCGATGGGTGCTTCTTTT	Yes	MQYIVALDIGVASVGFAVIDKKTETVIEAGSNIFPEASATDNQMRRGMRQARRLTRRKRTRLDDFTKLWEEYEFAIPQVQENDIVGLKVKALRESISLDELYLILYNYLKHRGISYLEDAEDVSVSGTSAYANGLKLNAKELETNYPCEIQKQRLEQVGKYRGQIQIEDAQGEKLDLSNVFTIGAYTKEIQQVLCTQKNYHSEISDEFCEDYLEIFTRKRKYYEGPGNEKSRTDYGRFTTRLDENGDYITEKNIFEKLIGKCSVYKEELRAASASYTAQEFNLLNDLNNLTINGRKLEEHEKRIIIDKVKTSNTINMRKIIADVMGEKIEEFYGARIDKSEKEIFHKMEVYNKMRKTLAEIHVNIEEFSRENLDEIGYILTINTDKEAMMEAFEHANVKLSEEIKDCLISLRKTNGALFSKWHSFSLKIMKELIPEMYQQTKEQMTLLTEMGVMRGQTDKFEKNKYIPVDAADEDIFNPVVRRAVRISFKILNALMKKYGTLEEVVIEMPRDRNSEEQKKWEKERQKKNEKELAYIEKKLAAEYNILLSPTDFSNQKQLGLKLKLWNEQDGKCLYSGKTIEPEDLIKHSELFQIDHIIPRSISFDDSRNNKVLVYGEENQKKGNQTPYYYLIHANNQWSFEQYKALVMKLSKKKEYGISKKKVQNLLYSEDITKAEVLRGFINRNINDTGYAARVVLNTVQGYFRAKEINTKVKVIRGSYTYQMRVNMKLDKNREESYAHHAVDAMLIAFSQLGYEAYRKLQGEFIDFETGEILNAEKWNAQMSDEIYEQYLYGKKWSNIRTQITKAEKQVKYWYHVDHKSNRGLCNQTIRGTRTYEGKTYKINKLDIRTKEGAALFKKLAFSEKESDREKLLVYKNDKKTYENLIQIAQEYSDSNNPFVQYEKETGDCVRKYAKNHNGPRIDKLKYTDGEVGSCIDISHKYGYEKGSQKVVLESLVPYRMDVYYKKEEQTYYLVGIKQSDVKCDNGEYVIDEDAYAINLVREKMIQPGQKRGDLEALGFEFQLSFYKNDIIEYEKDGEIVRERFLSRTMPKVKNYIETKPIDRAKYEKQKLVGLSKTKMIRKYRMDILGNYYMCSRENFSKYC	2_53	seq_11101	1139	312	1104	80
MGYG000198289_contig-100_13	AATTTTAGTACCTAAACAAATTACGTGACTGTAAAAC	Reversed	TTTACAGTCACGTAATTTGTTTAGACCTACTAAAA	TTTACAGTCACGTAATTTGTTTAGACCTACTAAAACAAGGCTTTATGCCGAAATCAGAAGCACCGACGGGTGCTTCTTTTTTTCTTATAGGGGGGAAATATGGCATTCAGGGTTGTATTGATTGAGAATGAAGTAACGATAAAAGTAAAATTAAATAATCTTATTGTTACAAAAGAGGGAGAAGA	TTTACAGTCACGTAATTTGTTTAGACCTACTAAAACAAGGCTTTATGCCGAAATCAGAAGCACCGACGGGTGCTTCTTTT	Yes	MQYIVALDIGVASVGYAVIDKMSETVIEAGSNIFPEASAANNQVRRGMRQARRLKRRERTRLDDFKKLWEYHGLAIPQAKENDIVGLKVKALYESISLDEVYLILYSYLKHRGISYLEDAEDSSVSGSTAYANGLKLNAKELEKNFPCEIQKHRLENIGKYRGQIQIEDDQGEKLDLSNVFTIGAYAKEIQQILDTQKKYHAEIADEFCEKYLKIFTRKRKYYEGPGNEKSRTDYGKYTTRLAENGEYITEKNIFEKLIGKCSVYKDELRAASASYTAQEFNLLNDLNNLTVNGRKLEENEKHLIVDKVKASNTINMRKIIADAMGEKIEEFYGARIDKSEKEIFHKFEVYNKMRKALAAIHVNIEEFSRDDLDEIGYILTINTDKEAMMEAFDNSRLELPGEIKNCLISLRKTDGALFSKWHSFSLKIMNELIPEMYRQPKEQMTLLTEMGVMKGQTDEFEKNKYIPVDVASEDIFNPVVRRSVRISFKILNELMKKYGTLDEVVIEMPRDRNSDEQRKWEKETQKKNEKEQEYIENKLATVYDIKLSSADFSSQKQLNLKLKLWNEQDGKCLYSGKIIEPEDLIKHSELFEIDHIIPRSISFDDSRNNKVLVYRTENQNKGNQTPYYYLTHANNKWSFEQYKALVMDLSKKKEYGLSKKKVQNLLYSEDITKADVLRGFINRNINDTSYAARVVLNTVQGYFRAKEMGTKVKVIRGSYTHQMRVNMKLDKDREKSYAHHAVDAMLIAFSQLGYEAYRKLQGEFIDFETGEILNSEKWKDQMSDGIYKQYLYGKKWSNIRNEITKAEKNVKYWYYVDHKSNRGLCNQTIRGTRVYDGKIYKINKLDIRTKEGVALFKKLAFSEKESDREKLLVYKNDKKTYEDLVQIMQDYSDSKNPFVQYEKETGDYVRKYAKKHNGPRIDKLKYTDGEVGSCIDISHKYGYEKGSRKVVLESLVPYRMDVYYKKEEQTYYLVGIKQSDVKCQKGEYVIDEDAYAINLVKEKMIQQGQKRSDLESLGFEFQLSFYKNDIIEYEKDGKIVRERFLSRTMPKVKNYIETKPIDREKYEGHDRKLVGLGKTKRIRKYRMDILGNYYLCNKEEFSKYC	2_22	seq_11104	1130	312	1106	80
MGYG000148234_contig-100_17	ATTTTAGTACCTAAACAAATTACGTGACTGTAAAAC	Reversed	TTTACAGTCACGTAATTTGTTTAGACCTACTAAAA	TTTACAGTCACGTAATTTGTTTAGACCTACTAAAACAAGGCTTTATGCCGAAATCAGAAGCACCGACGGGTGCTTCTTTTTTTCTTATAGGGGGAAATATGGCATTCAGGGTTGTATTGATTGAGAATGAAGTAACGATAAAAGTAAAATTAAATAATCTTATTGTTACAAAAGAGGGAGAAGAT	TTTACAGTCACGTAATTTGTTTAGACCTACTAAAACAAGGCTTTATGCCGAAATCAGAAGCACCGACGGGTGCTTCTTTT	Yes	MQYIVALDIGVASVGYAVIDKMSETVIEAGSNIFPEASAANNQVRRGMRQARRLKRRERTRLDDFKKLWEYHGLAIPQAKENDIVGLKVKALYESISLDEVYLILYSYLKHRGISYLEDAEDSSVSGSTAYANGLKLNAKELEKNFPCEIQKHRLENIGKYRGQIQIEDDQGEKLDLSNVFTIGAYAKEIQQILDTQKKYHAEIADEFCEKYLKIFTRKRKYYEGPGNEKSRTDYGKYTTRLAENGEYITEKNIFEKLIGKCSVYKDELRAASASYTAQEFNLLNDLNNLTVNGRKLEENEKHLIVDKVKTSNTINMRKIIADAMGEKIEEFYGARIDKSEKEIFHKFEVYNKMRKALAAIHVNIEEFSRDDLDEIGYILTINTDKEAMMEAFDNSRLELPGEIKNCLISLRKTDGALFSKWHSFSLKIMNELIPEMYRQPKEQMTLLTEMGVMKGQTDEFEKNKYIPVDVASEDIFNPVVRRSVRISFKILNALMKKYGTLDEVVIEMPRDRNSDEQRKWEKETQKKNEKEQEYIENKLATVYDIKLSSADFSSQKQLNLKLKLWNEQDGKCLYSGKIIEPEDLIKHSELFEIDHIIPRSISFDDSRNNKVLVYRTENQNKGNQTPYYYLTHANNKWSFEQYKALVMDLSKKKEYGLSKKKVQNLLYSEDITKADVLRGFINRNINDTSYAARVVLNTVQGYFRAKEMGTKVKVIRGSYTHQMRVNMKLDKDREKSYAHHAVDAMLIAFSQLGYEAYRKLQGEFIDFETGEILNSEKWKDQMSDGIYKQYLYGKKWSNIRNEITKAEKNVKYWYYVDHKSNRGLCNQTIRGTRVYDGKIYKINKLDIRTKEGVALFKKLAFSEKESDREKLLVYKNDKKTYEDLVQIMQDYSDSKNPFVQYEKETGDYVRKYAKKHNGPRIDKLKYTDGEVGSCIDISHKYGYGKGSRKVVLESLVPYRMDVYYKKEEQTYYLVGIKQSDVKCQKGEYVIDEDAYAINLVKEKMIQQGQKRSDLEYLGFEFQLSFYKNDIIEYEKDGKIVRERFLSRTMPKVKNYIETKPIDREKYEGHDRKLVGLGKTKRIRKYRMDILGNYYLCNKEEFSKYC	1_12	seq_11108	1130	312	1106	80
MGYG000191113_contig-100_43	ATTTTAGTACCTAAACAAATTACGTGACTGTAAAAC	Reversed	TTTACAGTCACGTAATTTGTTTAGACCTACTAAAA	TTTACAGTCACGTAATTTGTTTAGACCTACTAAAACAAGGCTTTATGCCGAAATCAGAAGCACCGATGGGTGCTTCTTTTTTTACTTATGGGGGAAAATATGGCATTCAGGGTGGTATTGATTGAGAATGAAGTAACAATAAAAGTGAAATTAAATAATCTGATTGTTACAAAAGAAGGGGAGGA	TTTACAGTCACGTAATTTGTTTAGACCTACTAAAACAAGGCTTTATGCCGAAATCAGAAGCACCGATGGGTGCTTCTTTT	Yes	MQYIVALDIGVASVGFAVIDKKTETVIEAGSNIFPEASATDNQMRRGMRQARRLKRRKRTRLDDFTKLWEEYAFAIPQVQETDIVGLKVKALRESISLDELYLILYSYLKYRGISYLEDAEDTSLSGTSAYANGLKLNAKELETNYPCEIQKQRLEQVGKYRGQIQIEDAQGEKLDLSNVFTIGAYTKEIQQVLCTQKNYHSEISDEFCEDYLEIFTRKRKYYEGPGNEKSRTDYGRFTTRLDENGDYITEKNIFEKLIGKCSVYKEELRAASASYTAQEFNLLNDLNNLTINGRKLEEHEKRIIIDKVKTSNTINMRKIIADVMGEKIEEFYGARIDKSEKEIFHKMEVYNKMRKTLAEIHVNIEEFSRENLDEIGYILTINTDKEAMMEAFEHANVKLSEEIKDCLISLRKTNGALFSKWHSFSLKIMKELIPEMYQQPKEQMTLLTEMGVMRGQTDKFEKNKYIPVDAADEDIFNPVVRRAVRISFKILNALMKKYGTLEEVVIEMPRDRNSEEQKKWEKERQKKNEKELAYIEKKLAAEYNILLSPTDFSNQKQLGLKLKLWNEQDGKCLYSGKTIEPEDLIKHSELFQIDHIIPRSISFDDSRNNKVLVYGEENQKKGNQTPYYYLTHANNEWSFDRYKAIVMDLSKKKEYGISKKKVQNLLYSEDITKAEVLRGFINRNINDTGYAARVVLNTVQGYFRAKEINTKVKVIRGSYTYQMRVNMKLDKNREESYAHHAVDAMLIAFSQLGYEAYRKLQGEFIDFETGEILNAEKWNAQMSDEIYEQYLYGKKWSNIRTQITKAEKQVKYWYHVDHKSNRGLCNQTIRGTRTYEGKTYKINKLDIRTKEGAALFKKLAFSEKESDREKLLVYKNDKKTYENLIQIAQEYSDSNNPFVQYEKETGDCVRKYAKNHNGPRIDKLKYTDGEVGSCIDISHKYGYEKGSQKVVLESLVPYRMDVYYKKEEQTYYLVGIKQSDVKCDNGEYVIDEDAYAINLVREKMIQPGQKRGDLEALGFEFQLSFYKNDIIEYEKDGEIVRERFLSRTMPKVKNYIETKPIDRAKYEKQKLVGLSKTKMIRKYRMDILGNYYMCSRENFSKYC	1_59	seq_11110	1139	312	1104	80
MGYG000155631_contig-100_19	ATTTTAGTACCTAAACAAATTACGTGACTGTAAAAC	Reversed	TTTACAGTCACGTAATTTGTTTAGACCTACTAAAA	TTTACAGTCACGTAATTTGTTTAGACCTACTAAAACAAGGCTTTATGCCGAAATCAGAAGCACCGACGGGTGCTTCTTTTTTTCTTATAGGGGGGAATATGGCATTCAGGGTTGTATTGATTGAGAATGAAGTAACGATAAAAGTAAAATTAAATAATCTTATTGTTACAAAAGAGGGAGAAGAT	TTTACAGTCACGTAATTTGTTTAGACCTACTAAAACAAGGCTTTATGCCGAAATCAGAAGCACCGACGGGTGCTTCTTTT	Yes	MQYIVALDIGVASVGYAVIDKMSETVIEAGSNIFPEASAANNQVRRGMRQARRLKRRERTRLDDFKKLWEYHGLAIPQAKENDIVGLKVKALYESISLDEVYLILYSYLKHRGISYLEDAEDSSVSGSTAYANGLKLNAKELEKNFPCEIQKHRLENIGKYRGQIQIEDDQGEKLDLSNVFTIGAYAKEIQQILDTQKKYHAEIADEFCEKYLKIFTRKRKYYEGPGNEKSRTDYGKYTTRLAENGEYITEKNIFEKLIGKCSVYKDELRAASASYTAQEFNLLNDLNNLTVNGRKLEENEKHLIVDKVKTSNTINMRKIIADAMGEKIEEFYGARIDKSEKEIFHKFEVYNKMRKALAAIHVNIEEFSRDDLDEIGYILTINTDKEAMMEAFDNSRLELPGEIKNCLISLRKTNGTLYSKWHSFSLKIMNELIPEMYRQPKEQMTLLTEMGVMKGQTDEFEKNKYIPVDVASEDIFNPVVRRSVRISFKILNALMKKYGTLDEVVIEMPRDRNSDEQKKWEKETQKKNEKEQEYIENKLATVYDIRLSSADFSSQKQLNLKLKLWNEQDGKCLYSGKIIEPEDLIKHSELFEIDHIIPRSISFDDSRSNKVLVYRTENQNKGNQTPYYYLTHTNSKWSFEQYKALVMDLSKKKEYGLSKKKVRNLLYSEDITKADVLRGFINRNINDTSYAARVVLNTVQGYFRAKEMGTKVKVIRGSYTHQMRVNMKLDKDREKSYAHHAVDAMLIAFSQLGYEAYRKLQGEFIDFETGEILNSEKWKDQMSDEVYKQYLYRKKWSNIRNEITRAEKNVKYWYYVDHKSNRGFCNQKIRGTRVYDGKIYKINKLDIRKKEGAALFKKLAFSEKESDREKLLVYKNDKKTYEDLVRIMQDYSDSKNPFVQYEKETGDYVRKYAKKHNGPRIDKLKYIDGEVGSCIDISHKYGYEKGSRKVVLESLVPYRMDVYYKKEEQTYYLVGIKQSDVKCQKGEYVIDEDAYAINLVKEKMIQQGQKRSDLESLGFEFQLSFYKNDIIEYEKDGKIVRERFLSRTMPKVKNYIETKPIDRAKYEWHDRKLVGLGKTKRIRKYRMDILGNYYLCNKEEFSKYC	1_13	seq_11114	1130	312	1106	80
MGYG000239031_contig-100_21	GTTGTTTCCAGTGGTTCAAAGATACTAAAATGAAAGCAAATCACAAC	Reversed	TTTTAGTATCTTTAAACAACGGGAAACAA	TTTTAGTATCTTTAAACAACGGGAAACAACTATCACTCCAAGAGCTCCCGTCTTCTTGTGTTGTGATTTGCTTTCATTTTAGTATCTTTGAACCACTGGAAACAACACTCCCATAAATAAAACCATAAAGAAAGATGTTGTGATTTGCTTTCATTTTAGTATCTTTGAACCACTGGAAA	TTTTAGTATCTTTAAACAACGGGAAACAACTATCACTCCAAGAGCTCCCGTCTTCTTGTGTTGTGATTTGCTTTCATTTT	Yes	MKHILGLDLGTNSIGWAVINAIKEENTQKEQLIGINTAGSRIIPMDAAQLGDFNKGNTVSQTANRTQFRGVRRLYERKKLRRERLHRILQLLGFLPKHYASQLDRYGKFIANSEPKLAWTTNTHEPSYFIFQSSFQEMLNDFLQNNNQVKKVPYDWTLFYLRKKALTQKIEKEELAWILLNFNQKRGYYQLREEETEKASSKTRQYFDSQIVTDITDTGQIYKGLKIFTITLENGEKGKFFSKNMPDWKGQKKDIIAIIDLDKNGNDKYDENGELSRRFKIPTEQEWEEQWELIKTKTQKDLDTSHKTVGAYIYDTLLQTPSQKIRGKLIRTIERKYYKDELNQILKKQEEFHPELRDSNLLEACIEELYPNNEAHRNAIAKYSISQLLIEDILFYQRPLKSKKSLISNCPYEEYTYTNKETGEICTSSLKCIAKSHPLFQEFRLWQFISNLRIYQKEGTINGKFTTDIDVTNQFLKTEDDYANLFDWLNQKKEIRQDTFLKKPAFGLKKNIANYRWNYVEDKTYPCNETHYKILSYWEKAGIEQSALTSEIEEKLWHILYSISDKNELRKALQHFADKNYLSDKFADTFQQIPPFEKDYGSYSAKAIKKLLPLMRIGRYWKAENFDSTTLDRIEKILTGEFEENIKNRTREKTIHLDNLYSFQGLPTWLACYIVYNRHSEIKDVTKWQQPSDIDAFLNAFKQHSLHNPIVEQIIMETLRTVRDIWKQTGHIDEIHVELGREMKNPAEKRRKLTQQIQENENTNLRIKALLTEFANPEFGIENVRPHSPSQQDLLRIYEEEVLNETKDIPEDIAVILKKFNEIDTKKRPSTSDVLRYKCWLEQKYRSPYTGAMIPLGKLFTPAYEIEHVIPQSRYFDDSFTNKVICEAEVNKLKGNMLGYEFIKNNQERIVELGFGQNVKIQTVEAYELFVKEHYSYNRTKMQKLLMEDIPNQFIERQLNDSRYISKFIKSLLSNIVREEGEEEATSKNVIVCTGSITYRLKKDWGLNDVWNKIILPRFMRLNEITESNRFTTTNACNKTIPAMPLDLQKGFNKKRIDHRHHAMDAIVIACANRNIVNYLNNESASKNAKISRQDLRQILCKKTKTDNLGNYQWLIDKPWDTFTQDVYSILGNIIVSFKQNLRIINKTTNHYIHYENGKKVSCSQKQGDSWAIRKPMHKETVYGEINLRRTTTATLKAVLENPQRIIEKDLKKKIKELLTQGLNEKQIKKYFEDNKDIWQEINLKKIPVYYFTKETANRFFACRESINTTFNKKKIEEKVADTGIQQILLRHLEQNGNNPEQAFSPEGIEQMNKNITSLNNGKFHQPIYKVRTYEQADKFAVGQTGNKSTKFVEAAKGTNLFFAIYETAHKRNFASIPLNVVIERLKKGLPPAPENEKGNLPKFILSPNDLVYVPIKEEIENGHINQPIQKDRIYKMVSCTGNQCFFIKSNVANTIIDKYEFSPLNKMERAITGEMIKETCIPIKTDRLGNIITSISL	2_30	seq_11117	93	33	1498	80
MGYG000062766_contig-100_17	ATTTTAGTACCTAAACAAATTACGTGACTGTAAAAC	Reversed	TTTACAGTCACGTAATTTGTTTAGACCTACTAAAA	TTTACAGTCACGTAATTTGTTTAGACCTACTAAAACAAGGCTTTATGCCGAAATCAGAAGCACCGACGGGTGCTTCTTTTTTTCTTATAGGGGGAAATATGGCATTCAGGGTTGTATTGATTGAGAATGAAGTAACGATAAAAGTAAAATTAAATAATCTTATTGTTACAAAAGAGGGAGAAGAT	TTTACAGTCACGTAATTTGTTTAGACCTACTAAAACAAGGCTTTATGCCGAAATCAGAAGCACCGACGGGTGCTTCTTTT	Yes	MQYIVALDIGVASVGYAVIDKMSETVIEAGSNIFPEASAANNQVRRGMRQARRLKRRERTRLDDFKKLWEYHGLAIPQAKENDIVGLKVKALYESISLDEVYLILYSYLKHRGISYLEDAEDSSVSGSTAYANGLKLNAKELEKNFPCEIQKHRLENIGKYRGQIQIEDDQGEKLDLSNVFTIGAYAKEIQQILDTQKKYHAEIADEFCEKYLKIFTRKRKYYEGPGNEKSRTDYGKYTTRLAENGEYITEKNIFEKLIGKCSVYKDELRAASASYTAQEFNLLNDLNNLTVNGRKLEENEKHLIVDKVKATNTINMRKIIADAMGEKIEEFYGARIDKSEKEIFHKFEVYNKMRKALAAIHVNIEEFSRADLDEIGYILTINTDKEAMMEAFDNSRLELPGEIKNCLISLRKTDGALFSKWHSFSLKIMNELIPEMYRQPKEQMTLLTEMGVMKGQTDEFEKNKYIPVDVASEDIFNPVVRRSVRISFKILNELMKKYGTLDEVVIEMPRDRNSDEQRKWEKETQKKNEKEQEYIENKLATVYDIKLSSADFSSQKQLNLKLKLWNEQDGKCLYSGKIIEPEDLIKHSELFEIDHIIPRSISFDDSRNNKVLVYRTENQNKGNQTPYYYLTHDNNKWSFEQYKALVMDLSKKKEYGLSKKKVQNLLYSEDITKADVLRGFINRNINDTSYAARVVLNTVQGYFRAKEMGTKVKVIRGSYTHQMRVNMKLDKDREKSYAHHAVDAMLIAFSQLGYEAYRKLQGEFIDFETGEILNSEKWKDQMSDGIYKQYLYGKKWSNIRNEITKAEKNVKYWYYVDHKSNRGLCNQTIRGTRVYDGKIYKINKLDIRTKEGVALFKKLAFSEKESDREKLLVYKNDKKTYEDLVQIMQDYSDSKNPFVQYEKETGDYVRKYAKKHNGPRIDKLKYTDGEVGSCIDISHKYGYEKGSRKVVLESLVPYRMDVYYKKEEQTYYLVGIKQSDVKCQKGEYVIDEDAYAINLVKEKMIQQGQKRSDLESLGFEFQLSFYKNDIIEYEKDGKIVRERFLSRTMPKVKNYIETKPIDREKYEGHDRKLVGLGKTKRIRKYRMDILGNYYLCNKEEFSKYC	3_17	seq_11118	1130	312	1106	80
MGYG000038271_contig-100_60	ATTTTAGTACCTAAACAAATTACGTGACTGTAAAAC	Reversed	TTTACAGTCACGTAATTTGTTTAGACCTACTAAAA	TTTACAGTCACGTAATTTGTTTAGACCTACTAAAACAAGGCTTTATGCCGAAATCAGAAGCACCGATGGGTGCTTCTTTTTTTACTTATGGGGGAAAATATGGCATTCAGGGTGGTATTGATTGAGAATGAAGTAACAATAAAAGTGAAATTAAATAATCTGATTGTTACAAAAGAAGGGGAGGA	TTTACAGTCACGTAATTTGTTTAGACCTACTAAAACAAGGCTTTATGCCGAAATCAGAAGCACCGATGGGTGCTTCTTTT	Yes	MQYIVALDIGVASVGFAVIDKKTENVIEAGSNIFPEASATDNQMRRGMRQARRLKRRKRTRLDDFTKLWEEYAFAIPQVQENDIVGLKVKALRESISLDELYLILYSYLKYRGISYLEDAEDTSLSGTSAYANGLKLNAKELETNYPCEIQKQRLEQVGKYRGQIQIEDAQGEKVDLSNVFTIGAYTKEIQQVLCTQKNYHSEISDEFCEDYLEIFTRKRKYYEGPGNEKSRTDYGRFTTRLDENGDYITEKNIFEKLIGKCSVYKEELRAASASYTAQEFNLLNDLNNLTINGRKLEEHEKRIIIDKVKTSNTINMRKIIADVMGEKIEEFYGARIDKSEKEIFHKMEVYNKMRKALAEIHVNIEEFSRENLDEIGYILTINTDKEAMMEAFEHANVKLSEEIKDCLISLRKTNGALFSKWHSFSLKIMKELIPEMYQQPKEQMTLLTEMGVMRGQTDKFEKNKYIPVDAADEDIFNPVVRRAVRISFKILNALMKKYGTLEEVVIEMPRDQNSEEQKKWEKERQKKNEKELAYIEKKLAAEYNILLSPTDFSNQKQLGLKLKLWNEQDGKCLYSGKTIEPEDLIKHSELFQIDHIIPRSISFDDSRNNKVLVYGEENQKKGNQTPYYYLIHANNQWSFEQYKALVMKLSKKKEYGISKKKVQNLLYSEDITKAEVLRGFINRNINDTGYAARVVLNTVQGYFRAKEINTKVKVIRGSYTYQMRVNMKLDKNREESYAHHAVDAMLIAFSQLGYEAYRKLQGEFIDFETGEILNAEKWNAQMSDEIYEQYLYGKKWSNIRTQITKAEKQVKYWYHVDHKSNRGLCNQTIRGTRTYEGKTYKINKLDIRTKEGAALFKKLAFSEKESDREKLLVYKNDKKTYENLIQIAQEYSDSNNPFVQYEKETGDCVRKYAKNHNGPRIDKLKYTDGEVGSCIDISHKYGYEKGSQKVVLESLVPYRMDVYYKKEEQTYYLVGIKQSDVKCDNGEYVIDEDAYAINLVREKMIQPGQKRGDLEALGFEFQLSFYKNDIIEYEKDGEIVRERFLSRTMPKVKNYIETKPIDREKYEKQKLVGLSKTKMIRKYRMDILGNYYMCSRENFSKYC	1_52	seq_11122	1139	312	1104	80
MGYG000289163_contig-100_23	ATTTTAGTACCTAAACAAATTACGTGACTGTAAAAC	Reversed	TTTACAGTCACGTAATTTGTTTAGACCTACTAAAA	TTTACAGTCACGTAATTTGTTTAGACCTACTAAAACAAGGCTTTATGCCGAAATCAGAAGCACCGATGGGTGCTTCTTTTTTTACTTATGGGGGAAAATATGGCATTCAGGGTGGTATTGATTGAGAATGAAGTAACAATAAAAGTGAAATTAAATAATCTGATTGTTACAAAAGAAGGGGAGGA	TTTACAGTCACGTAATTTGTTTAGACCTACTAAAACAAGGCTTTATGCCGAAATCAGAAGCACCGATGGGTGCTTCTTTT	Yes	MQYIVALDIGVASVGFAVIDKKTETVIEAGSNIFPEASATDNQMRRGMRQARRLKRRKRTRLDDFTKLWEEYAFVIPQVQENDIVGLKVKALRESISLDELYLILYSYLKYRGISYLEDAEDTSLSGTSAYANGLKLNAKELETNYPCEIQKQRLEQVGKYRGQIQIEDAQGEKLDLSNVFTIGAYTKEIQQVLCTQKNYHSEISDEFCEDYLEIFTRKRKYYEGPGNEKSRTDYGRFTTRLDENGDYITEKNIFEKLIGKCSVYKEELRAASASYTAQEFNLLNDLNNLTINGRKLEEHEKRIIIDKVKTSNTINMRKIIADVMGEKIEEFYGARIDKSEKEIFHKMEVYNKMRKTLADIHVNIEEFSRENLDEIGYILTINTDKEAMMEAFEHANVKLSEEIKDCLISLRKTNGALFSKWHSFSLKIMKELIPEMYQQPKEQMTLLTEMGVMRGQTDKFEKNKYIPVDAADEDIFNPVVRRAVRISFKILNALMKKYGTLEEVVIEMPRDQNSEEQKKWEKERQKKNEKELAYIEKKLAAEYNILLSPTDFSNQKQLGLKLKLWNEQDGKCLYSGKTIEPEDLIKHSELFQIDHIIPRSISFDDSRNNKVLVYGEENQKKGNQTPYYYLIHANNQWSFEQYKALVMKLSKKKEYGISKKKVQNLLYSEDITKAEVLRGFINRNINDTGYAARVVLNTVQGYFRAKEINTKVKVIRGSYTYQMRVNMKLDKNREESYAHHAVDAMLIAFSQLGYEAYRKLQGEFIDFETGEILNAEKWNAQMSDEIYEQYLYGKKWSNIRTQITKAEKQVKYWYHVDHKSNRGLCNQTIRGTRTYEGKTYKINKLDIRTKEGAALFKKLAFSEKESDREKLLVYKNDKKTYENLIQIAQEYSDSNNPFVQYEKETGDCVRKYAKNHNGPRIDKLKYTDGEVGSCIDISHKYGYEKGSQKVVLESLVPYRMDVYYKKEEQTYYLVGIKQSDVKCDNGEYVIDEDAYAINLVREKMIQPGQKRGDLEALGFEFQLSFYKNDIIEYEKDGEIVRERFLSRTMPKVKNYIETKPIDRAKYEKQKLVGLSKTKMIRKYRMDILGNYYMCSRENFSKYC	2_44	seq_11124	1139	312	1104	80
MGYG000288017_contig-100_2	GTTGTTTCTAATGGTTCAAAGATACTAAAATGAAAGCAAATCACAAC	Forward	TTCACTATCTTTGAACCATTAGAAACAAC	TTCACTATCTTTGAACCATTAGAAACAACTTTTCAAATTCACGGGAGCGCAAATACATAGTTGTGATTTGCTTTCATTTTAGTATCTTTGAACCATTAGAAACAACGTAGTATCAAGCGAAGCTGCACCAACAGTGGTTGTGATTTGCTTTCATTTTAGTATCTTTGAACCATTAGAAA	TTCACTATCTTTGAACCATTAGAAACAACTTTTCAAATTCACGGGAGCGCAAATACATAGTTGTGATTTGCTTTCATTTT	Yes	MKHILGLDLGTNSIGWAVINAIKEENTQKEQLIGINTAGSRIIPMDAAQLGDFNKGNTVSQTANRTQFRGVRRLYERKKLRRERLHRILQLLGFLPKHYASQLDRYGKFIANSEPKLAWTTNTHEPSYFIFQSSFQEMLNDFLQNNNQVKKVPYDWTLFYLRKKALTQKIEKEELAWILLNFNQKRGYYQLREEETEKASSKTRQYFDSQIVTDITDTGQIYKGLKIFTITLENGEKGKFFSKNMPDWKGQKKDIIAIIDLDKNGNDKYDENGELSRRFKIPTEQEWEEQWELIKTKTQKDLDTSHKTVGAYIYDTLLQTPSQKIRGKLIRTIERKYYKDELNQILKKQEEFHPELRDSNLLEACIEELYPNNEAHRNAIAKYSISQLLIEDILFYQRPLKSKKSLISNCPYEEYTYTNKETGEICTSSLKCIAKSHPLFQEFRLWQFISNLRIYQKEGTINGKFTTDIDVTNQFLKTEDDYANLFDWLNQKKEIRQDTFLKKPAFGLKKNIANYRWNYVEDKTYPCNETHYKILSYWEKAGIEQSALTSEIEEKLWHILYSISDKNELRKALQHFADKNYLSDKFADTFQQIPPFEKDYGSYSAKAIKKLLPLMRMGKYWHLESIDNATLTRIHQILNGEMDESTASRIKEKYIHLDNFSSFQGLPTWLACYIVYNRHSEIKDNTKWKQPSDIDAYIQSFKQHSLHNPIVEQIIMETLRTVRDIWKQIGHIDEIHVELGREMKNPADKRKKLTLQIQENENTNLRIKALLTEFANPEFEIENVRPHSPSQQDLLHIYEEEVLNESAKNMPEDIATILKKFNETDAKKRPSTSDVLRYKCWLEQKYRSPYTGAMIPLGKLFTPAYEIEHVIPKSRYFDDSFTNKVICETAVNKLKDNMLGYEFIKNHSGQIIELGFGQKIQIQTVEAYEQFVKEHYSYNPVKMKKLLMEDIPEQFIQRQLNDSRYISKFIKSLLSNIVREEGESEATSKNIIVCNGSITDRLKKDWGVNDVWNKIILPRFLRLNEITNSDHFTTTNTNNKIIPTMPLDLQKGFNKKRIDHRHHAMDAIVIACANRNIVNYLNNESASKNAKISRQDLRQILCKKTKTDNLGNYQWLIDKPWDTFTQDMYSILSNIIVSFKQNLRIINKTTNHYIHYENGKKVNCSQKQSDSWAIRKPMHKETVYGEINLRRTTTATLKAALENPQRIIEKDLKKKIKELLTQGLNEKQIKKYFEDNKDIWQEINLKKIPVYYFTKETANRFFACRESINTTFNKKKIEEKVADTGIQQILLRHLEQNGNNPEQAFSPEGIEQMNKNIMSLNNGKFHQPIYKVRTYEQADKFAVGQTGNKSTKFVEAAKGTNLFFAIYETAHKRSFASIPLNVVIERLKKGLSPAPENEKGNLPKFILSPNDLVYVPTKEEIENGHINQPIQKDRIYKMVSCTGNQCFFIKSNVANTIIDKYEFSPLNKMERAITGEMIKETCIPIQTDRLGNIITPISL	1_6	seq_11126	93	33	1499	80
MGYG000157486_contig-100_43	ATTTTAGTACCTAAACAAATTACGTGACTGTAAAAC	Reversed	TTTACAGTCACGTAATTTGTTTAGACCTACTAAAA	TTTACAGTCACGTAATTTGTTTAGACCTACTAAAACAAGGCTTTATGCCGAAATCAGAAGCACCGACGGGTGCTTCTTTTTTTCTTATAGGGGGGAATATGGCATTCAGGGTTGTATTGATTGAGAATGAAGTAACGATAAAAGTAAAATTAAATAATCTTATTGTTACAAAAGAGGGAGAAGAT	TTTACAGTCACGTAATTTGTTTAGACCTACTAAAACAAGGCTTTATGCCGAAATCAGAAGCACCGACGGGTGCTTCTTTT	Yes	MQYIVAIDIGVASVGYAVIDKTSETVIEAGSNIFPEASATDNQERRGMRQARRLKRRERTRLDDFTKLWEYHGLAIPQVKKNDIVGLKVKALYESISLDEVYLILYSYLKHRGISYLEDVEDSSVSGSTAYANGLKLNAKELEKNFPCEIQKYRLENIGKYRGQIQIEDDQGEKLDLSNVFTIGAYTKEIQQILDTQKKYHAEIEDEFCEKYLKIFTRKRKYYEGPGNEKSRTDYGKYTTRLKENGEYITEKNIFEKLIGKCSVYKDELRAASASYTAQEFNLLNDLNNLTVNGRKLEENEKHLIVDKVKTSNTINMRKIIADAMGEKIEEFYGARIDKSEKEIFHKFEVYNKMRKALAAIHVNIEEFSRDDLDEIGYILTINTDKEAMMEAFDNSRLELPGEIKNCLISLRKTNGTLYSKWHSFSLKIMNELIPEMYRQPKEQMTLLTEMGVMKGQTDEFEKNKYIPVDVASEDIFNPVVRRSVRISFKILNALMKKYGTLDEVVIEMPRDRNSDEQKKWEKETQKKNEKEQEYIENKLATVYDIRLSSADFSSQKQLNLKLKLWNEQDGKCLYSGKIIEPEDLIKHSELFEIDHIIPRSISFDDSRNNKVLVYRTENQGKGNQTPYYYLTHANNKWSFEQYKALVMDLSKKKEYGLSKKKVQNLLYSEDVTKADVLRGFINRNINDTSYAARVVLNTVQGYFRAKEMGTKVKVIRGSYTHQMRVNMKLDKDREKSYAHHAVDAMLIAFSQLGYEAYRKLQGEFIDFETGEILNSEKWKDQMSDGIYKEYLYGKKWSNIRNEITKAEKNVKYWYYVDHKSNRGLCNQTIRGTRVYDGKIYKINKLDIRTKEGVALFKKLAFSEKESDREKLLVYKNDKKTYEDLVQIMQDYSDSKNPFVQYEKETGDYVRKYAKKHNGPRIDKLKYTDGEVGSCIDISHKYGYEKGSRKVVLESRVPYRMDVYYKKEEQTYYLVGIKQSDVKCQKGEYVIDEDAYAINLVNEKMIQQGQKRSDLESLGFEFQLSFYKNDIIEYEKDGKIVRERFLSRTMPKVKNYIETKPIDREKYEGHDRKLVGLGKTKRIRKYRMDILGNYYLCNKEEFSKYC	2_13	seq_11127	1130	312	1106	80
MGYG000083349_contig-100_3	ATTTTAGTACCTAAACAAATTACGTGACTGTAAAAC	Reversed	TTTACAGTCACGTAATTTGTTTAGACCTACTAAAA	TTTACAGTCACGTAATTTGTTTAGACCTACTAAAACAAGGCTTTATGCCGAAATCAGAAGCACCGACGGGTGCTTCTTTTTTTCTTATAGGGGGGAATATGGCATTCAGGGTTGTATTGATTGAGAATGAAGTAACGATAAAAGTAAAATTAAATAATCTTATTGTTACAAAAGAGGGAGAAGAT	TTTACAGTCACGTAATTTGTTTAGACCTACTAAAACAAGGCTTTATGCCGAAATCAGAAGCACCGACGGGTGCTTCTTTT	Yes	MQYIVAIDIGVASVGYAVIDKTSETVIEAGSNIFPEASATDNQERRGMRQARRLKRRERTRLDDFTKLWEYHGLAIPQVKKNDIVGLKVKALYESISLDEVYLILYSYLKHRGISYLEDVEDSSVSGSTAYANGLKLNAKELEKNFPCEIQKYRLENIGKYRGQIQIEDDQGEKLDLSNVFTIGAYTKEIQQILDTQKKYHAEIEDEFCEKYLKIFTRKRKYYEGPGNEKSRTDYGKYTTRLKENGEYITEKNIFEKLIGKCSVYKDELRAASASYTAQEFNLLNDLNNLTVNGRKLEENEKHLIVDKVKTSNTINMRKIIADAMGEKIEEFYGARIDKSEKEIFHKFEVYNKMRKALAAIHVNIEEFSRDDLDEIGYILTINTDKEAMMEAFDNSRLELPGEIKNCLISLRKTNGTLYSKWHSFSLKIMNELIPEMYRQPKEQMTLLTEMGVMKGQTDEFEKNKYIPVDVASEDIFNPVVRRSVRISFKILNALMKKYGTLDEVVIEMPRDRNSDEQKKWEKETQKKNEKEQEYIENKLATVYDIRLSSADFSSQKQLNLKLKLWNEQDGKCLYSGKIIEPEDLIKHSELFEIDHIIPRSISFDDSRNNKVLVYRTENQGKGNQTPYYYLTHANNKWSFEQYKALVMDLSKKKEYGLSKKKVQNLLYSEDVTKADVLRGFINRNINDTSYAARVVLNTVQGYFRAKEMGTKVKVIRGSYTHQMRVNMKLDKDREKSYAHHAVDAMLIAFSQLGYEAYRKLQGEFIDFETGEILNSEKWKDQMSDGIYKEYLYGKKWSNIRNEITKAEKNVKYWYYVDHKSNRGLCNQTIRGTRVYDGKIYKINKLDIRTKEGVALFKKLAFSEKESDREKLLVYKNDKKTYEDLVQIMQDYSDSKNPFVQYEKETGDYVRKYAKKHNGPRIDKLKYTDGEVGSCIDISHKYGYEKGSRKVVLESRVPYRMDVYYKKEEQTYYLVGIKQSDVKCQKGEYVIDEDAYAINLVNEKMIQQGQKRSDLESLGFEFQLSFYKNDIIEYEKDGKIVRERFLSRTMPKVKNYIETKPIDREKYEGHDRKLVGLGKTKRIRKYRMDILGNYYLCNKEEFSKYC	1_6	seq_11130	1130	312	1106	80
MGYG000139952_contig-100_22	AATTTTAGTACCTAAACAAATTACGTGACTGTAAAAC	Reversed	TTTACAGTCACGTAATTTGTTTAGACCTACTAAAA	TTTACAGTCACGTAATTTGTTTAGACCTACTAAAACAAGGCTTTATGCCGAAATCAGAAGCACCGACGGGTGCTTCTTTTTTTCTTATAGGGGGGAAATATGGCATTCAGGGTTGTATTGATTGAGAATGAAGTAACGATAAAAGTAAAATTAAATAATCTTATTGTTACAAAAGAGGGAGAAGA	TTTACAGTCACGTAATTTGTTTAGACCTACTAAAACAAGGCTTTATGCCGAAATCAGAAGCACCGACGGGTGCTTCTTTT	Yes	MQYIVALDIGVASVGYAVIDKMSETVIEAGSNIFPEASAANNQVRRGMRQARRLKRRERTRLDDFKKLWEYHGLAIPQAKENDIVGLKVKALYESISLDEVYLILYSYLKHRGISYLEDAEDSSVSGSTAYANGLKLNAKELEKNFPCEIQKHRLENIGKYRGQIQIEDDQGEKLDLSNVFTIGAYAKEIQQILDTQKKYHAEIADEFCEKYLKIFTRKRKYYEGPGNEKSRTDYGKYTTRLAENGEYITEKNIFEKLIGKCSVYKDELRAASASYTAQEFNLLNDLNNLTVNGRKLEENEKHLIVDKVKASNTINMRKIIADAMGEKIEEFYGARIDKSEKEIFHKFEVYNKMRKALAAIHVNIEEFSRDDLDEIGYILTINTDKEAMMEAFDNSRLELPGEIKNCLISLRKTDGALFSKWHSFSLKIMNELIPEMYRQPKEQMTLLTEMGVMKGQTDEFEKNKYIPVDVASEDIFNPVVRRSVRISFKILNELMKKYGTLDEVVIEMPRDRNSDEQRKWEKETQKKNEKEQEYIENKLATVYDIKLSSADFSSQKQLNLKLKLWNEQDGKCLYSGKIIEPEDLIKHSELFEIDHIIPRSISFDDSRNNKVLVYRTENQNKGNQTPYYYLTHANNKWSFEQYKALVMDLSKKKEYGLSKKKVQNLLYSEDITKADVLRGFINRNINDTSYAARVVLNTVQGYFRAKEMGTKVKVIRGSYTHQMRVNMKLDKDREKSYAHHAVDAMLIAFSQLGYEAYRKLQGEFIDFETGEILNSEKWKDQMSDGIYKQYLYGKKWSNIRNEITKAEKNVKYWYYVDHKSNRGLCNQTIRGTRVYDGKIYKINKLDIRTKEGVALFKKLAFSEKESDREKLLVYKNDKKTYEDLVQIMQDYSDSKNPFVQYEKKTGDYVRKYAKKHNGPRIDKLKYTDGEVGSCIDISHKYGYEKGSRKVVLESLVPYRMDVYYKKEEQTYYLVGIKQSDVKCQKGEYVIDEDAYAINLVKEKMIQQGQKRSDLESLGFEFQLSFYKNDIIEYEKDGKIVRERFLSRTMPKVKNYIETKPIDREKYEGHDRKLVGLGKTKRIRKYRMDILGNYYLCNKEEFSKYC	1_13	seq_11133	1130	312	1106	80
MGYG000274019_contig-100_13	GTTATTTCTTTTGCGCATTCTACATCAAATCACAAC	Forward	TCATGTAGGACTCAAAAAAGCAAT	TCATGTAGGACTCAAAAAAGCAATAGGAGCGTTGTAAAAGCCTAAGAAAGGACTAATCGAACCCTAGTCAGACTAGTTTTCCTAGTACTCCTAGTACTCCTAGTTTCCCTAGTTCTCCTAGTTTTCCAAACAAAAAAAGCAAGAAAAAAAAATATGTCAGCAAAATCGCAACAC	TCATGTAGGACTCAAAAAAGCAATAGGAGCGTTGTAAAAGCCTAAGAAAGGACTAATCGAACCCTAGTCAGACTAGTTTT	Yes	MEKQRILGLDPGTNSLGWAVLDFDNSKQEYNLVRKGEVIFEEGVGKSERGEFSKAAYRTFYKSTRKHYFRRRLRKIEVLKVLVKYDFCPYLSDDLLKQWHEKKIYPAVKEFMDWQRTSDAEGKNPYYDRHCCLNEKLDLSLKSDRYILGRALYHLTQRRGFKSNRLIQNNDENEEGKVKKGISELSTEMQEANCNYLGDYFYKLYTEKGNTVQIRKRYTDREKHYKNEFNAICEKQELNETIVKELDKAIFFQRKLKPQRHGVGKCTFEPNNRRCAISHPDFERFRMLCFINNIKIKTPFEENLRPLNNEEKALIEPLFYRKSIKNFDFEEIAKKLAGKNNYCYIKDDSSKQYKFNYRMSQGASTCQTIAKLKSIFGEEWKNGIAETYTNRRKKEGLKKQAEMVDDIWNVLYSVSECDVLKDFAINKLQLDEKTADNFSKTKLAQGFATLSLKAIRKILPFLEQGFGYTEAVFLANIPTVVGKEYWNNEDIRNDIMEEIKTIFYHNTLKTNDSHNTILFCIKDILSNNFDLAPGAIDKLYHPSMINVYKDVIPNEDGILQLGSPKIDAVKNPMAMRSLHIIRKVVNELLREGIINSDTEVRIEYARELNDANKRHAIADWQKKQYGKHQKYRKEIKELFKAETGFEIEPNETDILKFELWEEQNHICLYTGQEIGISEFVGENPKYDIEHTFPRSLGGDSTKMNMTLCENKFNRENKQKKLPSELANHSEILERIDDWKKKIYILQKKYDSIRTHNGMDKENKDKKIVSRHKIKLELDYWKGKYNRFTMTEIPEGFSRRQGMGIGLISRYAGLYLKTIFHKKDNPQKSNVYIVKGSITAEFRRIWNIQDDYEKKCRDNHIHHCIDAIVVGCIGKREYDLMAQFYRDEEKYRWEKKKKPFFKKPWETFTQDMLSLKDEVLTVHFNPSNFTKKAHKKVFTPKGIFVAQGDCARVKLHKGSYFGAIEQKGEIKYVMRKELSALKIEDIKNIVDAVVKEKVLAVVKKKGFKQAMAEPIYMNEDKRILIKKVRLFVSQANPLIVKKHRDLSSKEYKQNYYVDNEGNLMIAMYEGVKKNGKIDREITVVNNLEAAKFFRQSQKNNAEKQLISHLSPKNGYPLKTVLTQKQLVLMYEDSPKEIKLRDTKNMVKRLYQVFGIEKDGRVKLKFHQEARSEGLNINSAAFKIQDTPESLYRHTKSNLKVLVNGVDFKINILGEISLI	1_2	seq_11135	851	288	1217	80
MGYG000106030_contig-100_39	ATTTTAGTACCTAAACAAATTACGTGACTGTAAAAC	Reversed	TTTACAGTCACGTAATTTGTTTAGACCTACTAAAA	TTTACAGTCACGTAATTTGTTTAGACCTACTAAAACAAGGCTTTATGCCGAAATCAGAAGCACCGATGGGTGCTTCTTTTTTTACTTATGGGGGAAAATATGGCATTCAGGGTGGTATTGATTGAGAATGAAGTAACAATAAAAGTGAAATTAAATAATCTGATTGTTACAAAAGAAGGGGAGGA	TTTACAGTCACGTAATTTGTTTAGACCTACTAAAACAAGGCTTTATGCCGAAATCAGAAGCACCGATGGGTGCTTCTTTT	Yes	MQYIVALDIGVASVGFAVIDKKTETVIEAGSNIFPEASATDNQMRRGMRQARRLKRRKRTRLDDFTKLWEEYAFVIPQVQENDIVGLKVKALRESISLDELYLILYSYLKYRGISYLEDAEDTSLSGTSAYANGLKLNAKELETNYPCEIQKQRLEQVGKYRGQIQIEDAQGEKLDLSNVFTIGAYTKEIQQVLCTQKNYHSEISDEFCEDYLEIFTRKRKYYEGPGNEKSRTDYGRFTTRLDENGDYITEKNIFEKLIGKCSVYKEELRAASASYTAQEFNLLNDLNNLTINGRKLEEHEKRIIIDKVKTSNTINMRKIIADVMGEKIEEFYGARIDKSEKEIFHKMEVYNKMRKTLADIHVNIEEFSRENLDEIGYILTINTDKEAMMEAFEHANVKLSEEIKDCLISLRKTNGALFSKWHSFSLKIMKELIPEMYQQPKEQMTLLTEMGVMRGQTDKFEKNKYIPVDAADEDIFNPVVRRAVRISFKILNALMKKYGTLEEVVIEMPRDQNSEEQKKWEKERQKKNEKELAYIEKKLAAEYNILLSPTDFSNQKQLGLKLKLWNEQDGKCLYSGKTIEPEDLIKHSELFQIDHIIPRSISFDDSRNNKVLVYGEENQKKGNQTPYYYLIHANNQWSFEQYKALVMKLSKKKEYGISKKKVQNLLYSEDITKAEVLRGFINRNINDTGYAARVVLNTVQGYFRAKEINTKVKVIRGSYTYQMRVNMKLDKNREESYAHHAVDAMLIAFSQLGYEAYRKLQGEFIDFETGEILNAEKWNAQMSDEIYEQYLYGKKWSNIRTQITKAEKQVKYWYHVDHKSNRGLCNQTIRGTRTYEGKTYKINKLDIRTKEGAALFKKLAFSEKESDREKLLVYKNDKKTYENLIQIAQEYSDSNNPFVQYEKETGDCVRKYAKNHNGPRIDKLKYTDGEVGSCIDISHKYGYEKGSQKVVLESLVPYRMDVYYKKEEQTYYLVGIKQSDVKCDNGEYVIDEDAYAINLVREKMIQPGQKRGDLEALGFEFQLSFYKNDIIEYEKDGEIVRERFLSRTMPKVKNYIETKPIDRAKYEKQKLVGLSKTKMIRKYRMDILGNYYMCSRENFSKYC	2_2	seq_11137	1139	312	1104	80
MGYG000240333_contig-100_23	ATTTTAGTACCTAAACAAATTACGTGACTGTAAAAC	Reversed	TTTACAGTCACGTAATTTGTTTAGACCTACTAAAA	TTTACAGTCACGTAATTTGTTTAGACCTACTAAAACAAGGCTTTATGCCGAAATCAGAAGCACCGATGGGTGCTTCTTTTTTTACTTATGGGGGAAAATATGGCATTCAGGGTGGTATTGATTGAGAATGAAGTAACAATAAAAGTGAAATTAAATAATCTGATTGTTACAAAAGAAGGGGAGGA	TTTACAGTCACGTAATTTGTTTAGACCTACTAAAACAAGGCTTTATGCCGAAATCAGAAGCACCGATGGGTGCTTCTTTT	Yes	MQYIVALDIGVASVGFAVIDKKTETVIEAGSNIFPEASATDNQMRRGMRQARRLKRRKRTRLDDFTKLWEEYAFAIPQVQETDIVGLKVKALRESISLDELYLILYSYLKYRGISYLEDAEDTSLSGTSAYANGLKLNAKELETNYPCEIQKQRLEQVGKYRGQIQIEDAQGEKLDLSNVFTIGAYTKEIQQVLCTQKNYHSEISDEFCEDYLEIFTRKRKYYEGPGNEKSRTDYGRFTTRLDENGDYITEKNIFEKLIGKCSVYKEELRAASASYTAQEFNLLNDLNNLTINGRKLEEHEKRIIIDKVKTSNTINMRKIIADVMGEKIEEFYGARIDKSEKEIFHKMEVYNKMRKTLAEIHVNIEEFSRENLDEIGYILTINTDKEAMMEAFEHANVKLSEEIKDCLISLRKTNGALFSKWHSFSLKIMKELIPEMYQQPKEQMTLLTEMGVMRGQTDKFEKNKYIPVDAADEDIFNPVVRRAVRISFKILNALMKKYGTLEEVVIEMPRDRNSEEQKKWEKERQKKNEKELAYIEKKLAAEYNILLSPTDFSNQKQLGLKLKLWNEQDGKCLYSGKTIEPEDLIKHSELFQIDHIIPRSISFDDSRNNKVLVYGEENQKKGNQTPYYYLTHANNEWSFDRYKAIVMDLSKKKEYGISKKKVQNLLYSEDITKAEVLRGFINRNINDTGYAARVVLNTVQGYFRAKEINTKVKVIRGSYTYQMRVNMKLDKNREESYAHHAVDAMLIAFSQLGYEAYRKLQGEFIDFETGEILNAEKWNAQMSDEIYEQYLYGKKWSNIRTQITKAEKQVKYWYHVDHKSNRGLCNQTIRGTRTYEGKTYKINKLDIRTKEGAALFKKLAFSEKESDREKLLVYKNDKKTYENLIQIAQEYSDSNNPFVQYEKETGDCVRKYAKNHNGPRIDKLKYTDGEVGSCIDISHKYGYEKGSQKVVLESLVPYRMDVYYKKEEQTYYLVGIKQSDVKCDNGEYVIDEDAYAINLVREKMIQPGQKRGDLEALGFEFQLSFYKNDIIEYEKDGEIVRERFLSRTMPKVKNYIETKPIDRAKYEKQKLVGLSKTKMIRKYRMDILGNYYMCSRENFSKYC	1_54	seq_11156	1139	312	1104	80
MGYG000175737_contig-100_16	ATTTTAGTACCTAAACAAATTACGTGACTGTAAAAC	Reversed	TTTACAGTCACGTAATTTGTTTAGACCTACTAAAA	TTTACAGTCACGTAATTTGTTTAGACCTACTAAAACAAGGCTTTATGCCGAAATCAGAAGCACCGATGGGTGCTTCTTTTTTTACTTATGGGGGAAAATATGGCATTCAGGGTGGTATTGATTGAGAATGAAGTAACAATAAAAGTGAAATTAAATAATCTGATTGTTACAAAAGAAGGGGAGGA	TTTACAGTCACGTAATTTGTTTAGACCTACTAAAACAAGGCTTTATGCCGAAATCAGAAGCACCGATGGGTGCTTCTTTT	Yes	MQYIVALDIGVASVGFAVIDKKTETVIEAGSNIFPEASATDNQMRRGMRQARRLKRRKRTRLDDFTKLWEEYAFAIPQVQENDIVGLKVKALRESISLDELYLILYSYLKYRGISYLEDAEDTSLSGTSAYANGLKLNAKELETNYPCEIQKQRLEQVGKYRGQIQIEDAQGEKLDLSNVFTIGAYTKEIQQVLCTQKNYHSEISDEFCEDYLEIFTRKRKYYEGPGNEKSRTDYGRFTTRLDENGDYITEKNIFEKLIGKCSVYKEELRAASASYTAQEFNLLNDLNNLTINGRKLEEHEKRIIIDKVKTSNTINMRKIIADVMGEKIEEFYGARIDKSEKEIFHKMEVYNKMRKALAEIHVNIEEFSRENLDEIGYILTINTDKEAMMEAFEHANVKLSEEIKDCLISLRKTNGALFSKWHSFSLKIMKELIPEMYQQPKEQMTLLTEMGVMRGQMDKFEKNKYIPVDAADEDIFNPVVRRAVRISFKILNALMKKYGTLEEVVIEMPRDQNSEEQKKWEKERQKKNEKELAYIEKKLAAEYNILLSPTDFSNQKQLGLKLKLWNEQDGKCLYSGKTIEPEDLIKHSELFQIDHIIPRSISFDDSRNNKVLVYGEENQKKGNQTPYYYLIHANNQWSFEQYKALVMKLSKKKEYGISKKKVQNLLYSEDITKAEVLRGFINRNINDTGYAARVVLNTVQGYFRAKEINTKVKVIRGSYTYQMRVNMKLDKNREESYAHHAVDAMLIAFSQLGYEAYRKLQGEFIDFETGEILNAEKWNAQMSDEIYEQYLYGKKWSNIRTQITKAEKQVKYWYHVDHKSNRGLCNQTIRGTRTYEGKTYKINKLDIRTKEGAALFKKLAFSEKESDREKLLVYKNDKKTYENLIQIAQEYSDSNNPFVQYEKETGDCVRKYAKNHNGPRIDKLKYTDGEVGSCIDISHKYGYEKGSQKVVLESLVPYRMDVYYKKEEQTYYLVGIKQSDVKCDNGEYVIDEDAYAINLVREKMIQPGQKRGDLEALGFEFQLSFYKNDIIEYEKDGEIVRERFLSRTMPKVKNYIETKPIDRAKYEKQKLVGLSKTKMIRKYRMDILGNYYMCSRENFSKYC	2_50	seq_11157	1139	312	1104	80
MGYG000286936_contig-100_19	ATTTTAGTACCTAAACAAATTACGTGACTGTAAAAC	Reversed	TTTACAGTCACGTAATTTGTTTAGACCTACTAAAA	TTTACAGTCACGTAATTTGTTTAGACCTACTAAAACAAGGCTTTATGCCGAAATCAGAAGCACCGACGGGTGCTTCTTTTTTTCTTATAGGGGGGAATATGGCATTCAGGGTTGTATTGATTGAGAATGAAGTAACGATAAAAGTAAAATTAAATAATCTTATTGTTACAAAAGAGGGAGAAGAT	TTTACAGTCACGTAATTTGTTTAGACCTACTAAAACAAGGCTTTATGCCGAAATCAGAAGCACCGACGGGTGCTTCTTTT	Yes	MQYIVAIDIGVASVGYAVIDKTSETVIEAGSNIFPEASATDNQERRGMRQARRLKRRERTRLDDFTKLWEYHGLAIPQVKKNDIVGLKVKALYESISLDEVYLILYSYLKHRGISYLEDVEDSSVSGSTAYANGLKLNAKELEKNFPCEIQKYRLENIGKYRGQIQIEDDQGEKLDLSNVFTIGAYTKEIQQILDTQKKYHAEIEDEFCEKYLKIFTRKRKYYEGPGNEKSRTDYGKYTTRLKENGEYITEKNIFEKLIGKCSVYKDELRAASASYTAQEFNLLNDLNNLTVNGRKLEENEKHLIVDKVKTSNTINMRKIIADAMGEKIEEFYGARIDKSEKEIFHKFEVYNKMRKALAAIHVNIEEFSRDDLDEIGYILTINTDKEAMMEAFDNSRLELPGEIKNCLISLRKTNGTLYSKWHSFSLKIMNELIPEMYRQPKEQMTLLTEMGVMKGQTDEFEKNKYIPVDVASEDIFNPVVRRSVRISFKILNALMKKYGTLDEVVIEMPRDRNSDEQKKWEKETQKKNEKEQEYIENKLATVYDIRLSSADFSSQKQLNLKLKLWNEQDGKCLYSGKIIEPEDLIKHSELFEIDHIIPRSISFDDSRNNKVLVYRTENQGKGNQTPYYYLTHANNKWSFEQYKALVMDLSKKKEYGLSKKKVQNLLYSEDVTKADVLRGFINRNINDTSYAARVVLNTVQGYFRAKEMGTKVKVIRGSYTHQMRVNMKLDKDREKSYAHHAVDAMLIAFSQLGYEAYRKLQGEFIDFETGEILNSEKWKDQMSDGIYKEYLYGKKWSNIRNEITKAEKNVKYWYYVDHKSNRGLCNQTIRGTRVYDGKIYKINKLDIRTKEGVALFKKLAFSEKESDREKLLVYKNDKKTYEDLVQIMQDYSDSKNPFVQYEKETGDYVRKYAKKHNGPRIDKLKYTDGEVGSCIDISHKYGYEKGSRKVVLESRVPYRMDVYYKKEEQTYYLVGIKQSDVKCQKGEYVIDEDAYAINLVNEKMIQQGQKRSDLESLGFEFQLSFYKNDIIEYEKDGKIVRERFLSRTMPKVKNYIETKPIDREKYEGHDRKLVGLGKTKRIRKYRMDILGNYYLCNKEEFSKYC	1_46	seq_11158	1130	312	1106	80
MGYG000180754_contig-100_17	AATTTTAGTACCTAAACAAATTACGTGACTGTAAAAC	Reversed	TTTACAGTCACGTAATTTGTTTAGACCTACTAAAA	TTTACAGTCACGTAATTTGTTTAGACCTACTAAAACAAGGCTTTATGCCGAAATCAGAAGCACCGACGGGTGCTTCTTTTTTTCTTATAGGGGGGAAATATGGCATTCAGGGTTGTATTGATTGAGAATGAAGTAACGATAAAAGTAAAATTAAATAATCTTATTGTTACAAAAGAGGGAGAAGA	TTTACAGTCACGTAATTTGTTTAGACCTACTAAAACAAGGCTTTATGCCGAAATCAGAAGCACCGACGGGTGCTTCTTTT	Yes	MQYIVALDIGVASVGYAVIDKMSETVIEAGSNIFPEASAANNQVRRGMRQARRLKRRERTRLDDFKKLWEYHGLAIPQAKENDIVGLKVKALYESISLDEVYLILYSYLKHRGISYLEDAEDSSVSGSTAYANGLKLNAKELEKNFPCEIQKHRLENIGKYRGQIQIEDDQGEKLDLSNVFTIGAYAKEIQQILDTQKKYHAEIADEFCEKYLKIFTRKRKYYEGPGNEKSRTDYGKYTTRLAENGEYITEKNIFEKLIGKCSVYKDELRAASASYTAQEFNLLNDLNNLTVNGRKLEENEKHLIVDKVKASNTINMRKIIADAMGEKIEEFYGARIDKSEKEIFHKFEVYNKMRKALAAIHVNIEEFSRDDLDEIGYILTINTDKEAMMEAFDNSRLELPGEIKNCLISLRKTDGALFSKWHSFSLKIMNELIPEMYRQPKEQMTLLTEMGVMKGQTDEFEKNKYIPVDVASEDIFNPVVRRSVRISFKILNELMKKYGTLDEVVIEMPRDRNSDEQRKWEKETQKKNEKEQEYIENKLATVYDIKLSSADFSSQKQLNLKLKLWNEQDGKCLYSGKIIEPEDLIKHSELFEIDHIIPRSISFDDSRNNKVLVYRTENQNKGNQTPYYYLTHANNKWSFEQYKALVMDLSKKKEYGLSKKKVQNLLYSEDITKADVLRGFINRNINDTSYAARVVLNTVQGYFRAKEMGTKVKVIRGSYTHQMRVNMKLDKDREKSYAHHAVDAMLIAFSQLGYEAYRKLQGEFIDFETGEILNSEKWKDQMSDGIYKQYLYGKKWSNIRNEITKAEKNVKYWYYVDHKSNRGLCNQTIRGTRVYDGKIYKINKLDIRTKEGVALFKKLAFSEKESDREKLLVYKNDKKTYEDLVQIMQDYSDSKNPFVQYEKETGDYVRKYAKKHNGPRIDKLKYTDGEVGSCIDISHKYGYEKGSRKVVLESLVPYRMDVYYKKEEQTYYLVGIKQSDVKCQKGEYVIDEDAYAINLVKEKMIQQGQKRSDLESLGFEFQLSFYKNDIIEYEKDGKIVRERFLSRTMPKVKNYIETKPIDREKYEGHDRKLVGLGKTKRIRKYRMDILGNYYLCNKEEFSKYC	1_4	seq_11160	1130	312	1106	80
MGYG000147815_contig-100_35	ATTTTAGTACCTAAACAAATTACGTGACTGTAAAAC	Reversed	TTTACAGTCACGTAATTTGTTTAGACCTACTAAAA	TTTACAGTCACGTAATTTGTTTAGACCTACTAAAACAAGGCTTTATGCCGAAATCAGAAGCACCGATGGGTGCTTCTTTTTTTACTTATGGGGGAAAATATGGCATTCAGGGTGGTATTGATTGAGAATGAAGTAACAATAAAAGTGAAATTAAATAATCTGATTGTTACAAAAGAAGGGGAGAA	TTTACAGTCACGTAATTTGTTTAGACCTACTAAAACAAGGCTTTATGCCGAAATCAGAAGCACCGATGGGTGCTTCTTTT	Yes	MQYIVALDIGVASVGFAVIDKKTETVIEAGSNIFPEASATDNQMRRGMRQARRLKRRKRTRLDDFTKLWEEYAFAIPQVQENDIVGLKVKALRESISLDELYLILYSYLKYRGISYLEDAEDTSLSGTSAYANGLKLNAKELETNYPCEIQKQRLEQVGKYRGQIQIEDAQGEKLDLSNVFTIGAYTKEIQQVLCTQKNYHSEISDEFCEDYLEIFTRKRKYYEGPGNEKSRTDYGRFTTRLDENGDYITEKNIFEKLIGKCSVYKEELRAASASYTAQEFNLLNDLNNLAINGRKLEEHEKRIIIDKVKTSNTINMRKIIADVMGEKIEEFYGARIDKSEKEIFHKMEVYNKMRKTLAEIHVNIEEFSRENLDEIGYILTINTDKEAMMEAFEHANVKLSEEIKDCLISLRKTNGALFSKWHSFSLKIMKELIPEMYQQPKEQMTLLTEMGVMRGQTDKFEKNKYIPVDAADEDIFNPVVRRAVRISFKILNALMKKYGTLEEVVIEMPRDQNSEEQKKWEKERQKKNEKELAYIEKKLAAEYNILLSPTDFSNQKQLGLKLKLWNEQDGKCLYSGKTIEPEDLIKHSELFQIDHIIPRSISFDDSRNNKVLVYGEENQKKGNQTPYYYLIHANNQWSFEQSKALVMKLSKKKEYGISKKKVQNLLYSEDITKAEVLRGFINRNINDTGYAARVVLNTVQGYFRAKEINTKVKVIRGSYTYQMRVNMKLDKNREESYAHHAVDAMLIAFSQLGYEAYRKLQGEFIDFETGEILNAEKWNAQMSDEIYEQYLYGKKWSNIRTQITKAEKQVKYWYHVDHKSNRGLCNQTIRGTRTYEGKTYKINKLDIRTKEGAALFKKLAFSEKESDREKLLVYKNDKKTYENLIQIAQEYSDSNNPFVQYEKETGDCVRKYAKNHNGPRIDKLKYTDGEVGSCIDISHKYGYEKGSQKVVLESLVPYRMDVYYKKEEQTYYLVGIKQSDVKCDNGEYVIDEDAYAINLVREKMIQPGQKRGDLEALGFEFQLSFYKNDIIEYEKDGEIVRERFLSRTMPKVKNYIETKPIDRAKYEKQKLVGLSKTKMIRKYRMDILGNYYMCSRENFSKYC	2_1	seq_11164	1139	312	1104	80
MGYG000095612_contig-100_3	ATTTTAGTACCTAAACAAATTACGTGACTGTAAAAC	Reversed	TTTACAGTCACGTAATTTGTTTAGACCTACTAAAA	TTTACAGTCACGTAATTTGTTTAGACCTACTAAAACAAGGCTTTATGCCGAAATCAGAAGCACCGATGGGTGCTTCTTTTTTTACTTATGGGGGAAAATATGGCATTCAGGGTGGTATTGATTGAGAATGAAGTAACAATAAAAGTGAAATTAAATAATCTGATTGTTACAAAAGAAGGGGAGGA	TTTACAGTCACGTAATTTGTTTAGACCTACTAAAACAAGGCTTTATGCCGAAATCAGAAGCACCGATGGGTGCTTCTTTT	Yes	MQYIVALDIGVASVGFAVIDKKTENVIEAGSNIFPEASATDNQMRRGMRQARRLKRRKRTRLDDFTKLWEEYAFAIPQVQENDIVGLKVKALRESISLDELYLILYSYLKYRGISYLEDAEDTSLSGTSAYANGLKLNAKELETNYPCEIQKQRLEQVGKYRGQIQIEDAQGEKVDLSNVFTIGAYTKEIQQVLCTQKNYHSEISDEFCEDYLEIFTRKRKYYEGPGNEKSRTDYGRFTTRLDENGDYITEKNIFEKLIGKCSVYKEELRAASASYTAQEFNLLNDLNNLTINGRKLEEHEKRIIIDKVKTSNTINMRKIIADVMGEKIEEFYGARIDKSEKEIFHKMEVYNKMRKALAEIHVNIEEFSRENLDEIGYILTINTDKEAMMEAFEHANVKLSEEIKDCLISLRKTNGALFSKWHSFSLKIMKELIPEMYQQPKEQMTLLTEMGVMRGQTDKFEKNKYIPVDAADEDIFNPVVRRAVRISFKILNALMKKYGTLEEVVIEMPRDQNSEEQKKWEKERQKKNEKELAYIEKKLAAEYNILLSPTDFSNQKQLGLKLKLWNEQDGKCLYSGKTIEPEDLIKHSELFQIDHIIPRSISFDDSRNNKVLVYGEENQKKGNQTPYYYLIHANNQWSFEQYKALVMKLSKKKEYGISKKKVQNLLYSEDITKAEVLRGFINRNINDTGYAARVVLNTVQGYFRAKEINTKVKVIRGSYTYQMRVNMKLDKNREESYAHHAVDAMLIAFSQLGYEAYRKLQGEFIDFETGEILNAEKWNAQMSDEIYEQYLYGKKWSNIRTQITKAEKQVKYWYHVDHKSNRGLCNQTIRGTRTYEGKTYKINKLDIRTKEGAALFKKLAFSEKESDREKLLVYKNDKKTYENLIQIAQEYSDSNNPFVQYEKETGDCVRKYAKNHNGPRIDKLKYTDGEVGSCIDISHKYGYEKGSQKVVLESLVPYRMDVYYKKEEQTYYLVGIKQSDVKCDNGEYVIDEDAYAINLVREKMIQPGQKRGDLEALGFEFQLSFYKNDIIEYEKDGEIVRERFLSRTMPKVKNYIETKPIDREKYEKQKLVGLSKTKMIRKYRMDILGNYYMCSRENFSKYC	1_236	seq_11177	1139	312	1104	80
MGYG000268835_contig-100_30	ATTTTAGTACCTAAACAAATTACGTGACTGTAAAAC	Reversed	TTTACAGTCACGTAATTTGTTTAGACCTACTAAAA	TTTACAGTCACGTAATTTGTTTAGACCTACTAAAACAAGGCTTTATGCCGAAATCAGAAGCACCGACGGGTGCTTCTTTTTTTCTTATAGGGGGGAATATGGCATTCAGGGTTGTATTGATTGAGAATGAAGTAACGATAAAAGTAAAATTAAATAATCTTATTGTTACAAAAGAGGGAGAAGAT	TTTACAGTCACGTAATTTGTTTAGACCTACTAAAACAAGGCTTTATGCCGAAATCAGAAGCACCGACGGGTGCTTCTTTT	Yes	MQYIVAIDIGVASVGYAVIDKTSETVIEAGSNIFPEASATDNQERRGMRQARRLKRRERTRLDDFTKLWEYHGLAIPQVKKNDIVGLKVKALYESISLDEVYLILYSYLKHRGISYLEDVEDSSVSGSTAYANGLKLNAKELEKNFPCEIQKYRLENIGKYRGQIQIEDDQGEKLDLSNVFTIGAYTKEIQQILDTQKKYHAEIEDEFCEKYLKIFTRKRKYYEGPGNEKSRTDYGKYTTRLKENGEYITEKNIFEKLIGKCSVYKDELRAASASYTAQEFNLLNDLNNLTVNGRKLEENEKHLIVDKVKTSNTINMRKIIADAMGEKIEEFYGARIDKSEKEIFHKFEVYNKMRKALAAIHVNIEEFSRDDLDEIGYILTINTDKEAMMEAFDNSRLELPGEIKNCLISLRKTNGTLYSKWHSFSLKIMNELIPEMYRQPKEQMTLLTEMGVMKGQTDEFEKNKYIPVDVASEDIFNPVVRRSVRISFKILNALMKKYGTLDEVVIEMPRDRNSDEQKKWEKETQKKNEKEQEYIENKLATVYDIRLSSADFSSQKQLNLKLKLWNEQDGKCLYSGKIIEPEDLIKHSELFEIDHIIPRSISFDDSRNNKVLVYRTENQGKGNQTPYYYLTHANNKWSFEQYKALVMDLSKKKEYGLSKKKVQNLLYSEDVTKADVLRGFINRNINDTSYAARVVLNTVQGYFRAKEMGTKVKVIRGSYTHQMRVNMKLDKDREKSYAHHAVDAMLIAFSQLGYEAYRKLQGEFIDFETGEILNSEKWKDQMSDGIYKEYLYGKKWSNIRNEITKAEKNVKYWYYVDHKSNRGLCNQTIRGTRVYDGKIYKINKLDIRTKEGVALFKKLAFSEKESDREKLLVYKNDKKTYEDLVQIMQDYSDSKNPFVQYEKETGDYVRKYAKKHNGPRIDKLKYTDGEVGSCIDISHKYGYEKGSRKVVLESRVPYRMDVYYKKEEQTYYLVGIKQSDVKCQKGEYVIDEDAYAINLVNEKMIQQGQKRSDLESLGFEFQLSFYKNDIIEYEKDGKIVRERFLSRTMPKVKNYIETKPIDREKYEGHDRKLVGLGKTKRIRKYRMDILGNYYLCNKEEFSKYC	2_24	seq_11179	1130	312	1106	80
MGYG000169035_contig-100_26	ATTTTAGTACCTAAACAAATTACGTGACTGTAAAAC	Reversed	TTTACAGTCACGTAATTTGTTTAGACCTACTAAAA	TTTACAGTCACGTAATTTGTTTAGACCTACTAAAACAAGGCTTTATGCCGAAATCAGAAGCACCGACGGGTGCTTCTTTTTTTCTTATAGGGGGGAATATGGCATTCAGGGTTGTATTGATTGAGAATGAAGTAACGATAAAAGTAAAATTAAATAATCTTATTGTTACAAAAGAGGGAGAAGAT	TTTACAGTCACGTAATTTGTTTAGACCTACTAAAACAAGGCTTTATGCCGAAATCAGAAGCACCGACGGGTGCTTCTTTT	Yes	MQYIVAIDIGVASVGYAVIDKTSETVIEAGSNIFPEASATDNQERRGMRQARRLKRRERTRLDDFTKLWEYHGLAIPQVKKNDIVGLKVKALYESISLDEVYLILYSYLKHRGISYLEDVEDSSVSGSTAYANGLKLNAKELEKNFPCEIQKYRLENIGKYRGQIQIEDDQGEKLDLSNVFTIGAYTKEIQQILDTQKKYHAEIEDEFCEKYLKIFTRKRKYYEGPGNEKSRTDYGKYTTRLKENGEYITEKNIFEKLIGKCSVYKDELRAASASYTAQEFNLLNDLNNLTVNGRKLEENEKHLIVDKVKTSNTINMRKIIADAMGEKIEEFYGARIDKSEKEIFHKFEVYNKMRKALAAIHVNIEEFSRDDLDEIGYILTINTDKEAMMEAFDNSRLELPGEIKNCLISLRKTNGTLYSKWHSFSLKIMNELIPEMYRQPKEQMTLLTEMGVMKGQTDEFEKNKYIPVDVASEDIFNPVVRRSVRISFKILNALMKKYGTLDEVVIEMPRDRNSDEQKKWEKETQKKNEKEQEYIENKLATVYDIRLSSADFSSQKQLNLKLKLWNEQDGKCLYSGKIIEPEDLIKHSELFEIDHIIPRSISFDDSRNNKVLVYRTENQGKGNQTPYYYLTHANNKWSFEQYKALVMDLSKKKEYGLSKKKVQNLLYSEDVTKADVLRGFINRNINDTSYAARVVLNTVQGYFRAKEMGTKVKVIRGSYTHQMRVNMKLDKDREKSYAHHAVDAMLIAFSQLGYEAYRKLQGEFIDFETGEILNSEKWKDQMSDGIYKEYLYGKKWSNIRNEITKAEKNVKYWYYVDHKSNRGLCNQTIRGTRVYDGKIYKINKLDIRTKEGVALFKKLAFSEKESDREKLLVYKNDKKTYEDLVQIMQDYSDSKNPFVQYEKETGDYVRKYAKKHNGPRIDKLKYTDGEVGSCIDISHKYGYEKGSRKVVLESRVPYRMDVYYKKEEQTYYLVGIKQSDVKCQKGEYVIDEDAYAINLVNEKMIQQGQKRSDLESLGFEFQLSFYKNDIIEYEKDGKIVRERFLSRTMPKVKNYIETKPIDREKYEGHDRKLVGLGKTKRIRKYRMDILGNYYLCNKEEFSKYC	1_35	seq_11180	1130	312	1106	80
MGYG000042800_contig-100_47	ATTTTAGTACCTAAACAAATTACGTGACTGTAAAAC	Reversed	TTTACAGTCACGTAATTTGTTTAGACCTACTAAAA	TTTACAGTCACGTAATTTGTTTAGACCTACTAAAACAAGGCTTTATGCCGAAATCAGAAGCACCGACGGGTGCTTCTTTTTTTCTTATAGGGGGAAATATGGCATTCAGGGTTGTATTGATTGAGAATGAAGTAACGATAAAAGTAAAATTAAATAATCTTATTGTTACAAAAGAGGGAGAAGAT	TTTACAGTCACGTAATTTGTTTAGACCTACTAAAACAAGGCTTTATGCCGAAATCAGAAGCACCGACGGGTGCTTCTTTT	Yes	MQYIVAIDIGVASVGYAVIDKMSETVIEAGSNIFPEASAANNQVRRGMRQARRLKRRERTRLDDFKKLWEYHGLAIPQAKENDIVGLKVKALYESISLDEVYLILYSYLKHRGISYLEDAEDSSVSGSTAYANGLKLNAKELEKNFPCEIQKHRLENIGKYRGQIQIEDDQGEKLDLSNVFTIGAYAKEIQQILDTQKKYHAEIADEFCEKYLKIFTRKRKYYEGPGNEKSRTDYGKYTTRLAENGEYITEKNIFEKLIGKCSVYKDELRAASASYTAQEFNLLNDLNNLTVNGRKLEENEKHLIVDKVKTSNTINMRKIIADAMGEKIEEFYGARIDKSEKEIFHKFEVYNKMRKALAAIHVNIEEFSRDDLDEIGYILTINTDKEAMMEAFDNSRLELPGEIKNCLISLRKTDGALFSKWHSFSLKIMNELIPEMYRQPKEQMTLLTEMGVMKGQTDEFEKNKYIPVDVASEDIFNPVVRRSVRISFKILNALMKKYGTLDEVVIEMPRDRNSDEQRKWEKETQKKNEKEQEYIENKLATVYDIKLSSADFSSQKQLNLKLKLWNEQDGKCLYSGKIIEPEDLIKHSELFEIDHIIPRSISFDDSRNNKVLVYRTENQNKGNQTPYYYLTHANNKWSFEQYKALVMDLSKKKEYGLSKKKVQNLLYSEDITKADVLRGFINRNINDTSYAARVVLNTVQGYFRAKEMGTKVKVIRGSYTHQMRVNMKLDKDREKSYAHHAVDAMLIAFSQLGYEAYRKLQGEFIDFETGEILNSEKWKDQMSDGIYKQYLYGKKWSNIRNEITKAEKNVKYWYYVDHKSNRGLCNQTIRGTRVYDGKIYKINKLDIRTKEGVALFKKLAFSEKESDREKLLVYKNDKKTYEDLVQIMQDYSDSKNPFVQYEKETGDYVRKYAKKHNGPRIDKLKYTDGEVGSCIDISHKYGYGKGSRKVVLESLVPYRMDVYYKKEEQTYYLVGIKQSDVKCQKGEYVIDEDAYAINLVKEKMIQQGQKRSDLEYLGFEFQLSFYKNDIIEYEKDGKIVRERFLSRTMPKVKNYIETKPIDREKYEGHDRKLVGLGKTKRIRKYRMDILGNYYLCNKEEFSKYC	1_11	seq_11189	1130	312	1106	80
MGYG000136166_contig-100_17	ATTTTAGTACCTAAACAAATTACGTGACTGTAAAAC	Reversed	TTTACAGTCACGTAATTTGTTTAGACCTACTAAAA	TTTACAGTCACGTAATTTGTTTAGACCTACTAAAACAAGGCTTTATGCCGAAATCAGAAGCACCGACGGGTGCTTCTTTTTTTCTTATAGGGGGGAATATGGCATTCAGGGTTGTATTGATTGAGAATGAAGTAACGATAAAAGTAAAATTAAATAATCTTATTGTTACAAAAGAGGGAGAAGAT	TTTACAGTCACGTAATTTGTTTAGACCTACTAAAACAAGGCTTTATGCCGAAATCAGAAGCACCGACGGGTGCTTCTTTT	Yes	MQYIVAIDIGVASVGYAVIDKTSETVIEAGSNIFPEASATDNQERRGMRQARRLKRRERTRLDDFTKLWEYHGLAIPQVKKNDIVGLKVKALYESISLDEVYLILYSYLKHRGISYLEDVEDSSVSGSTAYANGLKLNAKELEKNFPCEIQKYRLENIGKYRGQIQIEDDQGEKLDLSNVFTIGAYTKEIQQILDTQKKYHAEIEDEFCEKYLKIFTRKRKYYEGPGNEKSRTDYGKYTTRLKENGEYITEKNIFEKLIGKCSVYKDELRAASASYTAQEFNLLNDLNNLTVNGRKLEENEKHLIVDKVKTSNTINMRKIIADAMGEKIEEFYGARIDKSEKEIFHKFEVYNKMRKALAAIHVNIEEFSRDDLDEIGYILTINTDKEAMMEAFDNSRLELPGEIKNCLISLRKTNGTLYSKWHSFSLKIMNELIPEMYRQPKEQMTLLTEMGVMKGQTDEFEKNKYIPVDVASEDIFNPVVRRSVRISFKILNALMKKYGTLDEVVIEMPRDRNSDEQKKWEKETQKKNEKEQEYIENKLATVYDIRLSSADFSSQKQLNLKLKLWNEQDGKCLYSGKIIEPEDLIKHSELFEIDHIIPRSISFDDSRSNKVLVYRTENQNKGNQTPYYYLTHTNSKWSFEQYKALVMDLSKKKEYGLSKKKVRNLLYSEDITKADVLRGFINRNINDTSYAARVVLNTVQGYFRAKEMGTKVKVIRGSYTHQMRVNMKLDKDREKSYAHHAVDAMLIAFSQLGYEAYRKLQGEFIDFETGEILNSEKWKDQMSDEVYKQYLYRKKWSNIRNEITRAEKNVKYWYYVDHKSNRGLCNQKIRGTRVYDGKIYKINKLDIRKKEGAALFKKLAFSEKESDREKLLVYKNDKKTYEDLVRIMQDYSDSKNPFVQYEKETGDYVRKYAKKHNGPRIDKLKYIDGEVGSCIDISHKYGYEKGSRKVVLESLVPYRMDVYYKKEEQTYYLVGIKQSDVKCQKGEYVIDEDAYAINLVKEKMIQQGQKRSDLESLGFEFQLSFYKNDIIEYEKDGKIVRERFLSRTMPKVKNYIETKPIDREKYEGHDRKLVGLGKTKRIRKYRMDILGNYYLCNKEEFSKYC	1_11	seq_11190	1130	312	1106	80
MGYG000087439_contig-100_27	ATTTTAGTACCTAAACAAATTACGTGACTGTAAAAC	Reversed	TTTACAGTCACGTAATTTGTTTAGACCTACTAAAA	TTTACAGTCACGTAATTTGTTTAGACCTACTAAAACAAGGCTTTATGCCGAAATCAGAAGCACCGACGGGTGCTTCTTTTTTTCTTATAGGGGGGAATATGGCATTCAGGGTTGTATTGATTGAGAATGAAGTAACGATAAAAGTAAAATTAAATAATCTTATTGTTACAAAAGAGGGAGAAGAT	TTTACAGTCACGTAATTTGTTTAGACCTACTAAAACAAGGCTTTATGCCGAAATCAGAAGCACCGACGGGTGCTTCTTTT	Yes	MQYIVALDIGVASVGYAVIDKMSETVIEAGSNIFPEASAANNQVRRGMRQARRLKRRERTRLDDFKKLWEYHGLAIPQAKENDIVGLKVKALYESISLDEVYLILYSYLKHRGISYLEDAEDSSVSGSTAYANGLKLNAKELEKNFPCEIQKHRLENIGKYRGQIQIEDDQGEKLDLSNVFTIGAYAKEIQQILDTQKKYHAEIADEFCEKYLKIFTRKRKYYEGPGNEKSRTDYGKYTTRLAENGEYITEKNIFEKLIGKCSVYKDELRAASASYTAQEFNLLNDLNNLTVNGRKLEENEKHLIVDKVKASNTINMRKIIADAMGEKIEEFYGARIDKSEKEIFHKFEVYNKMRKALAAIHVNIEEFSRDDLDEIGYILTINTDKEAMMEAFDNSRLELPGEIKNCLISLRKTDGALFSKWHSFSLKIMNELIPEMYRQPKEQMTLLTEMGVMKGQTDEFEKNKYIPVDVASEDIFNPVVRRSVRISFKILNELMKKYGTLDEVVIEMPRDRNSDEQRKWEKETQKKNEKEQEYIENKLATVYDIKLSSADFSSQKQLNLKLKLWNEQDGKCLYSGKIIEPEDLIKHSELFEIDHIIPRSISFDDSRSNKVLVYRTENQNKGNQTPYYYLTHTNSKWSFEQYKALVMDLSKKKEYGLSKKKVRNLLYSEDITKADVLRGFINRNINDTSYAARVVLNTVQGYFRAKEMGTKVKVIRGSYTHQMRVNMKLDKDREKSYAHHAVDAMLIAFSQLGYEAYRKLQGEFIDFETGEILNSEKWKDQMSDEVYKQYLYRKKWSNIRNEITRAEKNVKYWYYVDHKSNRGLCNQKIRGTRVYDGKIYKINKLDIRKKEGAALFKKLAFSEKESDREKLLVYKNDKKTYEDLVRIMQDYSDSKNPFVQYEKETGDYVRKYAKKHNGPRIDKLKYIDGEVGSCIDISHKYGYEKGSRKVVLESLVPYRMDVYYKKEEQTYYLVGIKQSDVKCQKGEYVIDEDAYAINLVKEKMIQQGQKRSDLESLGFEFQLSFYKNDIIEYEKDGKIVRERFLSRTMPKVKNYIETKPIDREKYEGHDRKLVGLGKTKRIRKYRMDILGNYYLCNKEEFSKYC	1_11	seq_11194	1130	312	1106	80
MGYG000215380_contig-100_67	ATTTTAGTACCTAAACAAATTACGTGACTGTAAAAC	Reversed	TTTACAGTCACGTAATTTGTTTAGACCTACTAAAA	TTTACAGTCACGTAATTTGTTTAGACCTACTAAAACAAGGCTTTATGCCGAAATCAGAAGCACCGATGGGTGCTTCTTTTTTTACTTATGGGGGAAAATATGGCATTCAGGGTGGTATTGATTGAGAATGAAGTAACAATAAAAGTGAAATTAAATAATCTGATTGTTACAAAAGAAGGGGAGGA	TTTACAGTCACGTAATTTGTTTAGACCTACTAAAACAAGGCTTTATGCCGAAATCAGAAGCACCGATGGGTGCTTCTTTT	Yes	MQYIVALDIGVASVGFAVIDKKTETVIEAGSNIFPEASATDNQMRRGMRQARRLKRRKRTRLDDFTKLWEEYAFVIPQVQENDIVGLKVKALRESISLDELYLILYSYLKYRGISYLEDAEDTSLSGTSAYANGLKLNAKELETNYPCEIQKQRLEQVGKYRGQIQIEDAQGEKLDLSNVFTIGAYTKEIQQVLCTQKNYHSEISDEFCEDYLEIFTRKRKYYEGPGNEKSRTDYGRFTTRLDENGDYITEKNIFEKLIGKCSVYKEELRAASASYTAQEFNLLNDLNNLTINGRKLEEHEKRIIIDKVKTSNTINMRKIIADVMGEKIEEFYGARIDKSEKEIFHKMEVYNKMRKTLADIHVNIEEFSRENLDEIGYILTINTDKEAMMEAFEHANVKLSEEIKDCLISLRKTNGALFSKWHSFSLKIMKELIPEMYQQPKEQMTLLTEMGVMRGQTDKFEKNKYIPVDAADEDIFNPVVRRAVRISFKILNALMKKYGTLEEVVIEMPRDQNSEEQKKWEKERQKKNEKELAYIEKKLAAEYNILLSPTDFSNQKQLGLKLKLWNEQDGKCLYSGKTIEPEDLIKHSELFQIDHIIPRSISFDDSRNNKVLVYGEENQKKGNQTPYYYLIHANNQWSFEQYKALVMKLSKKKEYGISKKKVQNLLYSEDITKAEVLRGFINRNINDTGYAARVVLNTVQGYFRAKEINTKVKVIRGSYTYQMRVNMKLDKNREESYAHHAVDAMLIAFSQLGYEAYRKLQGEFIDFETGEILNAEKWNAQMSDEIYEQYLYGKKWSNIRTQITKAEKQVKYWYHVDHKSNRGLCNQTIRGTRTYEGKTYKINKLDIRTKEGAALFKKLAFSEKESDREKLLVYKNDKKTYENLIQIAQEYSDSNNPFVQYEKETGDCVRKYAKNHNGPRIDKLKYTDGEVGSCIDISHKYGYEKGSQKVVLESLVPYRMDVYYKKEEQTYYLVGIKQSDVKCDNGEYVIDEDAYAINLVREKMIQPGQKRGDLEALGFEFQLSFYKNDIIEYEKDGEIVRERFLSRTMPKVKNYIETKPIDRAKYEKQKLVGLSKTKMIRKYRMDILGNYYMCSRENFSKYC	3_2	seq_11202	1139	312	1104	80
MGYG000180072_contig-100_48	ATTTTAGTACCTAAACAAATTACGTGACTGTAAAAC	Reversed	TTTACAGTCACGTAATTTGTTTAGACCTACTAAAA	TTTACAGTCACGTAATTTGTTTAGACCTACTAAAACAAGGCTTTATGCCGAAATCAGAAGCACCGACGGGTGCTTCTTTTTTTCTTATAGGGGGGAATATGGCATTCAGGGTTGTATTGATTGAGAATGAAGTAACGATAAAAGTAAAATTAAATAATCTTATTGTTACAAAAGAGGGAGAAGAT	TTTACAGTCACGTAATTTGTTTAGACCTACTAAAACAAGGCTTTATGCCGAAATCAGAAGCACCGACGGGTGCTTCTTTT	Yes	MQYIVAIDIGVASVGYAVIDKTSETVIEAGSNIFPEASATDNQERRGMRQARRLKRRERTRLDDFTKLWEYHGLAIPQVKKNDIVGLKVKALYESISLDEVYLILYSYLKHRGISYLEDVEDSSVSGSTAYANGLKLNAKELEKNFPCEIQKYRLENIGKYRGQIQIEDDQGEKLDLSNVFTIGAYTKEIQQILDTQKKYHAEIEDEFCEKYLKIFTRKRKYYEGPGNEKSRTDYGKYTTRLKENGEYITEKNIFEKLIGKCSVYKDELRAASASYTAQEFNLLNDLNNLTVNGRKLEENEKHLIVDKVKTSNTINMRKIIADAMGEKIEEFYGARIDKSEKEIFHKFEVYNKMRKALAAIHVNIEEFSRDDLDEIGYILTINTDKEAMMEAFDNSRLELPGEIKNCLISLRKTNGTLYSKWHSFSLKIMNELIPEMYRQPKEQMTLLTEMGVMKGQTDEFEKNKYIPVDVASEDIFNPVVRRSVRISFKILNALMKKYGTLDEVVIEMPRDRNSDEQKKWEKETQKKNEKEQEYIENKLATVYDIRLSSADFSSQKQLNLKLKLWNEQDGKCLYSGKIIEPEDLIKHSELFEIDHIIPRSISFDDSRSNKVLVYRTENQNKGNQTPYYYLTHTNSKWSFEQYKALVMDLSKKKEYGLSKKKVRNLLYSEDITKADVLRGFINRNINDTSYAARVVLNTVQGYFRAKEMGTKVKVIRGSYTHQMRVNMKLDKDREKSYAHHAVDAMLIAFSQLGYEAYRKLQGEFIDFETGEILNSEKWKDQMSDEVYKQYLYRKKWSNIRNEITRAEKNVKYWYYVDHKSNRGFCNQKIRGTRVYDGKIYKINKLDIRKKEGAALFKKLAFSEKESDREKLLVYKNDKKTYEDLVRIMQDYSDSKNPFVQYEKETGDYVRKYAKKHNGPRIDKLKYIDGEVGSCIDISHKYGYEKGSRKVVLESLVPYRMDVYYKKEEQTYYLVGIKQSDVKCQKGEYVIDEDAYAINLVKEKMIQQGQKRSDLESLGFEFQLSFYKNDIIEYEKDGKIVRERFLSRTMPKVKNYIETKPIDRAKYEWHDRKLVGLGKTKRIRKYRMDILGNYYLCNKEEFSKYC	3_11	seq_11205	1130	312	1106	80
MGYG000125205_contig-100_37	ATTTTAGTACCTAAACAAATTACGTGACTGTAAAAC	Reversed	TTTACAGTCACGTAATTTGTTTAGACCTACTAAAA	TTTACAGTCACGTAATTTGTTTAGACCTACTAAAACAAGGCTTTATGCCGAAATCAGAAGCACCGACGGGTGCTTCTTTTTTTCTTATAGGGGGGAATATGGCATTCAGGGTTGTATTGATTGAGAATGAAGTAACGATAAAAGTAAAATTAAATAATCTTATTGTTACAAAAGAGGGAGAAGAT	TTTACAGTCACGTAATTTGTTTAGACCTACTAAAACAAGGCTTTATGCCGAAATCAGAAGCACCGACGGGTGCTTCTTTT	Yes	MQYIVALDIGVASVGYAVIDKMSETVIEAGSNIFPEASAANNQVRRGMRQARRLKRRERTRLDDFKKLWEYHGLAIPQAKENDIVGLKVKALYESISLDEVYLILYSYLKHRGISYLEDVEDSSVSGSTAYANGLKLNAKELEKNFPCEIQKYRLENIGKYRGQIQIEDDQGEKLDLSNVFTIGAYTKEIQQILDTQKKYHAEIEDEFCEKYLKIFTRKRKYYEGPGNEKSRTDYGKYTTRLKENGEYITEKNIFEKLIGKCSVYKDELRAASASYTAQEFNLLNDLNNLTVNGRKLEENEKHLIVDKVKTSNTINMRKIIADAMGEKIEEFYGARIDKSEKEIFHKFEVYNKMRKALAAIHVNIEEFSRDDLDEIGYILTINTDKEAMMEAFDNSRLELPGEIKNCLISLRKTNGTLYSKWHSFSLKIMNELIPEMYRQPKEQMTLLTEMGVMKGQTDEFEKNKYIPVDVASEDIFNPVVRRSVRISFKILNALMKKYGTLDEVVIEMPRDRNSDEQKKWEKETQKKNEKEQEYIENKLATVYDIRLSSADFSSQKQLNLKLKLWNEQDGKCLYSGKIIEPEDLIKHSELFEIDHIIPRSISFDDSRSNKVLVYRTENQNKGNQTPYYYLTHTNSKWSFEQYKALVMDLSKKKEYGLSKKKVRNLLYSEDITKADVLRGFINRNINDTSYAARVVLNTVQGYFRAKEMGTKVKVIRGSYTHQMRVNMKLDKDREKSYAHHAVDAMLIAFSQLGYEAYRKLQGEFIDFETGEILNSEKWKDQMSDGIYKEYLYRKKWSNIRNEITRAEKNVKYWYYVDHKSNRGLCNQKIRGTRVYDGKIYKINKLDIRKKEGAALFKKLAFSEKESDREKLLVYKNDKKTYEDLVRIMQDYSDSKNPFVQYEKETGDYVRKYAKKHNGPRIDKLKYIDGEVGSCIDISHKYGYEKGSRKVVLESLVPYRMDVYYKKEEQTYYLVGIKQSDVKCQKGEYVIDEDAYAINLVKEKMIQQGQKRSDLESLGFEFQLSFYKNDIIEYEKDGKIVRERFLSRTMPKVKNYIETKPIDRAKYEWHDRKLVGLGKTKRIRKYRMDILGNYYLCNKEEFSKYC	1_13	seq_11227	1130	312	1106	80
MGYG000044053_contig-100_6	ATTTTAGTACCTAAACAAATTACGTGACTGTAAAAC	Reversed	TTTACAGTCACGTAATTTGTTTAGACCTACTAAAA	TTTACAGTCACGTAATTTGTTTAGACCTACTAAAACAAGGCTTTATGCCGAAATCAGAAGCACCGATGGGTGCTTCTTTTTTTACTTATGGGGGAAAATATGGCATTCAGGGTGGTATTGATTGAGAATGAAGTAACAATAAAAGTGAAATTAAATAATCTGATTGTTACAAAAGAAGGGGAGGA	TTTACAGTCACGTAATTTGTTTAGACCTACTAAAACAAGGCTTTATGCCGAAATCAGAAGCACCGATGGGTGCTTCTTTT	Yes	MQYIVALDIGVASVGFAVIDKKTETVIEAGSNIFPEASATDNQMRRGMRQARRLKRRKRTRLDDFTKLWEEYAFAIPQVQENDIVGLKVKALRESISLDELYLILYSYLKYRGISYLEDAEDTSLSGTSAYANGLKLNAKELETNYPCEIQKQRLEQVGKYRGQIQIEDAQGEKLDLSNVFTIGAYTKEIQQVLCTQKNYHSEISDEFCEDYLEIFTRKRKYYEGPGNEKSRTDYGRFTTRLDENGDYITEKNIFEKLIGKCSVYKEELRAASASYTAQEFNLLNDLNNLAINGRKLEEHEKRIIIDKVKTSNTINMRKIIADVMGEKIEEFYGARIDKSEKEIFHKMEVYNKMRKTLAEIHVNIEEFSRENLDEIGYILTINTDKEAMMEAFEHANVKLSEEIKDCLISLRKTNGALFSKWHSFSLKIMKELIPEMYQQPKEQMTLLTEMGVMRGQTDKFEKNKYIPVDAADEDIFNPVVRRAVRISFKILNALMKKYGTLEEVVIEMPRDQNSEEQKKWEKERQKKNEKELAYIEKKLAAEYNILLSPTDFSNQKQLGLKLKLWNEQDGKCLYSGKTIEPEDLIKHSELFQIDHIIPRSISFDDSRNNKVLVYGEENQKKGNQTPYYYLIHANNQWSFEQSKALVMKLSKKKEYGISKKKVQNLLYSEDITKAEVLRGFINRNINDTGYAARVVLNTVQGYFRAKEINTKVKVIRGSYTYQMRVNMKLDKNREESYAHHAVDAMLIAFSQLGYEAYRKLQGEFIDFETGEILNAEKWNAQMSDEIYEQYLYGKKWSNIRTQITKAEKQVKYWYHVDHKSNRGLCNQTIRGTRTYEGKTYKINKLDIRTKEGAALFKKLAFSEKESDREKLLVYKNDKKTYENLIQIAQEYSDSNNPFVQYEKETGDCVRKYAKNHNGPRIDKLKYTDGEVGSCIDISHKYGYEKGSQKVVLESLVPYRMDVYYKKEEQTYYLVGIKQSDVKCDNGEYVIDEDAYAINLVREKMIQPGQKRGDLEALGFEFQLSFYKNDIIEYEKDGEIVRERFLSRTMPKVKNYIETKPIDRAKYEKQKLVGLSKTKMIRKYRMDILGNYYMCSRENFSKYC	1_93	seq_11229	1139	312	1104	80
MGYG000210362_contig-100_21	ATTTTAGTACCTAAACAAATTACGTGACTGTAAAAC	Reversed	TTTACAGTCACGTAATTTGTTTAGACCTACTAAAA	TTTACAGTCACGTAATTTGTTTAGACCTACTAAAACAAGGCTTTATGCCGAAATCAGAAGCACCGACGGGTGCTTCTTTTTTTCTTATAGGGGGGAAATATGGCATTCAGGGTTGTATTGATTGAGAATGAAGTAACGATAAAAGTAAAATTAAATAATCTTATTGTTACAAAAGAGGGAGAAGA	TTTACAGTCACGTAATTTGTTTAGACCTACTAAAACAAGGCTTTATGCCGAAATCAGAAGCACCGACGGGTGCTTCTTTT	Yes	MQYIVALDIGVASVGYAVIDKMSETVIEAGSNIFPEASAANNQVRRGMRQARRLKRRERTRLDDFKKLWEYHGLAIPQAKENDIVGLKVKALYESISLDEVYLILYSYLKHRGISYLEDAEDSSVSGSTAYANGLKLNAKELEKNFPCEIQKHRLENIGKYRGQIQIEDDQGEKLDLSNVFTIGAYAKEIQQILDTQKKYHAEIADEFCEKYLKIFTRKRKYYEGPGNEKSRTDYGKYTTRLAENGEYITEKNIFEKLIGKCSVYKDELRAASASYTAQEFNLLNDLNNLTVNGRKLEENEKHLIVDKVKASNTINMRKIIADAMGEKIEEFYGARIDKSEKEIFHKFEVYNKMRKALAAIHVNIEEFSRDDLDEIGYILTINTDKEAMMEAFDNSRLELPGEIKNCLISLRKTDGALFSKWHSFSLKIMNELIPEMYRQPKEQMTLLTEMGVMKGQTDEFEKNKYIPVDVASEDIFNPVVRRSVRISFKILNELMKKYGTLDEVVIEMPRDRNSDEQRKWEKETQKKNEKEQEYIENKLATVYDIKLSSADFSSQKQLNLKLKLWNEQDGKCLYSGKIIEPEDLIKHSELFEIDHIIPRSISFDDSRNNKVLVYRTENQNKGNQTPYYYLTHANNKWSFEQYKALVMDLSKKKEYGLSKKKVQNLLYSEDITKADVLRGFINRNINDTSYAARVVLNTVQGYFRAKEMGTKVKVIRGSYTHQMRVNMKLDKDREKSYAHHAVDAMLIAFSQLGYEAYRKLQGEFIDFETGEILNSEKWKDQMSDGIYKQYLYGKKWSNIRNEITKAEKNVKYWYYVDHKSNRGLCNQTIRGTRVYDGKIYKINKLDIRTKEGVALFKKLAFSEKESDREKLLVYKNDKKTYEDLVQIMQDYSDSKNPFVQYEKETGDYVRKYAKKHNGPRIDKLKYTDGEVGSCIDISHKYGYEKGSRKVVLESLVPYRMDVYYKKEEQTYYLVGIKQSDVKCQKGEYVIDEDAYAINLVKEKMIQQGQKRSDLESLGFEFQLSFYKNDIIEYEKDGKIVRERFLSRTMPKVKNYIETKPIDREKYEGHDRKLVGLGKTKRIRKYRMDILGNYYLCNKEEFSKYC	1_15	seq_11233	1130	312	1106	80
MGYG000133954_contig-100_26	ATTTTAGTACCTAAACAAATTACGTGACTGTAAAAC	Reversed	TTTACAGTCACGTAATTTGTTTAGACCTACTAAAA	TTTACAGTCACGTAATTTGTTTAGACCTACTAAAACAAGGCTTTATGCCGAAATCAGAAGCACCGATGGGTGCTTCTTTTTTTACTTATGGGGGAAAATATGGCATTCAGGGTGGTATTGATTGAGAATGAAGTAACAATAAAAGTGAAATTAAATAATCTGATTGTTACAAAAGAAGGGGAGGA	TTTACAGTCACGTAATTTGTTTAGACCTACTAAAACAAGGCTTTATGCCGAAATCAGAAGCACCGATGGGTGCTTCTTTT	Yes	MQYIVALDIGVASVGFAVIDKKTETVIEAGSNIFPEASATDNQMRRGMRQARRLKRRKRTRLDDFTKLWEKYAFAIPQVQENDIVGLKVKALRESISLDELYLILYSYLKYRGISYLEDAEDTSLSGTSAYANGLKLNAKELETNYPCEIQKQRLEQVGKYRGQIQIEDAQGEKVDLSNVFTIGAYTKEIQQVLCTQKNYHSEISDEFCEDYLEIFTRKRKYYEGPGSEKSRTDYGRFTTRLDENGDYITEKNIFEKLIGKCSVYKEELRAASASYTAQEFNLLNDLNNLTINGRKLEEHEKRIIIDKVKTSNTINMRKIIADVMGEKIEEFYGARIDKSEKEIFHKMEVYNKMRKTLADIHVNIEEFSRENLDEIGYILTINTDKEAMMEAFEHANVKLSEEIKDCLISLRKTNGALFSKWHSFSLKIMKELIPEMYQQPKEQMTLLTEMGVMRGQTDKFEKNKYIPVDAADEDIFNPVVRRAVRISFKILNALMKKYGTLEEVVIEMPRDQNSEEQKKWEKERQKKNEKELAYIEKKLAAEYNILLSPTDFSNQKQLGLKLKLWNEQDGKCLYSGKTIEPEDLIKHSELFQIDHIIPRSISFDDSRNNKVLVYGEENQKKGNQTPYYYLIHANNQWSFEQYKALVMKLSKKKEYGISKKKVQNLLYSEDITKAEVLRGFINRNINDTGYAARVVLNTVQGYFRAKEINTKVKVIRGSYTYQMRVNMKLDKNREESYAHHAVDAMLIAFSQLGYEAYRKLQGEFIDFETGEILNAEKWNAQMSDEIYEQYLYGKKWSNIRTQITKAEKQVKYWYHVDHKSNRGLCNQTIRGTRTYEGKTYKINKLDIRTKEGAALFKKLAFSEKESDREKLLVYKNDKKTYENLIQIAQEYSDSNNPFVQYEKETGDCVRKYAKNHNGPRIDKLKYTDGEVGSCIDISHKYGYEKGSQKVVLESLVPYRMDVYYKKEEQTYYLVGIKQSDVKCDNGEYVIDEDAYAINLVREKMIQPGQKRGDLEALGFEFQLSFYKNDIIEYEKDGEIVRERFLSRTMPKVKNYIETKPIDRAKYEKQKLVGLSKTKMIRKYRMDILGNYYMCSRENFSKYC	2_30	seq_11240	1139	312	1104	80
MGYG000231074_contig-100_9	ATTTTAGTACCTGAACAAATTACGTGACTGTAAAAC	Reversed	TTTGCAGTCACGTAATTTGTTTAGATCTACTAAAA	TTTGCAGTCACGTAATTTGTTTAGATCTACTAAAACAAGGCTTTATGCCGAAATCAGGAGCACCGACGGGTGCTCCTTTTTTTATATTTTTTTGGGGGAAGATATATGGCTTTTAGAGTGGTTTTGATCGAAAATGAAGTGGCAATAAAAGTTAAATTAAATAATCTTATTATAACAAAATGTGG	TTTGCAGTCACGTAATTTGTTTAGATCTACTAAAACAAGGCTTTATGCCGAAATCAGGAGCACCGACGGGTGCTCCTTTT	Yes	MKYILALDIGVASVGWAVLDIESGTVVEACSNIFPEASAAQNQLRREMRQGRRGKRRQRTRLDDFNKLWEKNNLHIPNFKSNDIVGLKVKALREEISLDELYLILYSYLKHRGISYLEDAEDESISGTSAYDNGLKANAKALENHYPCEIQKERLETIGKYRGQTQIIDDNGEVIDLSNVFTVSAYRKEIQKVIETQKKFHEELTDEFSDDYILIFNRKRKYYEGPGNEKSRTDYGRYTSKIDENGNYITEKNIFEKLIGKCSVYPDELRAAGASYTAQEFNLLNDLNNLTINGRKLEEDEKHKIIERVKISNTVNMRKIIADCMGEKIDDFRGARIDKTGKEIFHRFEIYNKMRKTLAEIDVDINNYTREELDKIGYILTINTDKEAILEAFSESDLDIKLEVIECLIKLRKSNGALFSKWQSFSLKIMNELIPEMYIQPKEQMTLLTELGVTKGTADEFAGLKYIPVDVISDEIYNPVVRRSVRISFKILNAVLKKYKNLEAVVIEMPRDRNSDEQKKRINDSQKMNEKEMEFIEKKLAVNYGIKLSPSDFSAQKQLALKLKLWNEQNEICLYSGKNIDPNDILNNPEMFEIDHIIPRSISFDDARSNKVLVYHSENQKKGNQTPYYYLTHANGNWTFEQYKATVMELSKKKEYGISRKKVQNLLYSEDITKMEVLRGFINRNINDTSYASRIVLNTIQNFFKSNESNTKVKVIKGSYTHQMRINMKLDKNREESYSHHAVDAMLIGFSELGYEAYRKLQGEFIDFETGEILRRDMWDENMSDDVYEDYLYGQKWANIRNEIVRAEKEVKFWHYVMKKSNRGLCNQTIRGTKEYDGKKYKINKLDIRTKDGLTVFRRLALSEKESDKEKLLVYLNDRKTFDDLVQIYEDYKDSQNPFVQYEKETGDIVRKYSKKHNGPRIDKLKYKDGEVGACIDISHKYGFEKGSRKVILESLVPYRMDVYYKEADKSYYMIGVKQSDIKFEHGVNVIDEEAYARVLVNEKMIEPGQSREDLERLGYEFKLTFYKNDIIEYEKDGKIFVERLVSRTMPKKKNYIETKPIYRDKFDNDKGGRKVVGLAKTNHIRKYRIDILGNRYSCEQEKFTKFC	1_30	seq_11352	1126	312	1108	80
MGYG000126212_contig-100_56	ATTTTAGTACCTGGAAAAATTGAGTTATCGTAAAAC	Forward	TTTTGCGATAACTCAATTTTTTCAGATCTACTAAA	TTTTGCGATAACTCAATTTTTTCAGATCTACTAAAACAAGGCTTTATGCCGAAATCAAGGACATCGATGGATGTCCTTTTTTTTATAGAAAATAGGGGGAGAGATTATGGGATTTCGAGTTGTGTTGATTGAAAGTAATGTGGGGATACATTTAAAATTAAACAATTTGGTGATTAATACAGAAA	TTTTGCGATAACTCAATTTTTTCAGATCTACTAAAACAAGGCTTTATGCCGAAATCAAGGACATCGATGGATGTCCTTTT	Yes	MGVIIGLDIGIASVGWAVVDRESYKVIESGSNLFTSAEASQNVARREFRQKKRLLRREYNRIKDFEVLWMKSGYSIPTGSRNDILQLRVKGLQEKLSQDELFLVLRNLLKHRGISYLDEALDGADSGNSDYEKGIVKNEQELKEGKFPCEIQLKRLNVYGKYRGRIMIAKDEERITLSNVYTTSAYQKEAEQILETQRKEGVGITEDVVQQYMMIFSRKRKYYEGPGNEKSRTDYGKYTTRINPETGEYVTEDNIFEKLIGKCSVKPNLMRAAGATYTAQEFNVLNDLNNLMVNGRKLEEMEKIEIVEAMKSATSVTVNVEKIIRQVIGTDILSLTGARLDKDDKPEFHQFELYRKLKREFGKCNIDIDKFSIEQLDKIGNILTLNTEKEGILQGFVRQELILTEDEKECLIQFRKKNGKLFNKWQSFSLEVMQELIPDMYEQPKNQMELLTEKKMFQSNMEKFKDCTRIPSACITEKIYNPVVCRAIRVTISIVNALKKKYKSIDQIIVEMPRDRNEDEQKKRITKAQKTNAKELENIIKKIKGEYGITISNEEFRGHKKLALKLKLWNEQEGKCLYSGKAIEILDLLHNPNMFEIDHIIPLSISFDDSRSNKVLVYGTENQEKGNLTPFMYLQRVNRDWDFDEFMSFVLELKERKSISKAKVDKLLEYRDITKVEVLKGFIARNINDTRYASRVVLNTLQEYFKAKGANTKVKVIRGNFTHQMRNALYLEKNREASYAHHAVDAMLLCYSQMGFDAYHKLQEKFIDFEQEIILDTKVWEQQMDSRTYKEVMYQDKWMTIRKNIVDAEKRIKYWHKVDKKPNRALCNQTIRGTRQIDGKIMKINKVDLYSKNGWKTLKKLLDSGKEERFLMYEKDQRTWTDMLKIIEEYRDAENPFVEYERETGDYLRKYSKKHNGPRIVQLRYTDGEVGSCIDISHKYGFDRGSQKVILEKLNPFRSDVYYNRQEQKYYIVGIKYSDLKFEKGKYVISEEAYNQILVQEKMMSVSDTRLDLERLGYEFCFSLYKNDFIEYEKDGKYFTERFLSRTNPKAKNYIETKPIAAAKYEKQRLVGLSKTKSIKKIYVDILGNRYYCKKEKFIKEVDI	2_11	seq_11363	1141	312	1104	80
BritoIL-2016--M2-5-ST--bin-16_contig-100_6	ATTTTAGTAACTGAATAATTTACGTGACTGTAAAAC	Forward	TTTTATAGTCACGTAAATTATTTAGATCTACTAAA	TTTTATAGTCACGTAAATTATTTAGATCTACTAAAACAAGGCTTTATGCCGAAATCAGGAGCACCGACGGGTGCTCCTTTTTTTGTGTGTTGGAGGGGAAAAATGGCATTTAGAGTTATACTTATAGAAAATGAAGTGACTATAAAGGTTAAGCTTAACAACCTGATTATTACAAAATGTGGTGA	TTTTATAGTCACGTAAATTATTTAGATCTACTAAAACAAGGCTTTATGCCGAAATCAGGAGCACCGACGGGTGCTCCTTTT	Yes	MKYILALDIGIASVGWAVLDKESETVIEAGSNIFPEASAADNQLRRDMRGAKRNNRRLKTRINDFIKLWEKNNLSIPQFKSTEIVGLKVHAITEEITLDELYLILYSYLKHRGISYLEDALDDTVSGSSAYANGLKLNAKELETHYPCEIQQERLNTIGKYRGQSQIFNENGEVLDLSNVFTIGAYRKEIQRVFEIQKKYHPELTDEFCDGYMLIFNRKRKYYEGPGNEKSRTDYGRFTTKLDANGNYITEDNIFEKLIGKCSVYSDELRAAAASYTAQEYNLLNDLNNLTINGRKLEENEKREIVERIKSSNTINMRKIISDCMGENIDDFAGARIDKSGKEIFHKFEVYNKMRKALLEIGIDISNYSREELDEIGYIMTINTDKEAMMEAFQKSWIDLSDDVKQCLINMRKTNGALFNKWQSFSLKIMNELIPEMYAQPKEQMTLLTEMGVTKGTREEFAGLKYIPVDVVSEDIFNPVVRRSVRISFKILNAVLKKYKALDTIVIEMPRDRNSEEQKKRINDSQKLNEKEMEYIEKKLAVTYGIKLSPSDFSSQKQLSLKLKLWNEQDGICLYSGKTIDPNDIINNPQLFEIDHIIPRSISFDDARSNKVLVYRSENQKKGNQTPYYYLTHSHSEWSFEQYKATVMNLSKKKEYAISRKKIQNLLYSEDITKMDVLKGFINRNINDTSYASRLVLNTIQNFFMANDADTKVKVIKGSYTHQMRSNLKLDKNRDESYSHHAVDAMLIGYSELGYEAYHKLQGEFIDFETGEILRKDMWDENMSDDVYADYLYGKKWANIRNEVVKAEKNVKYWHYVMRKSNRGLCNQTIRGTREYDGKQYKINKLDIRTKEGIKVFAKLAFSKKDSDRERLLVYLNDRRTFDDLCKIYEDYSDAANPFVQYEKETGDIVRKYSKKHNGPRIDKLKYKDGEVGACIDISHKYGFEKGSKKVILESLVPYRMDVYYKEENHSYYLVGVKQSDIKFERGRNVIDEEAYARILVNEKMIQPGQSRADLENLGFKFKLSFYKNDIIEYEKDGKIYTERLVSRTMPKKRNYIETKPIDKAKFEKQNLVGLGKTKFIKKYRYDILGNKHSCSEEKFTSFC	1_112	seq_625	1047	312	1104	81
Bengtsson-PalmeJ-2015--TRAVELRES45--bin-68_contig-100_40	ATTTTAGTACCTGAAAGAATTGAGTTATCGTAAAAC	Forward	GATTTACGATAACTCAATTCTTTCAGATCTACTAAA	GATTTACGATAACTCAATTCTTTCAGATCTACTAAAACAAGGCTTTATGCCGAAATCAAGGACATCGACGGATGTCCTTTTTTTGTCTATATAAGGGGGAATAGTATGGGGTTTCGTGTTGTTATGATAGAAAGTGATGTGCGACTGAGTATTAAACTGGATAATTTGATTGTAAAAAAAGAGGAA	GATTTACGATAACTCAATTCTTTCAGATCTACTAAAACAAGGCTTTATGCCGAAATCAAGGACATCGACGGATGTCCTTTT	Yes	MGIRIGLDIGIASVGWAVVDDDYNIIESGANIFNEAKAASNVDRRTFRQTKRLLRRQKTRLRDFDILWINAGLDIPKEKVNKQLQFRVQGMTMELSENELYAALKNMLKHRGISYLEDALDEEQSGKSTYEKGLQVNQKALKCDKMPCEIQYERLMKYGSYRGHIEVKDESGEEMILSNIFTLDAYCKEAKKILECQKQYHSFITEAFEDDYLALLRRKRKYYEGPGNEQSRTDYGKYTTKLNPETGEYVTEENIFEKLIGKCSVYPKEMRASAASYTAQIYNMLNDLNNLTINGRKLEYEEKKSIVEEVQKASSVNMLKIIKKVINEDITTLEGARKDKNDKEIFHKMETYNKMRHYFEKNGLDFKKISTDDLDEIGNILTLNTEKEAILEAFNKSKLELSQEEKEAFIEIRKKNGSLFNKWHSFSLKIMKKLIPELYLQSKNQMQLLTDMGVFKKKTEIFQNYDKIPTDVIIEDIYNPVVKRSIRITVKIVNALIKKYGYPREVVIEMPRDRNSDEEKKRIQDEQKKNDTELKKIIEKVESEYGIKITDTHFRNHKNLRMKLRLWHEQDGRCLYSGKVIDISELLNDCSKFEIDHVIPKSISFDDSRSNKVLVYSTENQKKTNQTPYQYLEGNGKEWSFDEYMNQVIELKDRKLISKAKMNKLLFREDITKIEVLKGFIARNINDTRYASRVVLNSFQKYFESKQSDTKVKVIRGSFTHQMRKKLQLSKNRDESYAHHAVDAMLICYSQMGYEAYRQLQEDLIDPDSEKIRDLELWKETITEAKYDEVLYTAKWLENRGKIQEAEKKVKFWHKVDSKANRALCNQTIRGTRVIDGSIKKINKINIYSVDGYKTFKNMIQKGKEKDFLMYRNDRRSWDDLMKVYREYSDAKNAFAAYQEETGDYVRKYAKKHNGSKITNLKYCAKELGSCIDISHKYGLEKDSRKVILESLSPYRSDVYYNAGLKQYYIVGIKYSDLCFLKGEYFIDSKRYLQILREEGVLTEQHTLDDLAAIGTEYQFSLYKNDYLEYEKNGEIKTERFLSRTKPKQKNYIETKPIDAPKLKNRERNLVGLAKSKSIKKIRVDILGNRYYASKEKFSLMVDKF	1_3	seq_649	1131	312	1105	81
VatanenT-2016--G78797--bin-3_contig-100_10	ATTATACCATACCAAGAGCTATTAGGGAACTATGAC	Forward	CATAGCAACCATAATAGTTCTTGGTATGGTATAA	CATAGCAACCATAATAGTTCTTGGTATGGTATAAGAACTGTTTATAGTATACAACAGCCCTTGAAAAAATGCAAGTCTTTTTTACGGCAGCTGCGGGGCATAGGCCTCCAGATGGCGGGGATGGCCGGGGTAGACGATGGCAATGCCGTCGGGGCCGGTGTTGGCGCTGACAACGCCGCCCAGC	CATAGCAACCATAATAGTTCTTGGTATGGTATAAGAACTGTTTATAGTATACAACAGCCCTTGAAAAAATGCAAGTCTTTT	Yes	MKHPYGIGLDIGIASVGWAVVALNENAEPYGLIRCGSRIFDKAEQPKTGESLAAPRREARRTRSRLRRRSLRKADLYELMAQNGLPGRAKIEEAVQAGHLPDIYALRVQALDGPVTAMDFARILLHLMQRRGFRSNRKADDAQKDGKLLQAIDANTRRMKENHYRTVGEMMYRDPVFAEHKRNKSENYLSTVRRDQIVEEAVQLFAAQRQYGAAWASQEMEAEYLTILTRQRSFDEGPGGNSPYGGNIVEKMVGTCTLEGQAEPRAAKATWSFEYFTLLQKINHIRIIESGAARILTAEERQELLSVCYQTDKLDFARIRKALALSEQARFNMVRYRDGQTTEDCEKKEKIVCLPCYHKMRKVLNTLRKDYIRSVSRDRLDAAATALTMYKNEATLRAKLEEAQFEPLEVDALMTLPSFSGFGHISVKACRKLIPYLEQGLNYSDACKEAGYDFQGNYRGEKSQFLPASTEEMEDITSPVVRRAVAQTIKVVNAIIREQGESPVNIHLELAREMSKNFQQRNDLDKAMKDNNAENERLMKDLHELFPGRNITGQDLVKYRLWKEQDGRCAYSLQPLELEKTITVSGYAEVDHIVPYSISFDDRRANKVLVLASENRQKGNRLPLQYLQGKRRDDFIVYTKASVKNYRKRQNLLKEKLSEEDSKGFMQRNLQDTQYIASFMLNYIRSHLAFADFPAAGKKRVVAVNGAVTAFLRKRWGLGKVRADGDLHHAVDAAVIACTTDGMIQRVSRFYTHIETSDTRGERFPEPWPRFRDELMQRLSACPQENLMQINPVYYQNVDIASIRPVFVSRMPRHKMTGAAHKETIKGRLDDAHTVQRRSITDLKLDKEGEIAGYFNPSSDTLLYNALKEQLTAFGGDGKKAFAEPFFKPRADGTPGAQVRKVKVYDKATSMVAVHEGKGVADNDTMVRIDVYFVPGDGYYWVPIYVADTVKPELPNKAVVAYKNYDEWKEMDEENFLFSLCQNDLIRIESKRTMKFKVQNSDSTLEKETQMNCGLTYFEGGNISTGAITVTTHDNAYIVGSLGFKTLQKVQKYQVDVLGNYTLVKKEKRQNFPAQRR	1_4	seq_650	1255	414	1077	81
XieH-2016--YSZC12003-36057--bin-39_contig-100_13	ACTGTTTCCAATGGTTCAAAGATACTAAAATGAAAGCAAATCACAAC	Reversed	TTTGATTATCTTTGAACCATTGGAAACAG	TTTGATTATCTTTGAACCATTGGAAACAGTTGGGCTGTTCGCCTACCAAAACATGAAGAAGTTGTGATTTGCTTTCATTTTAGTATCTTTGAACCATTGGAAACAGTTTTTTCCTATTTATTGTCGACATCAGATTTGTTGTGATTTGCTTTCATTTTAGTATCTTTGAACCATTGGAA	TTTGATTATCTTTGAACCATTGGAAACAGTTGGGCTGTTCGCCTACCAAAACATGAAGAAGTTGTGATTTGCTTTCATTTT	Yes	MKKILGLDLGTSSIGWALVNEAETSEEKSSIIKLGVRVNPLTVDELQNFEKGKSITTNADRTAGRSMRRNLQRYKLRRENLIEVLKEYNFITDEMILSENGNRTTFETYRLRAKAAVEEISLEQFARVLLMINKKRGYKSSRKAKGAENGTLIDGMEVAKKMYDEGITPGELCLQLLTAGKRYFPDFYRSDLQAEFDRIWNFQKQFYPDSLIDKVKDEVRGKNKSQTWAILAKYFVWKEVENSWNEEEAQTRRVEKEYRLVGIKRGVKREELKLENFQWRVKALSERMNPEELAIVLQEINEQISNSSGYLGAISDRSKELYFNRQTVGQYQMAVLDNNPNIGLRNMVFYRQDYLDEFNTIWEKQAEFHKELTEDLKKEIRDIVIFYQRRLKSQKGLINICEFERRQIEVEIDGKKKIKTIGSRVIPRSSPLFQEFKIWQTLNDIEVSVLGVKNKRKKQDDNSTTLLDSAENIDSLKLNVSRPLDADEKSLLAKELFIRDKLTKSDVLKLLFNNPQNLNLNFKNIDGNRTGSALYQAFSKILEISGHESINFKKSADEIVEQVKTIFSALGWNTEVLCFDSEKELDKQPYFKLWHLLYSFEGDSTPTGDGNLIQKIADLCGFEKDYASILANITFQEDYGSLSTKAIRKILPHLKDGNQYDVACEYAGYKHSKSSLKKEEIKNKVLKDKLELLPKNSLRNPVVEKILNQMVNVINAIITTYGKPDEIRIELARELKKNAKEREELTKSIVDTTKTHEGIRAILQNDFGMSHVSRNAIIRYKLYEELKDNGYKTLYSNTYIPKEKLFSKDFDIEHIIPQARLFDDSFSNKTLEVKSINIEKGSKTAYDFVEEKYGEQGLQEYLNRCEVLFRDKKTKLRKLKMQESEIPEGFIDRDLRNTQYIAKKALSMLNEICRRVVATTGAITDELREDWQLVDVMKELNWEKYKVLGLVEYFEDNDGRLIGRIKDWTKRNDHRHHAMDALTVAFTKDVFIQYFNNKNASLKPDTNEAAIRNKYFQNGKAIPPMSLDEFRAEAKKHLNDTLISIKTKNKVVTINLNRTKKKNGINKKQQQTPRGQLHLETVYGSHKQYVVKEEKVNASFDAAKIATVNKPAYRDALLRRLQENGNDSKKAFTGKNSLDKQPVWLDAKQNECVPEKVKTVMLETVYTVRKPIDEKLNVDKVVDARIRKLLQDRIKEYGNAKSAFANLDENPIWLNKEKGITIKRVSVSGISKAQSLHEKKDKDGNFILDKDSRRIPVDFVNTGNNHHVAIYRKPVLDKKGQAVFDENGELKFELEEVVVSFFDAVTRVNLSQPIIDKDYKRSEGWKFLFSMKQNEYFVFPNEKTGFDPKEIDLLNPENYALISPNLFRVQKIASKDYVFRHHLETVVADRKELQEITWKRISSLSILNRIIKVRVNHIGQIVMIGEY	1_3	seq_652	186	64	1427	81
ZeeviD-2015--PNP-Main-173--bin-27_contig-100_8	GTTTTAGTACCTGGAAGAATTGAGTCATCATAAAAC	Reversed	GTTTGTGATGACTCAATTTTTTCAGACCTACTAAAA	GTTTGTGATGACTCAATTTTTTCAGACCTACTAAAATAAGGCTTTATGCCGAAATCAGAGACACCTGTGGGTGTCTCTTTTTTTGTATATAAAAGTTGCTGAAAGAGGATGAGCATGGGATATAAGGTGGTTTTAGTAGAGAATGATGTGAATATGAGCATCAGGCTTAATAATGTAATAATCAAT	GTTTGTGATGACTCAATTTTTTCAGACCTACTAAAATAAGGCTTTATGCCGAAATCAGAGACACCTGTGGGTGTCTCTTTT	Yes	MGYIFGMDIGVASVGVAVINNQTLEIEEVVSDLFESADASKNVERRSARQSRRLQRRRKNRVSDFNRLWIKSGYDIPEDNDESILLLRNEGIKKALSEKELYYVLRYMLQHRGISYLEDALGEEEAKGSYQKGIALNQKESENLLPCEIQQERMIRYGQYRGQYEITEEDGSKVTLSNIFTTSSYIKELNKLFEVQQKHGLVNEEFINQYMEIFRRKRKYYEGPGNELSRTDYGKYTTKKNDDGKYITEKNIFEKLIGKCSVYKNEFRAAGASYTAQEFNILNDLNNITVDGKKLSKEQKVSIIESIKSANRVSVEKIIGDCIGNKKLIIEGARIDKNGKHIYHSFEQYNKMRKAFELINFDIAELSVDELDEIGRILTINTEKEGIEEAFKESKVSLTEEQINVLVDLRRKNSLAFNKWQSLSVKAMRELIPDLYERSVNQMVLLTEKGIFKEKENEFAKSVYIPKKIIISEIYNPVVKRSVSVALDALNALIKKYGYPDDVVVEMPRDKNEDEQKDRIKKFQKNRENELKEIKNKLKQEYNIELTDEYFRKHKGLELQLKLWVEQEEKCPYSGKYININDLLYHHDMFEVDHIIPLSISYDDGRNNKVLVYREENQSKRNNTPMKYLANVNRDYDMHEFMDYVLKNKKFPPKKKSNLLYGEDITKIDVVKGFINRNLNDTRYASRSILNAIQLYFSSRDCNTTVRVINGTVTHQLRNRLKLEKDRDKSYSHHAIDAAIICYTQLGLLKFKEIQSRFIDFDNEVYKEADIQSCYDEKYYDEALFSQVLKIRNNLKNAEGDPQTTVVSRGIYAESEKNNGIVKYHHRVDKKANRGLSNATIYGTRNINNKIYKIVSYDIRDNKDVDSIRKIIAGGKQEYFLMYKNDPKTFEMLMSIYEQFNDEKNPFVAFEQETGEKIRKYSKKHNGPVIKKIKYADSEVGSCIDISANYGYNKDDKKVIMDTLKPYRADLYYDTKKNNYRIIGVKYADFKFVKGRYILDEASYEDILVKEEILKPGMKITDLESEGYEFRLSFYENDIIQYEKDGDIYKERFLSRTMPKKKNYIETKPVVAAKYLKPRNLIGLTKAGNIGKIYTDILGNEKIVYKERFKLSID	1_13	seq_718	1093	312	1114	81
ZellerG-2014--MMPU72854103ST--bin-46_contig-100_1	ATTTTAGTAACTGAATAATTTACGTGACTGTAAAAC	Forward	TTTTATAGTCACGTAAATTATTTAGATCTACTAAA	TTTTATAGTCACGTAAATTATTTAGATCTACTAAAACAAGGCTTTATGCCGAAATCAGGAGCACCGATGGGTGCTCCTTTTTTTGTGTGTTGGAGGATTAAAATGGCATTTAGAGTAATACTTATAGAAAATGAAGTGACTATAAAGGTTAAGCTGAATAACCTGATTATTACAAAATGTGGTGA	TTTTATAGTCACGTAAATTATTTAGATCTACTAAAACAAGGCTTTATGCCGAAATCAGGAGCACCGATGGGTGCTCCTTTT	Yes	MKYILALDIGIASVGWAILDKESETVIEAGSNIFPEASAADNQLRRDMRGAKRNNRRLKTRINDFIKLWENNNLSIPQFKSTEIVGLKVRAITEEITLDELYLILYSYLKHRGISYLEDALDDTVSGSSAYANGLKLNAKELETHYPCEIQQERLNTIGKYRGQSQIINENGEVLDLSNVFTIGAYRKEIQRVFEIQKKYHHELTDEFCDGYMLIFNRKRKYYEGPGNEKSRTDYGRFTTKLDANGNYITEDNIFEKLIGKCSVYPDELRAAAASYTAQEYNVLNDLNNLTINGRKLEENEKHEIVERIKSSNTINMRKIISDCMGENIDDFAGARIDKSGKEIFHKFEVYNKMRKALLEIGIDISNYSREELDEIGYIMTINTDKEAMMEAFQKSWIDLSDDVKQCLINMRKTNGALFNKWQSFSLKIMNELIPEMYAQPKEQMTLLTEMGVTKGTKEEFAGLKYIPVDVVSEDIFNPVVRRSVRISFKILNAVLKKYKALDTIVIEMPRDRNSEEQKKRINDSQKLNEKEMEYIEKKLAVTYGIKLSPSDFSSQKQLSLKLKLWNEQDGICLYSGKTIDPNDIINNPQLFEIDHIIPRSISFDDARSNKVLVYRSENQKKGNQTPYYYLTHSHSEWSFEQYKATVMNLSKKKEYAISRKKIQNLLYSEDITKMDVLKGFINRNINDTSYASRLVLNTIQNFFMANEADTKVKVIKGSYTHQMRCNLKLDKNRDESYSHHAVDAMLIGYSELGYEAYHKLQGEFIDFETGEILRKDMWDENMSDEVYADYLYGKKWANIRNEVVKAEKNVKYWHYVMRKSNRGLCNQTIRGTREYDGKQYKINKLDIRTKEGIKVFAKLAFSKKDSDRERLLVYLNDRRTFDDLCKIYEDYSDAANPFVQYEKETGDIVRKYSKKHNGPRIDKLKYKDGEVGACIDISHKYGFEKGSKKVILESLVPYRMDVYYKEENHSYYLVGVKQSDIKFEKGRNVIDEEAYARILVNEKMIQPGQSRADLENLGFKFKLSFYKNDIIEYEKDGKIYTERLVSRTMPKQRNYIETKPINRDKHEDSKDGRKIIGLSKTKLVKKIRTDILGNKYSCSEEKFTSFC	1_6	seq_782	1047	312	1108	81
VatanenT-2016--G78797--bin-9_contig-100_42	ATTTTAGTAACTGAATAATTTACGTGACTGTAAAAC	Forward	TTTTATAGTCACGTAAATTTTTCAGATCTACTAAA	TTTTATAGTCACGTAAATTTTTCAGATCTACTAAAACAAGGCTTTATGCCGAAATCAGGAGCACCGACGGGTGCTCCTTTTTTTGTGTGTTGGAGGGTTAAATGGCATTTAGAGTAATACTTATAGAAAATGAAGTGACTATAAAGGTTAAGCTGAACAACCTGATTATTACAAAATGTGGTGAG	TTTTATAGTCACGTAAATTTTTCAGATCTACTAAAACAAGGCTTTATGCCGAAATCAGGAGCACCGACGGGTGCTCCTTTT	Yes	MKYILALDIGIASVGWAVLDKESETVIEAGSNIFPEASAADNQLRRDMRGAKRNNRRLKTRINDFIKLWEKNNLSIPQFKSTEIVGLKVRAITEEITLDELYLILYSYLKHRGISYLEDALDDTVSGSSAYANGLKFNAKELETHYPCEIQQERLNTIGKYRGQSQIINDNGEVLDLSNVFTIGAYRKEIQRVFEIQKKYHPELTDEFCDGYMLIFNRKRKYYEGPGNEKSRTDYGRFTTKLDANGNYITEDNIFEKLIGKCSVYPEELRAAAASYTAQEYNLLNDLNNLTINGRKLEENEKHEIVERIKSSNTINMRKIISDCMGENIDDFAGARIDKSGKEIFHKFEVYNKMRKALLEIGIDISNYSREELDEIGYIMTINTDKEAMMEAFQKSWIDLSDDVKQCLINMRKTNGALFNKWQSFSLKIMNELIPEMYAQPKEQMTLLTEMGVTKGTQEEFAGLKYIPVDVVSEDIFNPVVRRSVRISFKILNAVLKKYKALDTIVIEMPRDRNSEEQKKRINDSQKLNEKEMEYIEKKLAVTYGIKLSPSDFSSQKQLSLKLKLWNEQDGICLYSGKTIDPNDIINNPQLFEIDHIIPRSISFDDARSNKVLVYRSENQKKGNQTPYYYLTHSHSEWSFEQYKATVMNLSKKKEYAISRKKIQNLLYSEDITKMDVLKGFINRNINDTSYASRLVLNTIQNFFMANEADTKVKVIKGSYTHQMRCNLKLDKNRDESYSHHAVDAMLIGYSELGYEAYHKLQGEFIDFETGEILRKDMWDENMSDEVYADYLYGKKWANIRNEVVKAEKNVKYWHYVMRKSNRGLCNQTIRGTREYDGKQYKINKLDIRTKEGIKVFAKLAFSKKDSDRERLLVYLNDRRTFDDLCKIYEDYSDAANPFVQYEKETGDIIRKYSKKHNGPRIDKLKYKDGEVGACIDISHKYGFEKGSKKVILESLVPYRMDVYYKEENHSYYLVGVKQSDIKFEKGRNVIDEEAYARILVNEKMIQPGQSRADLENLGFKFKLSFYKNDIIEYEKDGKIYTERLVSRTMPKQRNYIETKPIDKAKFEKQNLVGLGKTKFIKKYRYDILGNKYSCSEEKFTSFC	2_20	seq_787	1047	312	1104	81
YuJ-2015--SZAXPI003429-3--bin-39_contig-100_18	ATTTTAGTACCTAAACAAATTACGTGACTGTAAAAC	Forward	TTTTACAGTCACGTAATTTGTTTAGACCTACTAAA	TTTTACAGTCACGTAATTTGTTTAGACCTACTAAAACAAGGCTTTATGCCGAAATCAGAAGCACCGATGGGTGCTTCTTTTTTTACTTATGGGGGAAAATATGGCATTCAGGGTGGTATTGATTGAGAATGAAGTAACAATAAAAGTGAAATTAAATAATCTGATTGTTACAAAAGAAGGGGAGG	TTTTACAGTCACGTAATTTGTTTAGACCTACTAAAACAAGGCTTTATGCCGAAATCAGAAGCACCGATGGGTGCTTCTTTT	Yes	MQYIVALDIGVASVGFAVIDKKTETVIEAGSNIFPEASATDNQMRRGMRQARRLKRRKRTRLDDFTKLWEEYAFVIPQVQENDIVGLKVKALRESISLDELYLILYSYLKYRGISYLEDAEDTSLSGTSAYANGLKLNAKELETNYPCEIQKQRLEQVGKYRGQIQIEDAQGEKLDLSNVFTIGAYTKEIQQVLCTQKNYHSEISDEFCEDYLEIFTRKRKYYEGPGNEKSRTDYGRFTTRLDENGDYITEKNIFEKLIGKCSVYKEELRAASASYTAQEFNLLNDLNNLTINGRKLEEHEKRIIIDKVKTSNTINMRKIIADVMGEKIEEFYGARIDKSEKEIFHKMEVYNKMRKTLADIHVNIEEFSRENLDEIGYILTINTDKEAMMEAFEHANVKLSEEIKDCLISLRKTNGALFSKWHSFSLKIMKELIPEMYQQPKEQMTLLTEMGVMRGQTDKFEKNKYIPVDAADEDIFNPVVRRAVRISFKILNALMKKYGTLEEVVIEMPRDQNSEEQKKWEKERQKKNEKELAYIEKKLAAEYNILLSPTDFSNQKQLGLKLKLWNEQDGKCLYSGKTIEPEDLIKHSELFQIDHIIPRSISFDDSRNNKVLVYGEENQKKGNQTPYYYLIHANNQWSFEQYKALVMKLSKKKEYGISKKKVQNLLYSEDITKAEVLRGFINRNINDTGYAARVVLNTVQGYFRAKEINTKVKVIRGSYTYQMRVNMKLDKNREESYAHHAVDAMLIAFSQLGYEAYRKLQGEFIDFETGEILNAEKWNAQMSDEIYEQYLYGKKWSNIRTQITKAEKQVKYWYHVDHKSNRGLCNQTIRGTRTYEGKTYKINKLDIRTKEGAALFKKLAFSEKESDREKLLVYKNDKKTYENLIQIAQEYSDSNNPFVQYEKETGDCVRKYAKNHNGPRIDKLKYTDGEVGSCIDISHKYGYEKGSQKVVLESLVPYRMDVYYKKEEQTYYLVGIKQSDVKCDNGEYVIDEDAYAINLVREKMIQPGQKRGDLEALGFEFQLSFYKNDIIEYEKDGEIVRERFLSRTMPKVKNYIETKPIDRAKYEKQKLVGLSKTKMIRKYRMDILGNYYMCSRENFSKYC	2_17	seq_790	1139	312	1104	81
ZeeviD-2015--PNP-Main-428--bin-31_contig-100_45	ATTTTAGTAACTGAATAATTTACGTGACTGTAAAA	Forward	TTTTATAGTCACGTAAATTATTTAGATCTACTAAA	TTTTATAGTCACGTAAATTATTTAGATCTACTAAAACAAGGCTTTATGCCGAAATCAGGAGGACCGATGGGTGCTCCTTTTTTTGTGTGTTGGAGGGTTAAAATGGCGTTTAGAGTTATACTTATAGAGAATGAAGTGACTATAAAGGTTAAGTTGAACAACCTGATTATTACAAAATGTGGTGA	TTTTATAGTCACGTAAATTATTTAGATCTACTAAAACAAGGCTTTATGCCGAAATCAGGAGGACCGATGGGTGCTCCTTTT	Yes	MKYILALDIGIASVGWAVLDKESETVIEAGSNIFPEASAADNQLRRDMRGAKRNNRRLKTRINDFIKLWENNNLSIPQFKSTEIVGLKVRAITEEITLDELYLILYSYLKHRGISYLEDALDDTVSGSSAYANGLKLNAKELETHYPCEIQQERLNTIGKYRGQSQIINENGEVLDLSNVFTIGAYRKEIQRVFEIQKKYHPELTDEFCDGYMLIFNRKRKYYEGPGNEKSRTDYGIFTTQLDANGDYIKKANIFEKLIGKCSVYPDELRAAAASYTAQEYNLLNDLNNLTINGRKLEENEKHEIVERIKNSNTINMRKIISDCMGENIDDFNGARIDESIFHKFEVYNKMRKALLKIGIDITDYSREELDKIGYIMTINTDKEALMEAFQESSIGLPEEVKQCLINMRKTNGALFNKWQSFSLKIMNKLIPEMYAQPKEQMTLLTEMGVTKGTREEFAGLKYIPVDVVSEDIFNPVVRRSVRISFKIFNAVLKKYKALDTIVIEMPRDRNLEEQKKRINDSQKLNEKEMEYIEKKLAVTYGIKLSPADFSSQKQLSLKLKLWNEQDGICLYSGKTIDPNDIINNPQLFEIDHIIPRSISFDDARSNKVLVYRSENQKKGNQTPYYYLNHSHGEWSFEQYKATVMNLSKKKEYAISRKKIQNLLYSDDITKMDVLKGFINRNINDTSYASRLVLNTIQNFFMANDADTKVKVIKGSYTHQMRCNLKLDKNRDESYSHHAVDAMLIGYSELGYEAYHKLQGEFIDFETGEILRKDMWDENMSDEVYADYLYGKKWANIRNEVVKAEKNVKYWHYVMRKSNRGLCNQTIRGTREYDGKQYKINKLDIRNKDGIKVFAKLAFSKKDSDRERLLVYLNDRRTFDDLCKIYEDYSDAANPFVQYEKDTGDIVRKYSKKHNGPRIDKLKYKDGEVGACIDISHKYGFEKGSKKVILESLVPYRMDVYYKEENHSYYLVGVKQSDIKFEKGRNVIDEEAYARILVNEKMIQPGQSRADLENLGFKFKLSFYKNDIIEYEKDGKIYIERLVSRTKPKQRNCIETKPIDRDKHENSKDGRKTIGLSKTKLVKKIRTDILGNKYSCSEEKFTGFC	4_3	seq_840	1047	312	1105	81
WenC-2017--RA047--bin-20_contig-100_17	ATTTTAGTACCTAAACAAATTACGTGACTGTAAAAC	Forward	TTTTACAGTCACGTAATTTGTTTAGACCTACTAAA	TTTTACAGTCACGTAATTTGTTTAGACCTACTAAAACAAGGCTTTATGCCGAAATCAGAAGCACCGACGGGTGCTTCTTTTTTTCTTATAGGGGGAAATATGGCATTCAGGGTTGTATTGATTGAGAATGAAGTAACGATAAAAGTAAAATTAAATAATCTTATTGTTACAAAAGAGGGAGAAGA	TTTTACAGTCACGTAATTTGTTTAGACCTACTAAAACAAGGCTTTATGCCGAAATCAGAAGCACCGACGGGTGCTTCTTTT	Yes	MQYIVAIDIGVASVGYAVIDKMSETVIEAGSNIFPEASAANNQVRRGMRQARRLKRRERTRLDDFKKLWEYHGLAIPQAKENDIVGLKVKALYESISLDEVYLILYSYLKHRGISYLEDAEDSSVSGSTAYANGLKLNAKELEKNFPCEIQKHRLENIGKYRGQIQIEDDQGEKLDLSNVFTIGAYAKEIQQILDTQKKYHAEIADEFCEKYLKIFTRKRKYYEGPGNEKSRTDYGKYTTRLAENGEYITEKNIFEKLIGKCSVYKDELRAASASYTAQEFNLLNDLNNLTVNGRKLEENEKHLIVDKVKTSNTINMRKIIADAMGEKIEEFYGARIDKSEKEIFHKFEVYNKMRKALAAIHVNIEEFSRDDLDEIGYILTINTDKEAMMEAFDNSRLELPGEIKNCLISLRKTDGALFSKWHSFSLKIMNELIPEMYRQPKEQMTLLTEMGVMKGQTDEFEKNKYIPVDVASEDIFNPVVRRSVRISFKILNALMKKYGTLDEVVIEMPRDRNSDEQRKWEKETQKKNEKEQEYIENKLATVYDIKLSSADFSSQKQLNLKLKLWNEQDGKCLYSGKIIEPEDLIKHSELFEIDHIIPRSISFDDSRNNKVLVYRTENQNKGNQTPYYYLTHANNKWSFEQYKALVMDLSKKKEYGLSKKKVQNLLYSEDITKADVLRGFINRNINDTSYAARVVLNTVQGYFRAKEMGTKVKVIRGSYTHQMRVNMKLDKDREKSYAHHAVDAMLIAFSQLGYEAYRKLQGEFIDFETGEILNSEKWKDQMSDGIYKQYLYGKKWSNIRNEITKAEKNVKYWYYVDHKSNRGLCNQTIRGTRVYDGKIYKINKLDIRTKEGVALFKKLAFSEKESDREKLLVYKNDKKTYEDLVQIMQDYSDSKNPFVQYEKETGDYVRKYAKKHNGPRIDKLKYTDGEVGSCIDISHKYGYGKGSRKVVLESLVPYRMDVYYKKEEQTYYLVGIKQSDVKCQKGEYVIDEDAYAINLVKEKMIQQGQKRSDLEYLGFEFQLSFYKNDIIEYEKDGKIVRERFLSRTMPKVKNYIETKPIDREKYEGHDRKLVGLGKTKRIRKYRMDILGNYYLCNKEEFSKYC	2_49	seq_877	1130	312	1106	81
ZellerG-2014--CCIS74239020ST-4-0--bin-10_contig-100_14	ATTTTAGTACCTAAACAAATTACGTGACTGTAAAAC	Forward	TTTTACAGTCACGTAATTTGTTTAGACCTACTAAA	TTTTACAGTCACGTAATTTGTTTAGACCTACTAAAACAAGGCTTTATGCCGAAATCAGAAGCACCGACGGGTGCTTCTTTTTTTCTTATAGGGGGGAATATGGCATTCAGGGTTGTATTGATTGAGAATGAAGTAACGATAAAAGTAAAATTAAATAATCTTATTGTTACAAAAGAGGGAGAAGA	TTTTACAGTCACGTAATTTGTTTAGACCTACTAAAACAAGGCTTTATGCCGAAATCAGAAGCACCGACGGGTGCTTCTTTT	Yes	MQYIVAIDIGVASVGYAVIDKTSETVIEAGSNIFPEASATDNQERRGMRQARRLKRRERTRLDDFTKLWEYHGLAIPQVKKNDIVGLKVKALYESISLDEVYLILYSYLKHRGISYLEDVEDSSVSGSTAYANGLKLNAKELEKNFPCEIQKYRLENIGKYRGQIQIEDDQGEKLDLSNVFTIGAYTKEIQQILDTQKKYHAEIEDEFCEKYLKIFTRKRKYYEGPGNEKSRTDYGKYTTRLKENGEYITEKNIFEKLIGKCSVYKDELRAASASYTAQEFNLLNDLNNLTVNGRKLEENEKHLIVDKVKTSNTINMRKIIADAMGEKIEEFYGARIDKSEKEIFHKFEVYNKMRKALAAIHVNIEEFSRDDLDEIGYILTINTDKEAMMEAFDNSRLELPGEIKNCLISLRKTNGTLYSKWHSFSLKIMNELIPEMYRQPKEQMTLLTEMGVMKGQTDEFEKNKYIPVDVASEDIFNPVVRRSVRISFKILNALMKKYGTLDEVVIEMPRDRNSDEQKKWEKETQKKNEKEQEYIENKLATVYDIRLSSADFSSQKQLNLKLKLWNEQDGKCLYSGKIIEPEDLIKHSELFEIDHIIPRSISFDDSRSNKVLVYRTENQNKGNQTPYYYLTHTNSKWSFEQYKALVMDLSKKKEYGLSKKKVRNLLYSEDITKADVLRGFINRNINDTSYAARVVLNTVQGYFRAKEMGTKVKVIRGSYTHQMRVNMKLDKDREKSYAHHAVDAMLIAFSQLGYEAYRKLQGEFIDFETGEILNSEKWKDQMSDEVYKQYLYRKKWSNIRNEITRAEKNVKYWYYVDHKSNRGLCNQKIRGTRVYDGKIYKINKLDIRKKEGAALFKKLAFSEKESDREKLLVYKNDKKTYEDLVRIMQDYSDSKNPFVQYEKETGDYVRKYAKKHNGPRIDKLKYIDGEVGSCIDISHKYGYEKGSRKVVLESLVPYRMDVYYKKEEQTYYLVGIKQSDVKCQKGEYVIDEDAYAINLVKEKMIQQGQKRSDLESLGFEFQLSFYKNDIIEYEKDGKIVRERFLSRTMPKVKNYIETKPIDREKYEGHDRKLVGLGKTKRIRKYRMDILGNYYLCNKEEFSKYC	1_38	seq_894	1130	312	1106	81
ZeeviD-2015--PNP-Main-150--bin-25_contig-100_11	GTTTAAGAGATATCATAAATTACAAGGTTCTCAAAC	Reversed	ATATATAACAATAAATTACAATGTTATTGA	ATATATAACAATAAATTACAATGTTATTGAAATAAAAACACACAGATGTTACAATAAAAAAGACTTCCGAAGAAGTCTTTTCTGTCGCACAATGCTAACCTTACGGCGATGTCGGATAAAATCCTTATTTGAACTCACCTTGTAATTTATGTATGACTAAATTTTAGCATGTGGGGATAT	ATATATAACAATAAATTACAATGTTATTGAAATAAAAACACACAGATGTTACAATAAAAAAGACTTCCGAAGAAGTCTTTT	Yes	MNERYYVGLDMGTASLGWAVTDEKYRLIRRKGKDLWGVRLFDTANTAAERRTNRVAKRRLARERAREGYLRMVFAPAIEAVDPGFYQRLDDSKYCEEDKIVKQPFALFAGNGYTDKDYYEQYPTVFHLRKELLTSKEPHDVRLVFLALLNMYKHRGHFLNSNIGEGSTGSIEEMYENLKSYISQYMELELPDIDDYDKLKNILTSKEYSASRRVELIIESLNLSKSKDKNIVEIWKLTCGLKGKLSNLFAVNTEDDEAKNFSISFRDGSFDEKVTAVENILGEEQFDIFMQIKEIHDYCVLANIMKGYEYLSFARVDSYEKHGKDLAILKKLIKENAPGEYYGMFREMANDNYSAYVGSVNYKNGPVRRGAKCDRDAFFKKVSTLVSKMPESQDREYVLQEISKETFLPKQLTASNGVIPNQVHKKEMKKILKNAESYLPFLLDKDESGYTVSERIIKMFEFQIPYYVGPIAEKVGEESKSKNVWSVRLESGRVYPWNFEQKIDVKESAEKFISRMVNKCTYLNGEQVLPKNSLLYERFTLLNELNNLRINGEKISVELKQNIYNDLFKSGKKVTAKKLKEYLKTNGYVEAKEDPVISGIDGDFTNRLANYGKFAAVFGVETLTYEQEKMTEDIIKWSTLYGDTKSFLKQKITENYGEDKLTKDQLKRILGFKFKDWGRLSKALLETRGCSKDDGVIDTVIGRMWNENYNLMELIESRNFTYKEEISERSMAVDKLLGEIKYEDLDELYISAPVKRMTWQTILALKEICKVMGYGPSKIFVEMARDPNAEKKRTESRRSKFAYLYRSVKDDTFDWQKTIKETDEGQFRSKKLYLYYTQKGRCMYTGERIELSDLFKDNLYDIDHIYPRHFVKDDSLDNNMVLVKKEKNAHKSDTFPIEADIRGKMAGFWHALADGGFITKEKLKRLMRTDGFSDDERVGFINRQLVETRQGTKVITDLFKQTFPDTDIVYVKAPNVSDFRHEFDLIKCRMINNFHHANDAYLNIVVGNVYDVKFTRNPYNFIKDYEKGKEKYNMAKMFKNNVSRNGVTAWSIDGEKSIDTVRKVMARNTPLVTRMNYEAHGALYDQNLVTKRGITKANRDAYLPAKATDDRLAAVEKYGGYRKYTGTYFFLVEYTEKGKRVRSLEALPLYLKDHYNTKEQLEEYCRERLGLKEPSVRYRRIKMYSKIRVNGFEVLLTGRSNDRLLVCNAQELKINYDDAIYIKKISELLDGDVKEEIYADFGITAEKNSEVFKRLSYKYIEGIYSKRPSPIGKYLFTEKFDKLNLEKQIKIIVQLTNVSQQNNVGINLKDLGGKEKTGVMTIGKVISKQDEVLLINQSVLGIYEERVDLLTI	1_61	seq_900	600	178	1352	81
QinJ-2012--NLM021--bin-14_contig-100_1	ATTTTAGTAACTGAATAATTTACGTGACTGTAAAAC	Forward	TTTTATAGTCACGTAAATTATTTAGATCTACTAAA	TTTTATAGTCACGTAAATTATTTAGATCTACTAAAACAAGGCTTTATGCCGAAATCAGGAGCACCGACGGGTGCTCCTTTTTTTGTGTATTGGAGGGGGGAAATGGCATTTAGAGTTATACTTATAGAAAATGAAGTGAATATAAAGGTAAAGCTAAATAACCTGATTATTACAAAATGTGGGGA	TTTTATAGTCACGTAAATTATTTAGATCTACTAAAACAAGGCTTTATGCCGAAATCAGGAGCACCGACGGGTGCTCCTTTT	Yes	MKYILALDIGIASVGWAVLDKESETVIEAGSNIFPEASAADNQLRRDMRGAKRNNRRLKTRINDFIKLWENNNLSIPQFKSTEIVGLKVHAITEEITLDELYLILYSYLKHRGISYLEDALDDTVSGSSAYANGLKLNAKELETHYPCEIQQERLNTIGKYRGQSQIINDNGEVLDLSNVFTIGAYRKEIQRVFEIQKKYHPELTDEFCDGYMLIFNRKRKYYEGPGNEKSRTDYGRFTTKLDANGNYITEDNIFEKLIGKCSVYPDELRAAAASYTAQEYNLLNDLNNLTINGRKLEENEKHEIVDRIKNSNTINMRKIISDCMGENIDDFAGARIDKSGKEIFHKFEVYNKMRKALLEIGIDISNYSREELDEIGYIMTINTDKEAMMEAFQKSWIDLSDDVKQCLINMRKTNGALFNKWQSFSLKIMNELIPEMYAQPKEQMTLLTEMGVTKGTQEEFAGLKYIPVDVVSEDIFNPVVRRSVRISFKILNAVLKKYKALDTIVIEMPRDRNSEEQKKRINDSQKLNEKEMEYIEKKLAVTYGIKLSPSDFSSQKQLSLKLKLWNEQDGICLYSGKTIDPNDIINNPQLFEIDHIIPRSISFDDARSNKVLVYRSENQKKGNQTPYYYLNHSHGEWSFEQYKATVMNLSKKKEYAISRKKIQNLLYSEDITKMDVLKGFINRNINDTSYASRLVLNTIQNFFMANDADTKVKVIKGSYTHQMRCNLKLDKNRDESYSHHAVDAMLIGYSELGYEAYHKLQGEFIDFETGEILRKDMWDENMSDEVYADYLYGKNGQISGMRL	1_54	seq_911	1047	312	804	81
ZeeviD-2015--PNP-Validation-41--bin-59_contig-100_34	ATTTTAGTACCTAAACAAATTACGTGACTGTAAAAC	Forward	TTTTACAGTCACGTAATTTGTTTAGACCTACTAAA	TTTTACAGTCACGTAATTTGTTTAGACCTACTAAAACAAGGCTTTATGCCGAAATCAGAAGCACCGACGGGTGCTTCTTTTTTTCTTATAGGGGGGAATATGGCATTCAGGGTTGTATTGATTGAGAATGAAGTAACGATAAAAGTAAAATTAAATAATCTTATTGTTACAAAAGAGGGAGAAGA	TTTTACAGTCACGTAATTTGTTTAGACCTACTAAAACAAGGCTTTATGCCGAAATCAGAAGCACCGACGGGTGCTTCTTTT	Yes	MQYIVAIDIGVASVGYAVIDKTSETVIEAGSNIFPEASATDNQERRGMRQARRLKRRERTRLDDFTKLWEYHGLAIPQVKKNDIVGLKVKALYESISLDEVYLILYSYLKHRGISYLEDVEDSSVSGSTAYANGLKLNAKELEKNFPCEIQKYRLENIGKYRGQIQIEDDQGEKLDLSNVFTIGAYTKEIQQILDTQKKYHAEIEDEFCEKYLKIFTRKRKYYEGPGNEKSRTDYGKYTTRLKENGEYITEKNIFEKLIGKCSVYKDELRAASASYTAQEFNLLNDLNNLTVNGRKLEENEKHLIVDKVKTSNTINMRKIIADAMGEKIEEFYGARIDKSEKEIFHKFEVYNKMRKALAAIHVNIEEFSRDDLDEIGYILTINTDKEAMMEAFDNSRLELPGEIKNCLISLRKTNGTLYSKWHSFSLKIMNELIPEMYRQPKEQMTLLTEMGVMKGQTDEFEKNKYIPVDVASEDIFNPVVRRSVRISFKILNALMKKYGTLDEVVIEMPRDRNSDEQKKWEKETQKKNEKEQEYIENKLATVYDIRLSSADFSSQKQLNLKLKLWNEQDGKCLYSGKIIEPEDLIKHSELFEIDHIIPRSISFDDSRNNKVLVYRTENQGKGNQTPYYYLTHANNKWSFEQYKALVMDLSKKKEYGLSKKKVQNLLYSEDVTKADVLRGFINRNINDTSYAARVVLNTVQGYFRAKEMGTKVKVIRGSYTHQMRVNMKLDKDREKSYAHHAVDAMLIAFSQLGYEAYRKLQGEFIDFETGEILNSEKWKDQMSDGIYKEYLYGKKWSNIRNEITKAEKNVKYWYYVDHKSNRGLCNQTIRGTRVYDGKIYKINKLDIRTKEGVALFKKLAFSEKESDREKLLVYKNDKKTYEDLVQIMQDYSDSKNPFVQYEKETGDYVRKYAKKHNGPRIDKLKYTDGEVGSCIDISHKYGYEKGSRKVVLESRVPYRMDVYYKKEEQTYYLVGIKQSDVKCQKGEYVIDEDAYAINLVNEKMIQQGQKRSDLESLGFEFQLSFYKNDIIEYEKDGKIVRERFLSRTMPKVKNYIETKPIDREKYEGHDRKLVGLGKTKRIRKYRMDILGNYYLCNKEEFSKYC	2_22	seq_922	1130	312	1106	81
BackhedF-2015--SID195-M--bin-36_contig-100_60	GTTTGAGAATGATGTAAAAATGTATGGTATTCAAAC	Reversed	ATACTATACAATTTTATATCATTCTCAAA	ATACTATACAATTTTATATCATTCTCAAACTATAAAATAGGTACCCTGTGGATACTCCTCTGTTTGAATATCATACATTTTCACATCATTCTCAAACGCTTTTAAAGCCGGTGAAGCAGTCGGAAAGTTTGAATACCATACATTTTTACATCATTCTCAAACTGTGCTTTTGCTCTTGT	ATACTATACAATTTTATATCATTCTCAAACTATAAAATAGGTACCCTGTGGATACTCCTCTGTTTGAATATCATACATTTT	Yes	MEKDYYLGLDMGSGSAGWAVTDDQYHVLRAHGKTMWGTRLFESANTAEERRINRTARRRLKRRNQRIEWLQEIFAEEINTKDSGFFRRMKESRYWAEDKRDENGSCPEMPYSLFIDEDFTDKEYHEKFPTIYHLRKYLMTTEETPDIRLVYLAFHHMMKHRGHFLLNGNIEEIRKFRKTFDQFLEVVRNEEMGFAGEIEEETYKKIEMTLKDVNLTRSAKKTTLIKSLKVTRVEEKELLALISGCTVKLSNIFNDKSLDETERPKISFADAGFDDYEAEIQSNLNEKYYIIESAKAVYDWAALADILGEHSCISEAKVALYEKHHKDLKRLKDLVRNNISSEVYKEIFVDVSGKYKNYCAYIGTTNINGKKKDFEGKKCTKEDFYAYLKKSVIECINDSEKTDWLKLELEKGNFLPKQLTGENSVIPYQVHLYELNAIITNLQERIPLLKRDGEKICQIFTFRVPYYVGPLNGISIDGKKTNWVKRKEGVIYPWNFSDIVDEESSAESFIRRMTNKCTYLIHEDVLPKYSLLYSRFEVLNELNNVRLNGELLSVELKQKIYEDVFQRYRKVTQKRLKRYLLTEGIIDENTVITGLDGDFKGSLTAYHDFKEKLTGLNLTEREKEEIILNITLFGDARSLLRKRIGKICSQLSDKQKENLSKLSYQGWGRLSKKFLNGIAISVKGEEEWTIIKALWETQDNLSQLMGAKYTFRNAVEKENGELENREISYETVKDLSISPSVKRQVWQSLLIVKEICKIQKKPPRKVFVEVAKEKTNSGRTESRKKRLQDFYKYCSKYEKELYDESIQNKLEKCSESDLRSDKLFLYYMQMGRCMYTGQPIDFDELWNNQKYDIDHIYPQSKTMDDSIDNRVLVKRISNQEKTDVYPIRADIREKRRGFWKELKNVGLISEEKYKRLTRATEFEPAELAGFISRQLVENRQTTKVVASILKQAMPDTEIVYVKARTVSEFRHKFNFIKVREMNDFHHAKDAYLNVVVGNTYLVKFTKSPVNFIENHSNRSYNLKKMFTDGRVERNGEIAWISGENGTIGTVRNIMKKNNILVTRRAHEATGGFFDQQLMKKGKGQVPVKGSDERLLDIEKYGGYNKETGAYFVLVESDEKKGKKKRTIEYVPIRLKKQLENNRKALENYLCEQRGLTNPVVLIDKIKMDSLFRVDGFFMWLSGRTGNQLLFKCANQLVLSTEDEATLKKIVKFVNRRKENKEIKIYESDKLNEEMLNRLYNTFLYKLQNSIYGNRLGEQAKTLSSKKENFDKLQIEEKCLVLYEILHMFQCQSATSDLQLIEGPGKAGTLRLNSNITKYKNINIINQSPTGIYEQVIDLQKI	1_5	seq_932	677	200	1341	81
Bengtsson-PalmeJ-2015--TRAVELRES50--bin-117_contig-100_16	ATTTTAGTACCTAGAAGAATTGAGTTATCGTAAAAC	Forward	GTTTTACGATAACTCAATTCTTTTAGATCTACTAAA	GTTTTACGATAACTCAATTCTTTTAGATCTACTAAAACAAGGCTTTATGCCGAAATCAAGGACACCGACGGGTGTCCTTTTTTTGTGGAAAATTGGGAATGAGTACAAGGGAGGTAAAGTATGGGATTTCGTGTAGTGCTATTGGAGAATGAAGTACAGATTCGTTTGAAATTAGATAATTTAATT	GTTTTACGATAACTCAATTCTTTTAGATCTACTAAAACAAGGCTTTATGCCGAAATCAAGGACACCGACGGGTGTCCTTTT	Yes	MGIRIGVDIGIASVGWAVVDDEYRVLESCSNLFDSADASENVKRREMRQIKRLHRRRKNRVHDYNSLWCAYGNKVPDENIVDVLDVRIKGLSSELSLLELYCVLRSALLHRGISYMDDALDDASSGKSDYQKGIQINQEKLGQDLFPCQIQKDRLEKYGSYRGTITVTENNEKVTLSNIFTTSAYVKEVKTILENQMAYHSFIDSDFVDSYVQILTRKRKYYEGPGKEISRTDYGIYTTKKDKTGQYKTEENIFEKLIGKCSVCPEEIRAAGASYTAQEFNLLNDLNNLVVNERKLTEEERRKIVDVIKNSNSVNMRKIIAKVIGEDIENMSGARIDKNNKEIFHTFEQYRAMKKEFAVNGWNIDDFTRDEQDEIAYILTLNTEKEGIMEAFNTAKINLLPEQKELLVQFRKKRGSFYSKWQSFSLKIMKKIIPDMYITGKNQMQILTDMDVFKTSKEKFVNTNKIPVDTLLENIYNPVVRRSIRITVNVLNALIKKYGYPDQIVVEMPRDKNSDEEKARIKDMQKKNEKELEGIIKKIRAEYGITIKDEDFHHHKNLALKLKLWNEQKGKCIYSGRPIEIEQLLKDQWDFEIDHIIPKSISFDDSRMNKVLVYEGENRDKGNKTPFMYLSKLKREWDFEMFKNFVGSMEIPSGKKQKLLFMQDITKVEVLQGFIARNINDTRYASRVVLNALQDYFKAKEANTKVKVIRGSFTSQLRKVLQLEKDREESFSHHAVDAMIMCYSQMGFDVYHKMQMEIVDEETGEIFKVGEFDRVMSNEVYNEMMYQNKLITMRKNIAVAKEKTKYWHKVDKKANRSICNQSIRGTRNKNGKVMKINGLDLYDISDVKEFKKKLKKGKENSFLMFEKDPKTWEQLMLLMSEYADSPNPLQDYLEETGDYFRKYAKKHNGPKIQSIKYYDGEAKSCIDISHKYGFPKGSKKVILESINPFRMDVYYNEKKKEYILVGVKYADLKYTQGRYVIDEDAYTRILRNEKVIQNDQVYTDVEENGFVFQMSFYKNEIIQYEKDGEFFTERFSSRTMPNKKNYIETKPVDRPKFGEKKQNLVGLSKTNLIEKIRTDILGNRYKANKEKFSLWVDLY	1_40	seq_959	1170	312	1099	81
YuJ-2015--SZAXPI015244-32--bin-32_contig-100_2	GTTTTAAGATACTGATAATTTTTGATAATGTCCAAC	Reversed	TGGACATTGCCAAAAATTATTAGTTTTCTTA	TGGACATTGCCAAAAATTATTAGTTTTCTTATTATAACTCTTTAATGAGGAAACCGGGACTACCCAAAGGTAGTCTCTTTTTTTAGAATAATATGGCTTTTCGCAGTATATTAATTAGTGAAGCTACAAAAATAAATTTAGATTTAAATAATATTGTCATTCAATATAGTGAAGATAAGTT	TGGACATTGCCAAAAATTATTAGTTTTCTTATTATAACTCTTTAATGAGGAAACCGGGACTACCCAAAGGTAGTCTCTTTT	Yes	MKKYIIGLDLGINNVGWSVVDAQTNKIKYLGVKQFEASDSAKDRRTQRNTRRRLKRRETRKTDILKILSNINFPNNLTIDTMLIETRCKGINEQISKQDITNILCYMATHRGYIPFGDGEVSFVDLEGKYPCEYYYEMFKSSTNNKYRALRNTVKNEENINEVKKMLETQRKYYPEITNETIENIVTTLQRKRKFWEGPGSINALTDYGRFKTPEDVVEYLDKKKENPEYEKYIFEDLIGKCSVIPNEKCASQINFYAEKFNLLNDFINISFKSIEELNNKDDFYETQVKTYKLRESGLNKVFNYCMSKDTLTIKGLFKDLFATTIDNISGYRQDGHDPNKPEMSTMNTFRSIRKTFKECNANMDIFKPENIDLYNEIINYMMLVPGQVELINMVSTIMSLSENDKEALKKVFKSKKTNLKYHSLCEKILIRACNDMLSLQKNYMQVYKLKDYGKESRKEFIKRYEESNKGEKLMNPTFIDDIISSPQVKKTLRQSVKVINEIIKNEKSLPDVIVVESTKDTLNSEKMRKVYIDINKKQKALHDKAIKTLSSIGYSEKDISKKKIEKLMLYEEFDGLCPYCNDPITLKYLINGSDEIEHILPRSDSFDDSFDNRTVSCANCNKNKNNQTPLEFLKGNEKESFIERIKSNKNISEFKKENFLFAGDISKYRTRFFNRNLRDTAYATKEMINQINIFNLYLESKNKDEKIKTLSTPGQITHSIRKRYDLEKDRDTDIPYHHAIDASILALLPTTKIGSKVVMFQNDNKFFLNENNKDKMTEIGLELKYYDTSEGKIEYDDYIADFKNINDTSNIFMYSPEVKKEPNKGLFNANMYKVIKIDDKYYKIDQINDIYNLSDSDKKLLPKLFDDAKNETLLCKLQHKEFYEKLKNIYIKYSDSKNSPFEDYQREINNLSKEDKFDYLKHGLKMSENAPSVKRLRYYTPISEPYLIDKKSINKKDGTYLAFDSLAQAGIEVYYNETKNCFAFVPIPSVCYNLKTRKVNREHKLYKRYKELNLKDYKVKYIVTLYNGNTIEVLKKDNTIIKGVVSNYHKTHDNIVLKNGSYFTKSDLEFSIIDYNPIGKSQKRLTKRIK	1_18	seq_966	1199	410	1091	81
ZeeviD-2015--PNP-Main-171--bin-69_contig-100_16	ATTTTAGTACCTAAACAAATTACGTGACTGTAAAAC	Forward	TTTTACAGTCACGTAATTTGTTTAGACCTACTAAA	TTTTACAGTCACGTAATTTGTTTAGACCTACTAAAACAAGGCTTTATGCCGAAATCAGAAGCACCGACGGGTGCTTCTTTTTTTCTTATAGGGGGGAATATGGCATTCAGGGTTGTATTGATTGAGAATGAAGTAACGATAAAAGTAAAATTAAATAATCTTATTGTTACAAAAGAGGGAGAAGA	TTTTACAGTCACGTAATTTGTTTAGACCTACTAAAACAAGGCTTTATGCCGAAATCAGAAGCACCGACGGGTGCTTCTTTT	Yes	MQYIVAIDIGVASVGYAVIDKTSETVIEAGSNIFPEASATDNQERRGMRQARRLKRRERTRLDDFTKLWEYHGLAIPQVKKNDIVGLKVKALYESISLDEVYLILYSYLKHRGISYLEDVEDSSVSGSTAYANGLKLNAKELEKNFPCEIQKYRLENIGKYRGQIQIEDDQGEKLDLSNVFTIGAYTKEIQQILDTQKKYHAEIEDEFCEKYLKIFTRKRKYYEGPGNEKSRTDYGKYTTRLKENGEYITEKNIFEKLIGKCSVYKDELRAASASYTAQEFNLLNDLNNLTVNGRKLEENEKHLIVDKVKTSNTINMRKIIADAMGEKIEEFYGARIDKSEKEIFHKFEVYNKMRKALAAIHVNIEEFSRDDLDEIGYILTINTDKEAMMEAFDNSRLELPGEIKNCLISLRKTNGTLYSKWHSFSLKIMNELIPEMYRQPKEQMTLLTEMGVMKGQTDEFEKNKYIPVDVASEDIFNPVVRRSVRISFKILNALMKKYGTLDEVVIEMPRDRNSDEQKKWEKETQKKNEKEQEYIENKLATVYDIRLSSADFSSQKQLNLKLKLWNEQDGKCLYSGKIIEPEDLIKHSELFEIDHIIPRSISFDDSRNNKVLVYRTENQGKGNQTPYYYLTHANNKWSFEQYKALVMDLSKKKEYGLSKKKVQNLLYSEDVTKADVLRGFINRNINDTSYAARVVLNTVQGYFRAKEMGTKVKVIRGSYTHQMRVNMKLDKDREKSYAHHAVDAMLIAFSQLGYEAYRKLQGEFIDFETGEILNSEKWKDQMSDGIYKEYLYGKKWSNIRNEITKAEKNVKYWYYVDHKSNRGLCNQTIRGTRVYDGKIYKINKLDIRTKEGVALFKKLAFSEKESDREKLLVYKNDKKTYEDLVQIMQDYSDSKNPFVQYEKETGDYVRKYAKKHNGPRIDKLKYTDGEVGSCIDISHKYGYEKGSRKVVLESRVPYRMDVYYKKEEQTYYLVGIKQSDVKCQKGEYVIDEDAYAINLVNEKMIQQGQKRSDLESLGFEFQLSFYKNDIIEYEKDGKIVRERFLSRTMPKVKNYIETKPIDREKYEGHDRKLVGLGKTKRIRKYRMDILGNYYLCNKEEFSKYC	1_59	seq_981	1130	312	1106	81
YuJ-2015--SZAXPI015222-123--bin-63_contig-100_3	ATTTTAGTACCTAAACAAATTACGTGACTGTAAAAC	Forward	TTTTACAGTCACGTAATTTGTTTAGACCTACTAAA	TTTTACAGTCACGTAATTTGTTTAGACCTACTAAAACAAGGCTTTATGCCGAAATCAGAAGCACCGATGGGTGCTTCTTTTTTTACTTATGGGGGAAAATATGGCATTCAGGGTGGTATTGATTGAGAATGAAGTAACAATAAAAGTGAAATTAAATAATCTGATTGTTACAAAAGAAGGGGAGG	TTTTACAGTCACGTAATTTGTTTAGACCTACTAAAACAAGGCTTTATGCCGAAATCAGAAGCACCGATGGGTGCTTCTTTT	Yes	MQYIVALDIGVASVGFAVIDKKTETVIEAGSNIFPEASATDNQMRRGMRQARRLKRRKRTRLDDFTKLWEEYAFAIPQVQENDIVGLKVKALRESISLDELYLILYSYLKYRGISYLEDAEDTSLSGTSAYANGLKLNAKELETNYPCEIQKQRLEQVGKYRGQIQIEDAQGEKLDLSNVFTIGAYTKEIQQVLCTQKNYHSEISDEFCEDYLEIFTRKRKYYEGPGNEKSRTDYGRFTTRLDENGDYITEKNIFEKLIGKCSVYKEELRAASASYTAQEFNLLNDLNNLTINGRKLEEHEKRIIIDKVKTSNTINMRKIIADVMGEKIEEFYGARIDKSEKEIFHKMEVYNKMRKALAEIHVNIEEFSRENLDEIGYILTINTDQEAMMEAFEHANVKLSEEIKDCLISLRKTNGALFSKWHSFSLKIMKELIPEMYQQPKEQMTLLTEMGVMRGQMDKFEKNKYIPVDAADEDIFNPVVRRAVRISFKILNALMKKYGTLEEVVIEMPRDQNSEEQKKWEKERQKKNEKELAYIEKKLAAEYNILLSPTDFSNQKQLGLKLKLWNEQDGKCLYSGKTIEPEDLIKHSELFQIDHIIPRSISFDDSRNNKVLVYGEENQKKGNQTPYYYLIHANNQWSFEQYKALVMKLSKKKEYGISKKKVQNLLYSEDITKAEVLRGFINRNINDTGYAARVVLNTVQGYFRAKEINTKVKVIRGSYTYQMRVNMKLDKNREESYAHHAVDAMLIAFSQLGYEAYRKLQGEFIDFETGEILNAEKWNAQMSDEIYEQYLYGKKWSNIRTQITKAEKQVKYWYHVDHKSNRGLCNQTIRGTRTYEGKTYKINKLDIRTKEGAALFKKLAFSEKESDREKLLVYKNDKKTYENLIQIAQEYSDSNNPFVQYEKETGDCVRKYAKNHNGPRIDKLKYTDGEVGSCIDISHKYGYEKGSQKVVLESLVPYRMDVYYKKEEQTYYLVGIKQSDVKCDNGEYVIDEDAYAINLVREKMIQPGQKRGDLEALGFEFQLSFYKNDIIEYEKDGEIVRERFLSRTMPKVKNYIETKPIDRAKYEKQKLVGLSKTKMIRKYRMDILGNYYMCSRENFSKYC	1_19	seq_988	1139	312	1104	81
ZellerG-2014--CCIS09568613ST-4-0--bin-40_contig-100_2	ATTTTAGTAACTGAATAATTTACGTGACTGTAAAA	Forward	TTTTATAGTCACGTAAATTATTTAGATCTACTAAA	TTTTATAGTCACGTAAATTATTTAGATCTACTAAAACAAGGCTTTATGCCGAAATCAGGAGGACCGACGGGTGCTCCTTTTTTTGTGTGTTGGAGGGTTAAAATGGCGTTTAGAGTTATACTTATAGAGAATGAAGTGACTATAAAGGTTAAGTTGAACAACCTGATTATTACAAAATGTGGTGA	TTTTATAGTCACGTAAATTATTTAGATCTACTAAAACAAGGCTTTATGCCGAAATCAGGAGGACCGACGGGTGCTCCTTTT	Yes	MKYILALDIGIASVGWAVLDKESETVIEAGSNIFPEASAADNQLRRDMRGAKRNNRRLKTRINDFIKLWENNNLSIPQFKSTEIVGLKVRAITEEITLDELYLILYSYLKHRGISYLEDALDDTVSGSSAYANGLKLNAKELETHYPCEIQQERLNTIGKYRGQSQIINENGEVLDLSNVFTIGAYRKEIQRVFEIQKKYHPELTDEFCDGYMLIFNRKRKYYEGPGNEKSRTDYGIFTTQLDANGDYIKKANIFEKLIGKCSVYPDELRAAAASYTAQEYNLLNDLNNLTINGRKLEENEKHEIVERIKNSNTINMRKIISDCMGENIDDFNGARIDESIFHKFEVYNKMRKALLKIGIDITDYSREELDKIGYIMTINTDKEALMEAFQESSIGLPEEVKQCLINMRKTNGALFNKWQSFSLKIMNKLIPEMYAQPKEQMTLLTEMGVTKGTREEFAGLKYIPVDVVSEDIFNPVVRRSVRISFKIFNAVLKKYKALDTIVIEMPRDRNLEEQKKRINDSQKLNEKEMEYIEKKLAVTYGIKLSPADFSSQKQLSLKLKLWNEQDGICLYSGKTIDPNDIINNPQLFEIDHIIPRSISFDDARSNKVLVYRSENQKKGNQTPYYYLNHSHGEWSFEQYKATVMNLSKKKEYAISRKKIQNLLYSDDITKMDVLKGFINRNINDTSYASRLVLNTIQNFFMANDADTKVKVIKGSYTHQMRCNLKLDKNRDESYSHHAVDAMLIGYSELGYEAYHKLQGEFIDFETGEILRKDMWDENMSDEVYADYLYGKKWANIRNEVVKAEKNVKYWHYVMRKSNRGLCNQTIRGTREYDGKQYKINKLDIRTKDGIKVFAKLAFSKKDSDRERLLVYLNDRRTFDDLCKIYEDYSDAANPFVQYEKDTGDIVRKYSKKHNGPRIDKLKYKDGEVGACIDISHKYGFEKGSKKVILESLVPYRMDVYYKEENHSYYLVGVKQSDIKFEKGRNVIDEEAYARILVNEKMIQPGQSRADLENLGFKFKLSFYKNDIIEYEKDGKIYIERLVSRTKPKQRNCIETKPIDRDKHENSKDGRKTIGLSKTKLVKKIRTDILGNKYSCSEEKFTGFC	1_131	seq_999	1047	312	1105	81
BritoIL-2016--W1-11-ST--bin-16_contig-100_5	ATTTTAGTAACTGAATAATTTACGTGACTGTAAAAC	Forward	TTTTATAGTCACGTAAATTATTTAGATCTACTAAA	TTTTATAGTCACGTAAATTATTTAGATCTACTAAAACAAGGCTTTATGCCGAAATCAGGAGCACCGACGGGTGCTCCTTTTTTTGTGTGTTGGAGGGGAAAAATGGCATTTAGAGTTATACTTATAGAAAATGAAGTGACTATAAAGGTTAAGCTGAACAACCTGATTATTACAAAATGTGGTGA	TTTTATAGTCACGTAAATTATTTAGATCTACTAAAACAAGGCTTTATGCCGAAATCAGGAGCACCGACGGGTGCTCCTTTT	Yes	MKYILALDIGIASVGWAVLDKESETVIEAGSNIFPEASAADNQLRRDMRGAKRNNRRLKTRINDFIKLWEKNNLSIPQFKSTEIVGLKVRAITEEITLDELYLILYSYLKHRGISYLEDALDDTVSGSSAYANGLKLNAKELETHYPCEIQQERLNTIGKYRGQSQIINDNGEVLDLSNVFTIGAYRKEIQRVFEIQKKYHPELTDEFCDGYMLIFNRKRKYYEGPGNEKSRTDYGRFTTKLDANGNYITEDNIFEKLIGKCSVYPDELRAAAASYTAQEYNVLNDLNNLTINGRKLEENEKHEIVERIKSSNTINMRKIISDCMGENIDDFAGARIDKSGKEIFHKFEVYNKMRRALLEIGIDISNYSREELDEIGYIMTINTDKEAMMEAFQKSWIDLSDDVKQCLINMRKTNGALFNKWQSFSLKIMNELIPEMYAQPKEQMTLLTEMGVTKGTQEEFAGLKYIPVDVVSEDIFNPVVRRSVRISFKILNAVLKKYKALDTIVIEMPRDRNSEEQKKRINDSQKLNEKEMEYIEKKLAVTYGIKLSPSDFSSQKQLSLKLKLWNEQDGICLYSGKTIDPNDIINNPQLFEIDHIIPRSISFDDARSNKVLVYRSENQKKGNQTPYYYLTHSHGEWSFEQYKATVMNLSKKKEYAISRKKIQNLLYSEDITKMDVLKGFINRNINDTSYASRLVLNTIQNFFMANDADTKVKVIKGSYTHQMRCNLKLDKNRDESYSHHAVDAMLIGYSELGYEAYHKLQGEFIDFETGEILRKDMWDENMSDEVYADYLYGKKWANIRNEVVKAEKNVKYWHYVMRKSNRGLCNQTIRGTREYDGKQYKINKLDIRTKEGIKVFAKLAFSKKDSDRERLLVYLNDRRTFDDLCKIYEDYSDAANPFVQYEKETGDIVRKYSKKHNGPRIDKLKYKDGEVGTCIDISHKYGFEKGSKKVILESLVPYRMDVYYKEENHSYYLIGVKQSDIKFEKCRNVIDEEAYARILVNEKMIQPGQSRADLENLGFKFKLSFYKNDIIEYEKDGKIYTERLVSRTKPKQRNYIETKPIDKAKFEKQNLVGLGKTKFIKKYRYDILGNKYSCSEEKFTIFC	1_118	seq_1051	1047	312	1104	81
ZeeviD-2015--PNP-Main-100--bin-6_contig-100_31	ATTTTAGTACCTGAACAAATTACGTGACTGTAAAAC	Forward	TTTTACAGTCACGTAATTTGTTTAGATCTACTAAA	TTTTACAGTCACGTAATTTGTTTAGATCTACTAAAACAAGGCTTTATGCCGAAATCAGGAGCACCGACGGGTGCTCCTTTTTTTGCCTTTTTAGGGGGGATGACGATGGCTTTTAGAGTAGTGCTTATAGAAAATGAAGTTACAATAAAAGTAAAACTAAATAATCTAATAGTTACCAAATGTGG	TTTTACAGTCACGTAATTTGTTTAGATCTACTAAAACAAGGCTTTATGCCGAAATCAGGAGCACCGACGGGTGCTCCTTTT	Yes	MKLILALDIGIASVGWAVLDKESETVLEAGSNIFPEASAAGNQVRREMRQARRIKRRQRTRLDDFNKLWRKNNLSIPQYKSTEIVNLKVKALREEISLDELYLILYSYLKHRGISYLEDAQDDSLSSSNAYTNGLKENAKALEKHYPCEIQRDRLQTIGKYRGQTQITDDNNEKIDLSNVFTIGAYRKEIKKVLETQKLYHNELTDELCDDYILIFNRKRKYYEGPGNEKSRTDYGRFTTRLDQNGNYIDEENIFEKLIGKCSVYPDELRGAAASYTAQEFNLLNDLNNLTINGRKLEESEKHAIVQRIKTSNTVNMRKIIADCMGETIENFSGARIDKSGKEQFHKFETYNKMRKSLSEIGTDIDEFSRDELDKIGYIMTINTDKEALMEAFNESGLNLDDSVKECLISFRKANSSSFSKWQSFSLKIMNELIPEMYIQPKEQMTLLAEMGAAKGSSGDFAGLNYIPVDVISDEIYNPVVRRSVRISFKILNAVLKKYKVLDTIVIEMPRDRNSDEERKRITDSQKLNEKEMEFIEGKLAQIYNIKLSSYDFSSQKQLSLKLKLWNEQDGICLYSGRTIDPEDIIKNPDLFEIDHIIPRSISFDDSRSNKVLVYRSENQKKGNQTPYFYITHSDGAWTYEQFKANVMNLSKKKEYAISRKKVQNLLYSEDITKRDVLKGFINRNINDTGYASRVVLNTVQNFFKAKEADTKVKVIKGSYTHQMRSNMKLDKNRDESYSHHAVDAMLMGFSEMGYEAYRRLQGEFIDFETGEILKNDMWNEKMSDDVYVDYLYGRKWSAIRNEIVKAEKDVKFWHFIVRKSNQGLCNQTIRGTREYDGKKYKINKFDIRTKEGVKLFKKLAFSEKESDREKLLVYLNDRQTFNNLVKIFEDYKDAPNPFVQYEKETGDVVRKYSKRHNGPRIDKLKYKDGEVGACIDISHKYGLEKDSRKVILESLVPYRMDVYYKESDKMYYLVGVKQSDIKSQNGANVIDEDLYTRILINEKMIEPGQSRDDLEQLGYEFRFSFYKNDIIEYEKEGKVFVERFVSRTMPKVRNYIETKPINKANFEKQNPVGLGKTKSIKKYRTDILGNRYLCEKEKFTKFC	2_14	seq_1061	1036	312	1104	81
BackhedF-2015--SID18-M--bin-34_contig-100_21	GTTTTAGTACCCTATAAAATTACACTACTCTCAAAC	Reversed	TTGTTTTGCCCTATATGTTTACACGTGCTGT	TTGTTTTGCCCTATATGTTTACACGTGCTGTCCGTAGCAGCATTTGAGCTCAAATTTGAGGTTTGAGAGTAGTGTAATTTTATAGGGTACTAAAACGGATCTGCCATGCACAGCCCCGGAGCGTATGTTTGAGAGTAGTGTAATTTTATAGGGTACTAAAACGACCGCCGTGTGTTCCGGC	TTGTTTTGCCCTATATGTTTACACGTGCTGTCCGTAGCAGCATTTGAGCTCAAATTTGAGGTTTGAGAGTAGTGTAATTTT	Yes	MFAENFSGKSKNGYYLGVDIGTDSVGYAVTDRDYSLCRFKGEPMTGVTLFDKADQCADRRAHRTSRRRYARRQMRVNLIQDLFCVEMAKVDPNFFIQMNESRLWQCDKKPETLVGCEWLDREYNRRFPTVHHLIMELINEENSNTDVRHLYLAVAWLVAHRGHFLSDISCDKIRELYDIKPLYSAFIGWGGGDGESRPFDAWFGENGYSAPWECDADALMAAMSRRCGVRAKEAELKKLIYGGKKPVEDENCPLYQEAIIKLLAGGSIEIKKTLKWEEYKGVEGSICLDDAEKLEAVLAELGDDGEVIRLMSQVYDCAALSKMLSGHTYISEAKIEQYETHKADLRELKRLAKKYCSDDEYKNFFVSETGTYSAYSAYFKSSEKRKGKKITREDFYKGVKKLIAKIKERIGEGDDTDLVIANGVLGRIDAGTYMPKQVNPENRLIPYQLYYAELDVILSNAEKRFAFLSERDSDGLSVSDKIRSVFTFRIPYFVGPLEKVPGNKFAWIERKAEGRILPWNFDEMVDLDASEDGFIKRMTNKCTYLPGENVLPKQSLLYCKFTILDEINKINIDGVPISVELKQQIFHELFEKEKKVTKKKLIDYLVSVKAISKGEEVRISGLGAEIKSSYKPYIDFRRLLAAGTLTAEDVDCIIERITCTEDTARLKKWLLKWSKENGKKLSDDDIKYISQRKYDDFGRLSGKLLNGIEAACTETGEVGTVMHFMWNTNDNLMQIIKGQKYRFEDRISEISKEYFSEHPTTLVERLDELGISNAVKRPVMRTLDIIADIVKAKKCQPEKIFVEMTRGEDKRIDSDKLNRGKRLREFYSKLDSEDAAKPRKELDDLGDEADRKLQREALFLYFCQMGKCAYCGKPLDISAIGTNEYNVDHIWPRAYIKDDSILNNKVLVHSEENGRKTDTYPIESKIRSEMRGFWENLRNAKLINEEKFRRLTREHAFSTDERLGFINRQIVETGQSAKVVTELLKDRYPEAEIVFVKAGNVSEFRHEYGEICNYALYGRTLTDAEKKSRCLVKSRTASDIHHAHDAYLNIVVGNLFHEKFTKRYYLDALNDYSPKMHILFGRKCVIDGNVIWNPEKHLPTVDRTMANVHIHLTKYQTKQKGLLFDQQPLRAGSSDSLVPLKKNLDTAKYGGYNSPKISFCVLVRYRIRKKYELTIVPVERLVANKYLSEQGYPAKHVREKLPVNAEDISFPLENRIIKVNTVFSLDGFEACVSGTSNRGSTILMRSLMTPRYTAEQIAYIKNLDNISEKRKKNPQYVIDETFSGISREKNIALFADLVNMMNGSVYSKQPGAKLGISADDQKKFEGLTIDMQYECLKNMILYLKTNRSDDCNMNAMGGKSQIGAVRLSANISNWKKNYSDVRIIDRSSSGLFEHRTGNLLNLI	1_9	seq_1075	246	106	1403	81
QinN-2014--LV-21--bin-5_contig-100_17	ATTTTAGTACCTAAACAAATTACGTGACTGTAAAAC	Forward	TTTTATAGTCACGTAATTTGTTTAGACCTACTAAA	TTTTATAGTCACGTAATTTGTTTAGACCTACTAAAACAAGGCTTTATGCCGAAATCAGAAGCACCGATGGGTGCTTCTTTTTTTACTTATGGGGGAAAATATGGCATTCAGGGTGGTATTGATTGAGAATGAAGTAACAATAAAAGTGAAATTAAATAATCTGATTGTTACAAAAGAAGGGGAGG	TTTTATAGTCACGTAATTTGTTTAGACCTACTAAAACAAGGCTTTATGCCGAAATCAGAAGCACCGATGGGTGCTTCTTTT	Yes	MQYIVALDIGVASVGFAVIDKKTETVIEAGSNIFPEASATDNQMRRGMRQARRLKRRKRTRLDDFTKLWEKYAFAIPQVQENDIVGLKVKALRESISLDELYLILYSYLKYRGISYLEDAEDTSLSGTSAYANGLKLNAKELETNYPCEIQKQRLEQVGKYRGQIQIEDAQGEKVDLSNVFTIGAYTKEIQQVLCTQKNYHSEISDEFCEDYLEIFTRKRKYYEGPGSEKSRTDYGRFTTRLDENGDYITEKNIFEKLIGKCSVYKEELRAASASYTAQEFNLLNDLNNLTINGRKLEEHEKRIIIDKVKTSNTINMRKIIADVMGEKIEEFYGARIDKSEKEIFHKMEVYNKMRKTLADIHVNIEEFSRENLDEIGYILTINTDKEAMMEAFEHANVKLSEEIKDCLISLRKTNGALFSKWHSFSLKIMKELIPEMYQQPKEQMTLLTEMGVMRGQTDKFEKNKYIPVDAADEDIFNPVVRRAVRISFKILNALMKKYGTLEEVVIEMPRDQNSEEQKKWEKERQKKNEKELAYIEKKLAAEYNILLSPTDFSNQKQLGLKLKLWNEQDGKCLYSGKTIEPEDLIKHSELFQIDHIIPRSISFDDSRNNKVLVYGEENQKKGNQTPYYYLIHANNQWSFEQYKALVMKLSKKKEYGISKKKVQNLLYSEDITKAEVLRGFINRNINDTGYAARVVLNTVQGYFRAKEINTKVKVIRGSYTYQMRVNMKLDKNREESYAHHAVDAMLIAFSQLGYEAYRKLQGEFIDFETGEILNAEKWNAQMSDEIYEQYLYGKKWSNIRTQITKAEKQVKYWYHVDHKSNRGLCNQTIRGTRTYEGKTYKINKLDIRTKEGAALFKKLAFSEKESDREKLLVYKNDKKTYENLIQIAQEYSDSNNPFVQYEKETGDCVRKYAKNHNGPRIDKLKYTDGEVGSCIDISHKYGYEKGSQKVVLESLVPYRMDVYYKKEEQTYYLVGIKQSDVKCDNGEYVIDEDAYAINLVREKMIQPGQKRGDLEALGFEFQLSFYKNDIIEYEKDGEIVRERFLSRTMPKVKNYIETKPIDRAKYEKQKLVGLSKTKMIRKYRMDILGNYYMCSRENFSKYC	1_14	seq_1096	1139	312	1104	81
XieH-2016--YSZC12003-35740--bin-43_contig-100_5	ATTTTAGTACCTGAAAGAATTAAGTGATTGTAAAAC	Reversed	TTTATAATCACTTAATTTTTTCAGATCTACTAAAAT	TTTATAATCACTTAATTTTTTCAGATCTACTAAAATAAGGCTTTATGCCGAAATCAAGGAGTGCCGACGGGCACTCCTTTTTTTACGTGGAGGAAGAATGGCTTTTAGAGTTTTGTTAATAGAAAGTGAAGTGTATGTTCATTTAAAATTGAATAATTTGGTTATTGAAAAAGAAGAAAATGATAT	TTTATAATCACTTAATTTTTTCAGATCTACTAAAATAAGGCTTTATGCCGAAATCAAGGAGTGCCGACGGGCACTCCTTTT	Yes	MNYVLGLDIGIASVGWAVIDLETLQVIESCSNIFTAAEAENNKDRRSFRQMRRLKRRLRTRISDFAKMWKSLGFSIPGDIDNMPLLLRVKGISEELSMDEIYTVLLNELKHRGISYLEDFGDNANDGTDYSKSIAINQKELEEKFPCQIQYERYCKYGNYRGQFVADINGEKVTLCNVFTTSSYRKEITSILDTQKKFHSEITDKFIENYMKIFDRKREYYVGPGNDNSRTDYGIYTTKLNDDGTYKTDKNLFEKLIGKCSVYNEELRAAAASYTAQEFNVLNDLNNLIVNGRKLEEDEKRKIVDTLKTSDSINMRKIIKKIIGEDIETLEGARIDKDEKEIFHCFEMYNKLRKELKKIEYDINLLSRDTLDDIGRILTINTERDMIVNSLSELGLDNDVVNCLADVRKKNGKLFSKWHSFSLKIMQELIPAMYEQPKEQMQLLTEMGVFKKKGDLFKDCQYIPVDIAKDDIYNPVVVKSIHIAIRIVNAIIKKYGMPEKVVVEMPRERNTEEQKKRIKDTQRKNEKELEEITKKIYAEYGLRIEDKDFRNHKGLALKLKLWNEQGGVCPYSGRKIDIFDLVNHPDMFEVDHIIPLSVSFVDSRINKTLVYKVENQEKGVNTPYMYLSKITRDWGWEEYKNYILGLKIEKAKKANYLFMEDITKYDVLKKFINRNLNDTRYASRVILNTLQDFFSSKQTGTIVKVIRGSFTHQMRVNLHIEKDRDESYSHHAVDAMLLCYSQLGYDAFHKLQGSFIDFETGEILDKRMWNENMQEDVYKDYLYGNKWSQIKRHIEDAEKKVKYWHAVDSKCNRGLCNQTIYGTREIDGKIYKISRTADIRTKSGFDSLKKLLAESNGKSKKNDILMYRNDPKTFQILMDIMKQYADATNPFVKYEEETGDVIRKYSKKHNGPKVTKISYMDGEVGSCIDISHKYGYAKDSKKVILESLVPYRMDVYYNITDKLYYFVGIKQSDIKCKGDEEIVNMEAYRKALVSEKMILPEQTIDDLEKLGYEFRLSFYKNDIIKYEKNGEFFTERFLSRTIPKQKNYVETKPVDAPKFEKQHLIGLSKTKMVKKIRTDILGNCYECEKEEFSFVCK	1_32	seq_1120	1088	312	1097	81
QinN-2014--HV-7--bin-6_contig-100_20	ATTTTAGTACCTAAACAAATTACGTGACTGTAAAAC	Forward	TTTTACAGTCACGTAATTTGTTTAGACCTACTAAA	TTTTACAGTCACGTAATTTGTTTAGACCTACTAAAACAAGGCTTTATGCCGAAATCAGAAGCACCGACGGGTGCTTCTTTTTTTCTTATAGGGGGAAATATGGCATTCAGGGTTGTATTGATTGAGAATGAAGTAACGATAAAAGTAAAATTAAATAATCTTATTGTTACAAAAGAGGGAGAAGA	TTTTACAGTCACGTAATTTGTTTAGACCTACTAAAACAAGGCTTTATGCCGAAATCAGAAGCACCGACGGGTGCTTCTTTT	Yes	MQYIVALDIGVASVGYAVIDKMSETVIEAGSNIFPEASAANNQVRRGMRQARRLKRRERTRLDDFKKLWEYHGLAIPQAKENDIVGLKVKALYESISLDEVYLILYSYLKHRGISYLEDAEDSSVSGSTAYANGLKLNAKELEKNFPCEIQKHRLENIGKYRGQIQIEDDQGEKLDLSNVFTIGAYAKEIQQILDTQKKYHAEIADEFCEKYLKIFTRKRKYYEGPGNEKSRTDYGKYTTRLAENGEYITEKNIFEKLIGKCSVYKDELRAASASYTAQEFNLLNDLNNLTVNGRKLEENEKHLIVDKVKATNTINMRKIIADAMGEKIEEFYGARIDKSEKEIFHKFEVYNKMRKALAAIHVNIEEFSRADLDEIGYILTINTDKEAMMEAFDNSRLELPGEIKNCLISLRKTDGALFSKWHSFSLKIMNELIPEMYRQPKEQMTLLTEMGVMKGQTDEFEKNKYIPVDVASEDIFNPVVRRSVRISFKILNELMKKYGTLDEVVIEMPRDRNSDEQRKWEKETQKKNEKEQEYIENKLATVYDIKLSSADFSSQKQLNLKLKLWNEQDGKCLYSGKIIEPEDLIKHSELFEIDHIIPRSISFDDSRNNKVLVYRTENQNKGNQTPYYYLTHDNNKWSFEQYKALVMDLSKKKEYGLSKKKVQNLLYSEDITKADVLRGFINRNINDTSYAARVVLNTVQGYFRAKEMGTKVKVIRGSYTHQMRVNMKLDKDREKSYAHHAVDAMLIAFSQLGYEAYRKLQGEFIDFETGEILNSEKWKDQMSDGIYKQYLYGKKWSNIRNEITKAEKNVKYWYYVDHKSNRGLCNQTIRGTRVYDGKIYKINKLDIRTKEGVALFKKLAFSEKESDREKLLVYKNDKKTYEDLVQIMQDYSDSKNPFVQYEKETGDYVRKYAKKHNGPRIDKLKYTDGEVGSCIDISHKYGYEKGSRKVVLESLVPYRMDVYYKKEEQTYYLVGIKQSDVKCQKGEYVIDEDAYAINLVKEKMIQQGQKRSDLESLGFEFQLSFYKNDIIEYEKDGKIVRERFLSRTMPKVKNYIETKPIDREKYEGHDRKLVGLGKTKRIRKYRMDILGNYYLCNKEEFSKYC	4_40	seq_1122	1130	312	1106	81
ZeeviD-2015--PNP-Main-183--bin-70_contig-100_6	ATTTTAGTACCTGAACAAATTACGTGACTGTAAAAC	Forward	TTTTACAGTCACGTAATTTGTTTAGATCTACTAAA	TTTTACAGTCACGTAATTTGTTTAGATCTACTAAAACAAGGCTTTATGCCGAAATCAGGAGCACCGACGGGTGCTCCTTTTTTTGCCTTTTTAGGGGGGATGACGATGGCTTTTAGAGTAGTGCTTATAGAAAATGAAGTTACAATAAAAGTAAAACTAAATAATCTAATAGTTACCAAATGTGG	TTTTACAGTCACGTAATTTGTTTAGATCTACTAAAACAAGGCTTTATGCCGAAATCAGGAGCACCGACGGGTGCTCCTTTT	Yes	MKLILALDIGIASVGWAVLDKESETVLEAGSNIFPEASAAGNQVRREMRQARRIKRRQRTRLDDFNKLWEKNNLSIPQYKSTEIVNLKVKALREEISLDELYLILYSYLKHRGISYLEDAQDDSLSSSNAYTNGLKENAKALEKHYPCEIQRDRLQTIGKYRGQTQITDDNNEKIDLSNVFTIGAYRKEIKKVLETQKLYHNELTDELCDDYILIFNRKRKYYEGPGNEKSRTDYGRFTTRLDQNGNYIDEENIFEKLIGKCSVYPDELRGAAASYTAQEFNLLNDLNNLTINGRKLEESEKHAIVQRIKTSNTVNMRKIIADCMGETIENFSGARIDKSGKEQFHKFETYNKMRKSLSEIGTDIDEFSRDELDKIGYIMTINTDKEALMEAFNESGLNLDDSVKECLISFRKANSSSFSKWQSFSLKIMNELIPEMYIQPKEQMTLLTEMGVAKGSSEDFAGLNYIPVDVISDEIYNPVVRRSVRISFKILNAVLKKYKVLDTIVIEMPRDRNSDEERKRITDSQKLNEKEMEFIEGKLAQIYNIKLSSSDFSSQKQLSLKLKLWNEQDGICLYSGRTIDPEDIIKNPDLFEIDHIIPRSISFDDSRSNKVLVYRSENQKKGNQTPYFYITHSDGAWTYEQFKANVMNLSKKKEYAISRKKVQNLLYSEDITKRDVLKGFINRNINDTGYASRVVLNTVQNFFKAKEADTKVKVIKGSYTHQMRSNMKLDKNRDESYSHHAVDAMLMGFSEMGYEAYRRLQGEFIDFETGEILKNDMWNEKMSDDVYVDYLYGRKWSAIRNEIVKAEKDVKFWHFIVRKSNQGLCNQTIRGTREYDGKKYKINKFDIRTKEGVKLFKKLAFSEKESDREKLLVYLNDRQTFNNLVKIFEDYKDAPNPFVQYEKETGDVVRKYSKRHNGPRIDKLKYKDGEVGACIDISHKYGLEKDSRKVILESLVPYRMDVYYKESDKMYYLVGVKQSDIKSQNGANVIDEDLYTRILINEKMIEPGQSRDDLEQLGYEFRFSFYKNDIIEYEKEGKVFVERFVSRTMPKVRNYIETKPINKANFEKQNPVGLGKTKSIKKYRTDILGNRYLCEKEKFTKFC	1_20	seq_1140	1036	312	1104	81
ZeeviD-2015--PNP-Main-302--bin-3_contig-100_5	ATTTTAGTACCTAAACAAATTACGTGACTGTAAAAC	Forward	TTTTACAGTCACGTAATTTGTTTAGACCTACTAAA	TTTTACAGTCACGTAATTTGTTTAGACCTACTAAAACAAGGCTTTATGCCGAAATCAGAAGCACCGATGGGTGCTTCTTTTTTTACTTATGGGGGAAAATATGGCATTCAGGGTGGTATTGATTGAGAATGAAGTAACAATAAAAGTGAAATTAAATAATCTGATTGTTACAAAAGAAGGGGAGG	TTTTACAGTCACGTAATTTGTTTAGACCTACTAAAACAAGGCTTTATGCCGAAATCAGAAGCACCGATGGGTGCTTCTTTT	Yes	MQYIVALDIGVASVGFAVIDKKTETVIEAGSNIFPEASATDNQMRRGMRQARRLTRRKRTRLDDFTKLWEEYEFAIPQVQENDIVGLKVKALRESISLDELYLILYNYLKHRGISYLEDAEDVSVSGTSAYANGLKLNAKELETNYPCEIQKQRLEQVGKYRGQIQIEDAQGEKLDLSNVFTIGAYTKEIQQVLCTQKNYHSEISDEFCEDYLEIFTRKRKYYEGPGNEKSRTDYGRFTTRLDENGDYITEKNIFEKLIGKCSVYKEELRAASASYTAQEFNLLNDLNNLTINGRKLEEHEKRIIIDKVKTSNTINMRKIIADVMGEKIEEFYGARIDKSEKEIFHKMEVYNKMRKTLAEIHVNIEEFSRENLDEIGYILTINTDKEAMMEAFEHANVKLSEEIKDCLISLRKTNGALFSKWHSFSLKIMKELIPEMYQQPKEQMTLLTEMGVMRGQTDKFEKNKYIPVDAADEDIFNPVVRRAVRISFKILNALMKKYGTLEEVVIEMPRDQNSEEQKKWEKERQKKNEKELAYIEKKLAAEYNILLSPTDFSNQKQLGLKLKLWNEQDGKCLYSGKTIEPEDLIKHSELFQIDHIIPRSISFDDSRNNKVLVYGEENQKKGNQTPYYYLIHANNQWSFEQYKALVMKLSKKKEYGISKKKVQNLLYSEDITKAEVLRGFINRNINDTGYAARVVLNTVQGYFRAKEINTKVKVIRGSYTYQMRVNMKLDKNREESYAHHAVDAMLIAFSQLGYEAYRKLQGEFIDFETGEILNEEKWNAQMSDEIYEQYLYGKKWSNIRTQITKAEKQVKYWYHVDHKSNRGLCNQTIRGTRTYEGKTYKINKLDIRTKEGAALFKKLAFSEKESDREKLLVYKNDKKTYENLIQIAQEYSDSNNPFVQYEKETGDCVRKYAKNHNGPHIDKLKYTDGEVGSCIDISHKYGYEKGSQKVVLESLVPYRMDVYYKKEEQTYYLVGIKQSDVKCDNGEYVIDEDAYAINLVREKMIQPGQKRGDLEALGFEFQLSFYKNDIIEYEKDGEIVRERFLSRTMPKVKNYIETKPIDRAKYEKQKLVGLSKTKMIRKYRMDILGNYYMCSRENFPKYC	1_27	seq_1155	1139	312	1104	81
ZeeviD-2015--PNP-Main-510--bin-37_contig-100_16	ATTTTAGTAACTGAATAATTTACGTGACTGTAAAAT	Reversed	TTTTATAGTCACGTAAATTATTTAGATCTACTAAAA	TTTTATAGTCACGTAAATTATTTAGATCTACTAAAACAAGGCTTTATGCCGAAATCAGGAGGACCGACGGGTGCTCCTTTTTTTGTGTGTTGGAGGGTTAAAATGGCGTTTAGAGTTATACTTATAGAGAATGAAGTGACTATAAAGGTTAAGTTGAACAACCTGATTATTACAAAATGTGGTGAG	TTTTATAGTCACGTAAATTATTTAGATCTACTAAAACAAGGCTTTATGCCGAAATCAGGAGGACCGACGGGTGCTCCTTTT	Yes	MKYILALDIGIASVGWAVLDKESETVIEAGSNIFPEASAADNQLRRDMRGAKRNNRRLKTRINDFIKLWENNNLSIPQFKSTEIVGLKVRAITEEITLDELYLILYSYLKHRGISYLEDALDDTVSGSSAYANGLKLNAKELETHYPCEIQQERLNTIGKYRGQSQIINENGEVLDLSNVFTIGAYRKEIQRVFEIQKKYHPELTDEFCDGYMLIFNRKRKYYEGPGNEKSRTDYGIFTTQLDANGDYIKKANIFEKLIGKCSVYPDELRAAAASYTAQEYNLLNDLNNMTINGRKLEENEKHEIVERIKNSNTINMRKIISDCMGENIDDFNGARIDESIFHKFEVYNKMRKALLKIGIDITDYSREELDKIGYIMTINTDKEALMEAFQESSIGLPEEVKQCLINMRKTNGALFNKWQSFSLKIMNKLIPEMYAQPKEQMTLLTEMGVTKGTREEFAGLKYIPVDVVSEDIFNPVVRRSVRISFKIFNAVLKKYKALDTIVIEMPRDRNLEEQKKRINDSQKLNEKEMEYIEKKLAVTYGIKLSPADFSSQKQLSLKLKLWNEQDGICLYSGKTIDPNDIINNPQLFEIDHIIPRSISFDDARSNKVLVYRSENQKKGNQTPYYYLNHSHGEWSFEQYKATVMNLSKKKEYAISRKKIQNLLYSDDITKMDVLKGFINRNINDTSYASRLVLNTIQNFFMANDADTKVKVIKGSYTHQMRCNLKLDKNRDESYSHHAVDAMLIGYSELGYEAYHKLQGEFIDFETGEILRKDMWDENMSDEVYADYLYGKKWANIRNEVVKAEKNVKYWHYVMRKSNRGLCNQTIRGTREYDGKQYKINKLDIRTKDGIKVFAKLAFSKKDSDRERLLVYLNDRRTFDDLCKIYEDYSDAANPFVQYEKDTGDIVRKYSKKHNGPRIDKLKYKDGEVGACIDISHKYGFEKGSKKVILESLVPYRMDVYYKEENHSYYLVGVKQSDIKFEKGRNVIDEEAYARILVNEKMIQPGQSRADLENLGFKFKLSFYKNDIIEYEKDGKIYIERLVSRTKPKQRNCIETKPIDRDKHENSKDGRKTIGLSKTKLVKKIRTDILGNKYSCSEEKFTGFC	1_34	seq_1174	1047	312	1105	81
ZeeviD-2015--PNP-Main-24--bin-11_contig-100_35	GTTTTAAGATACTGATAATTTTTGATAATGTCCAAC	Reversed	TGGACATTGCCAAAAATTATTAGTTTTCTTA	TGGACATTGCCAAAAATTATTAGTTTTCTTATTATAACTCTTTAATGAGGAAACCGGGACTACCCAAAGGTAGTCTCTTTTTTTAGAATAATATGGCTTTTCGCAGTATATTAATAAGTGAAGCTACAAAAATAAATTTAGATTTAAATAATATTGTCATTCAATATAGTGAAGATAAGTT	TGGACATTGCCAAAAATTATTAGTTTTCTTATTATAACTCTTTAATGAGGAAACCGGGACTACCCAAAGGTAGTCTCTTTT	Yes	MEKYIIGLDLGINNVGWSVVDAQTNKIKYLGVKQFEASDSAKDRRTQRNTRRRLKRRETRKTDILKILSNINFPSNLTIDTMLIETRCKGINEQISKQDITNILCYMATHRGYIPFGDEEVSFVDLDGKYPCEYYYEMFKSSTNNKYRALRNTVKNEENINEVKKMLETQRKYYPEITNETIENIVTTLQRKRKFWEGPGSINALTDYGRFKTPEDVVEYLDKKKENPEYEKYIFEDLIGKCSVIPNEKCVSQINFYAEKFNLLNDFINISFKSIEELNNKDDFYETQVKTYKLRESGLNKVFDYCMSKDTLTIKGLFKDLFATTIDNISGYRQDGHDPNKPEMSTMNTFRSIRKTFKECNANMDIFKPENTDLYNEIINYMMLVPGQVELINMLSTIMPLSENDKEALKKVFKSKKTNLKYHSLCEKILIRACNDMLSLQKNYMQVYKLKDYGKESRKEFVKRYEESNKGEKLMNPTFIDDIISSPQVKKTLRQSVKVINEIIKNEKSLPDVIVVESTKDTLNSEKMRKVYIDINKKQKALHDKAIKTLSSIGYSEKDISKKKIEKLMLYEEFDGLCPYCNNQITLKYLINGSDEIEHILPRSNSFDDSFDNRTVSCANCNKNKNNQTPLEFLKGNEKESFIERIKSNKNISEFKKENFLFAGDISKYRTRFFNRNLRDTAYATKEMINQINIFNLYLESKNKDEKIKTLSTPGQITHSIRKRYDLEKDRDTDIPYHHAIDASILALLPTTKIGSKVVMFQNDNKFFLNENNKDKMTEIGLELKYYDTSEGKIEYDDYIADFKNINDTSNIFMYSPEVKKEPNKGLFNANMYKVIKIDDKYYKIDQINDIYNLSDSDKKLLPKLFDDAKNETLLCKLQHKEFYEKLKNIYIKYSDSKNSPFEDYQREINNLSKEDKFDYLKHGLKMSENAPSVKRLRYYTPISEPYLIDKKSINKKDGTYLAFDSLAQAGIEVYYNETKNCFAFVPIPSVCYNLKTRKVNRKHKLYKRYKELNLKDYKVKYIVTLYNGNTIEVLKKDNTIIKGVVSSYHKTNDKIVLKNGSYFTKSDLEFSIIDYNPIGKSQKRLTKRIK	2_6	seq_1181	1199	410	1091	81
YuJ-2015--SZAXPI003437-3--bin-16_contig-100_1	ATTTTAGTAACTGAATAATTTACGTGACTGTAAAAC	Forward	TTTTATAGTCACGTAAATTATTTAGATCTACTAAA	TTTTATAGTCACGTAAATTATTTAGATCTACTAAAACAAGGCTTTATGCCGAAATCAGGAGCACCGACAGGTGCTCCTTTTTTTGTGTATTGGAGGGGGGAAATGGCATTTAGAGTTATACTTATAGAAAATGAAGTGAATATAAAGGTAAAGCTAAATAACCTGATTATTACAAAATGTGGGGA	TTTTATAGTCACGTAAATTATTTAGATCTACTAAAACAAGGCTTTATGCCGAAATCAGGAGCACCGACAGGTGCTCCTTTT	Yes	MNYTEKEKLFMKYILALDIGIASVGWAVLDKESETVIEAGSNIFPEASAADNQLRRDMRGAKRNNRRLKTRINDFIKLWEKNNLSIPQFKSTEIVGLKVRAITEEITLDELYLILYSYLKHRGISYLEDALDDTVSGSSAYDNGLKLNAKELETHYPCEIQQERLNTIGKYRGQSQIINENGEVLDLSNVFTIGAYRKEIQRVFEIQKKYHPELTDEFCDGYMLIFNRKRKYYEGPGNEKSRTDYGIFTTQLDANGDYIKKANIFEKLIGKCSVYPDELRAAAASYTAQEYNLLNDLNNLTINGRKLEENEKHKIVERIKNSNTINMRKIISDCMGENIDDFNGARIDESIFHKFEVYNKMRKALLKIGIDITDYSREELDKIGYIMTINTDKEALMEAFQESSIGLPEEVKQCLINMRKTNGALFNKWQSFSLKIMNKLIPEMYAQPKEQMTLLTEMGVTKGTREEFAGLKYIPVDVVSEDIFNPVVRRSVRISFKIFNAVLKKYKALDTIVIEMPRDRNLEEQKKRIKDSQKLNEKEMEYIEKKLAVTYGIKLSPSDFSSQKQLSLKLKLWNEQDGICLYSGKTIDPNDIINNHQLFEIDHIIPRSISFDDARSNKVLVYRSENQKKGNQTPYYYLNHSHGEWSFEQYKATVMNLSKKKEYAISRKKIQNLLYSDDITKMDVLKGFINRNINDTSYASRLVLNTIQNFFIANKADTKVKVIKGSYTHQMRCNLKLDKNRDESYSHHAVDAMLIGYSELGYEAYHKLQGEFIDFETGEILRKDMWDENMSDEVYADYLYGKKWANIRNEVVKAEKNVKYWHYVMRKSNRGLCNQTIRGTREYDGKQYKINKLDIRTKEGINVFSKLAFSKKDSDRERLLVYLNDRRTFDDLCKIYEDYSDAANPFVQYEKETGDIVRKYSKKHNGPRIDKLKYKDGQVGSCIDISHKYGFEKGSKKVILESLVPYRMDVYYKEENHSYYLVGVKQSDIKFEKGRNVIDEEAYARILVNEKMIQPGQSRTDLENLGFKFKLSFYKNDIIEYEKDGKIYTERLVSRTKNQRNYIETKPIDRDKHENSKDGRKIIGLSKTKLVKKVRIDILGNKYSCSEEKFTNFC	1_219	seq_1183	1047	312	1114	81
QinJ-2012--T2D-080--bin-27_contig-100_46	ATTTTAGTACCTAAACAAATTACGTGACTGTAAAAC	Forward	TTTTACAGTCACGTAATTTGTTTAGACCTACTAAA	TTTTACAGTCACGTAATTTGTTTAGACCTACTAAAACAAGGCTTTATGCCGAAATCAGAAGCACCGACGGGTGCTTCTTTTTTTCTTATAGGGGGAAATATGGCATTCAGGGTTGTATTGATTGAGAATGAAGTAACGATAAAAGTAAAATTAAATAATCTTATTGTTACAAAAGAGGGAGAAGA	TTTTACAGTCACGTAATTTGTTTAGACCTACTAAAACAAGGCTTTATGCCGAAATCAGAAGCACCGACGGGTGCTTCTTTT	Yes	MQYIVAIDIGVASVGYAVIDKMSETVIEAGSNIFPEASAANNQVRRGMRQARRLKRRERTRLDDFKKLWEYHGLAIPQAKENDIVGLKVKALYESISLDEVYLILYSYLKHRGISYLEDAEDSSVSGSTAYANGLKLNAKELEKNFPCEIQKHRLENIGKYRGQIQIEDDQGEKLDLSNVFTIGAYAKEIQQILDTQKKYHAEIADEFCEKYLKIFTRKRKYYEGPGNEKSRTDYGKYTTRLAENGEYITEKNIFEKLIGKCSVYKDELRAASASYTAQEFNLLNDLNNLTVNGRKLEENEKHLIVDKVKTSNTINMRKIIADAMGEKIEEFYGARIDKSEKEIFHKFEVYNKMRKAHAAIHVNIEEFSRDDLDEIGYILTINTDKEAMMEAFDNSRLELPGEIKNCLISLRKTDGALFSKWHSFSLKIMNELIPEMYRQPKEQMTLLTEMGVMKGQTDEFEKNKYIPVDVASEDIFNPVVRRSVRISFKILNALMKKYGTLDEVVIEMPRDRNSDEQRKWEKETQKKNEKEQEYIENKLATVYDIKLSSADFSSQKQLNLKLKLWNEQDGKCLYSGKIIEPEDLIKHSELFEIDHIIPRSISFDDSRNNKVLVYRTENQNKGNQTPYYYLTHANNKWSFEQYKALVMDLSKKKEYGLSKKKVQNLLYSEDITKADVLRGFINRNINDTSYAARVVLNTVQGYFRAKEMGTKVKVIRGSYTHQMRVNMKLDKDREKSYAHHAVDAMLIAFSQLGYEAYRKLQGEFIDFETGEILNSEKWKDQMSDGIYKQYLYGKKWSNIRNEITKAEKNVKYWYYVDHKSNRGLCNQTIRGTRVYDGKIYKINKLDIRTKEGVALFKKLAFSEKESDREKLLVYKNDKKTYEDLVQIMQDYSDSKNPFVQYEKETGDYVRKYAKKHNGPRIDKLKYTDGEVGSCIDISHKYGYGKGSRKVVLESLVPYRMDVYYKKEEQTYYLVGIKQSDVKCQKGEYVIDEDAYAINLVKEKMIQQGQKRSDLEYLGFEFQLSFYKNDIIEYEKDGKIVRERFLSRTMPKVKNYIETKPIDREKYEGHDRKLVGLGKTKRIRKYRMDILGNYYLCNKEEFSKYC	1_11	seq_1240	1130	312	1106	81
XieH-2016--YSZC12003-37196--bin-13_contig-100_27	GCTGTTTCCAATGGTTCAAAGATACTAAAATGAAAGCAAATCACAAC	Reversed	TTTTCGTATCTTTGAACCATTGGAAACAG	TTTTCGTATCTTTGAACCATTGGAAACAGCAAAGTTTCGCTCCGGGGATTACAGGAACCTGTTGTGATTTGCTTTCATTTTAGTATCTTTGAACCATTGGAAACAGCTTTCCCTTACAGCAGCCGACAAAGCACTACGTTGTGATTTGCTTTCATTTTAGTATCTTTGAACCATTGGAA	TTTTCGTATCTTTGAACCATTGGAAACAGCAAAGTTTCGCTCCGGGGATTACAGGAACCTGTTGTGATTTGCTTTCATTTT	Yes	MRTILGLDLGTNSIGWAVINSVIKEQTERIWIEMAGSRIIPMDAAILGDFDKGNSISQTAERTRFRGVRRLRERQLLRRERLHKVLKILGFLPEHYLKGIDFEKHTGKFLSGSEPKLPWVKDRWGKYSFLFQTAFNEMLADFAKHQPSLVFDGKKIPYDWTVYYLRKKALTEMISKEELAWILLNFNQKRGYYQLRGEEEEDNAGKSVEFYALKVLSVEATDEKKGRDIWYNVHLENGWVYRRSSNVPLDWEGRVKEFIVTTDLNPDGTPKLDKYGEVKRSFRAPKEDDWMLIKKRTEADITGTHKTIGSYIYDALLQEPQQKIIGKLVKTVERKFYKEELNFILQKQCAFHAELQDRDLYMRCIEALYPGNEVQRRNIANRDFIYLLIDDVLFYQRPLKTKKSLIANCPYEENEYVNRKTGEIKTAPLKCIAKSHPLFQEFRLWYFLSNIRVYQKEREVNGTLHLDVDVTTEFLKTEDDYVALFDWLNSRKEIDQKAFLRYPALGLKKEINNYRWNYVEDKFYPCNETRHAILSRLEKAGIGIDFLSDEKETALWHILYSVSDKQEIEKALATFAVKNGLNESFVEVFKKFPPFKSEYGAYSAKAIKKLLPLMRCGKYWDMSLIDGTTKERIERIIAGECDESIGAKVREKAMNLSDISCFKRLPLWLACYVVYNRHSEDKEITKWETPADIDAYLAAFKQHSLRNPIVEQVITETLRVVRDIWKQVGKIDEIHIELGREMKNPADKRKRMTTQILENENANLRIKALLAEFVNPEYGVENVRPYSPSQQEILRIYEDAVLKGEEQIPEDIDVILKKFNTSKLPTKSEFLRYKLWLEQKYRSPYTGELIPLAKLFTAAYEIEHVIPQSRYFDDSFSNKVICESAVNKLKDNQLGYEFIKNHHGQKVEVGFGKTVEIFSVDSYERFVKEQYAKSGIKMKKLLMDDIPEQFIERQLNDSRYISKVVKGLLSNIVREKNDSGEYEPEAVSKNILVCTGSVTDRLKKDWGMNDVWNSIVSPRFERLNALTETQCFGHWENKDGKKVFQTAVPLEYQKGFSKKRIDHRHHAMDAIVIACATRNHVNYLNNESASRNAKISRYDLQRLLCDKSRGDGNGNYRWIIKKPWTTFTQDAREALSGIIVSLKQNLRIINKTTNIYQHFDANGTRVYEKQKIGDSWAIRKPMHKDTVFGAVNLRKVKVVRLSVALDTPSMIVDKRVKNKVLELLSYKYDKKKIEKYFKENAFLWKELDIAKVAVYYFTENTTEPLVAVRKSLDSTFNEKKIASVTDTGIQKILLNHLKSKEGKAELAFSAEGIEEMNRNLLQLNDGKGHQPIYKVRVYEPRGNKFKVGVLGNKGAKWVEAAKGTNLFFAIYITEDGNRTYETIPLNWVIEREKQGLVPVPDRNEKGDKLLFWLSPNDLVYLPTEEERDFGRINEPIDRGRIYKMVSSSGNQCFFIPQSISNAIISTKELGSNNKAEKSWDGEMIKNICIPVKVDRLGRIIEVKYRVNE	2_4	seq_1252	80	21	1508	81
Bengtsson-PalmeJ-2015--TRAVELRES68--bin-1_contig-100_21	ATTTTAGTACCTAAACAAATTACGTGACTGTAAAAC	Forward	TTTTACAGTCACGTAATTTGTTTAGACCTACTAAA	TTTTACAGTCACGTAATTTGTTTAGACCTACTAAAACAAGGCTTTATGCCGAAATCAGAAGCACCGATGGGTGCTTCTTTTTTTACTTATGGGGGAAAATATGGCATTCAGGGTGGTATTGATTGAGAATGAAGTAACAATAAAAGTGAAATTAAATAATCTGATTGTTACAAAAGAAGGGGAGG	TTTTACAGTCACGTAATTTGTTTAGACCTACTAAAACAAGGCTTTATGCCGAAATCAGAAGCACCGATGGGTGCTTCTTTT	Yes	MQYIVALDIGVASVGFAVIDKKTETVIEAGSNIFPEASATDNQMRRGMRQARRLKRRKRTRLDDFTKLWEEYAFAIPQVQETDIVGLKVKALRESISLDELYLILYSYLKYRGISYLEDAEDTSLSGTSAYANGLKLNAKELETNYPCEIQKQRLEQVGKYRGQIQIEDAQGEKLDLSNVFTIGAYTKEIQQVLCTQKNYHSEISDEFCEDYLEIFTRKRKYYEGPGNEKSRTDYGRFTTRLDENGDYITEKNIFEKLIGKCSVYKEELRAASASYTAQEFNLLNDLNNLTINGRKLEEHEKRIIIDKVKTSNTINMRKIIADVMGEKIEEFYGARIDKSEKEIFHKMEVYNKMRKTLAEIHVNIEEFSRENLDEIGYILTINTDKEAMMEAFEHANVKLSEEIKDCLISLRKTNGALFSKWHSFSLKIMKELIPEMYQQPKEQMTLLTEMGVMRGQTDKFEKNKYIPVDAADEDIFNPVVRRAVRISFKILNALMKKYGTLEEVVIEMPRDRNSEEQKKWEKERQKKNEKELAYIEKKLAAEYNILLSPTDFSNQKQLGLKLKLWNEQDGKCLYSGKTIEPEDLIKHSELFQIDHIIPRSISFDDSRNNKVLVYGEENQKKGNQTPYYYLTHANNEWSFDRYKAIVMDLSKKKEHGISKKKVQNLLYSEDITKAEVLRGFINRNINDTGYAARVVLNTVQGYFRAKEINTKVKVIRGSYTYQMRVNMKLDKNREESYAHHAVDAMLIAFSQLGYEAYRKLQGEFIDFETGEILNAEKWNAQMSDEIYEQYLYGKKWSNIRTQITKAEKQVKYWYHVDHKSNRGLCNQTIRGTRTYEGKTYKINKLDIRTKEGAALFKKLAFSEKESDREKLLVYKNDKKTYENLIQIAQEYSDSNNPFVQYEKETGDCVRKYAKNHNGPRIDKLKYTDGEVGSCIDISHKYGYEKGSQKVVLESLVPYRMDVYYKKEEQTYYLVGIKQSDVKCDNGEYVIDEDAYAINLVREKMIQPGQKRGDLEALGFEFQLSFYKNDIIEYEKDGEIVRERFLSRTMPKVKNYIETKPIDRAKYEKQKLVGLSKTKMIRKYRMDILGNYYMCSRENFSKYC	1_4	seq_1268	1139	312	1104	81
BritoIL-2016--M2-57-ST--bin-17_contig-100_2	ATTTTAGTAACTGAATAATTTACGTGACTGTAAAAC	Forward	TTTTATAGTCACGTAAATTATTTAGATCTACTAAA	TTTTATAGTCACGTAAATTATTTAGATCTACTAAAACAAGGCTTTATGCCGAAATCAGGAGCACCGACGGGTGCTCCTTTTTTTGTGTGTTGGAGGGGAAAAATGGCATTTAGAGTTATACTTATAGAAAATGAAGTGACTATAAAGGTTAAGCTTAACAACCTGATTATTACAAAATGTGGTGA	TTTTATAGTCACGTAAATTATTTAGATCTACTAAAACAAGGCTTTATGCCGAAATCAGGAGCACCGACGGGTGCTCCTTTT	Yes	MKYILALDIGIASVGWAVLDKESETVIEAGSNIFPEASAADNQLRRDMRGAKRNNRRLKTRINDFIKLWEKNNLSIPQFKSTEIVGLKVHAITEEITLDELYLILYSYLKHRGISYLEDALDDTVSGSSAYANGLKLNAKELETHYPCEIQQERLNTIGKYRGQSQIFNENGEVLDLSNVFTIGAYRKEIQRVFEIQKKYHPELTDEFCDGYMLIFNRKRKYYEGPGNEKSRTDYGRFTTKLDANGNYITEDNIFEKLIGKCSVYSDELRAAAASYTAQEYNLLNDLNNLTINGRKLEENEKREIVERIKSSNTINMRKIISDCMGENIDDFAGARIDKSGKEIFRKFEVYNKMRKALLEIGIDISNYSREELDEIGYIMTINTDKEAMMEAFQKSWIDLSDDVKQCLINMRKTNGALFNKWQSFSLKIMNELIPEMYAQPKEQMTLLTEMGVTKGTREEFAGLKYIPVDVVSEDIFNPVVRRSVRISFKILNAVLKKYKALDTIVIEMPRDRNSEEQKKRINDSQKLNEKEMEYIEKKLAVTYGIKLSPSDFSSQKQLSLKLKLWNEQDGICLYSGKTIDPNDIINNPQLFEIDHIIPRSISFDDARSNKVLVYRSENQKKGNQTPYYYLTHSHSEWSFEQYKATVMNLSKKKEYAISRKKIQNLLYSEDITKMDVLKGFINRNINDTSYASRLVLNTIQNFFMANDADTKVKVIKGSYTHQMRSNLKLDKNRDESYSHHAVDAMLIGYSELGYEAYHKLQGEFIDFETGEILRKDMWDENMSDDVYADYLYGKKWANIRNEVVKAEKNVKYWHYVMRKSNRGLCNQTIRGTREYDGKQYKINKLDIRTKEGIKVFAKLAFSKKDSDRERLLVYLNDRRTFDDLCKIYEDYSDAANPFVQYEKETGDIVRKYSKKHNGPRIDKLKYKDGEVGACIDISHKYGFEKGSKKVILESLVPYRMDVYYKEENHSYYLVGVKQSDIKFERGRNVIDEEAYARILVNEKMIQPGQSRADLENLGFKFKLSFYKNDIIEYEKDGKIYTERLVSRTMPKKRNYIETKPIDKAKFEKQNLVGLGKTKFIKKYRYDILGNKHSCSEEKFTSFC	1_22	seq_1290	1047	312	1104	81
XieH-2016--YSZC12003-35724--bin-30_contig-100_17	ATTTTAGTACCTAAACAAATTACGTGACTGTAAAAC	Forward	TTTTACAGTCACGTAATTTGTTTAGACCTACTAAA	TTTTACAGTCACGTAATTTGTTTAGACCTACTAAAACAAGGCTTTATGCCGAAATCAGAAGCACCGACGGGTGCTTCTTTTTTTCTTATAGGGGGGAATATGGCATTCAGGGTTGTATTGATTGAGAATGAAGTAACGATAAAAGTAAAATTAAATAATCTTATTGTTACAAAAGAGGGAGAAGA	TTTTACAGTCACGTAATTTGTTTAGACCTACTAAAACAAGGCTTTATGCCGAAATCAGAAGCACCGACGGGTGCTTCTTTT	Yes	MQYIVALDIGVASVGYAVIDKMSETVIEAGSNIFPEASAANNQVRRGMRQARRLKRRERTRLDDFKKLWEYHGLAIPQAKENDIVGLKVKALYESISLDEVYLILYSYLKHRGISYLEDVEDSSVSGSTAYANGLKLNAKELEKNFPCEIQKYRLENIGKYRGQIQIEDDQGEKLDLSNVFTIGAYTKEIQQILDTQKKYHAEIEDEFCEKYLKIFTRKRKYYEGPGNEKSRTDYGKYTTRLKENGEYITEKNIFEKLIGKCSVYKDELRAASASYTAQEFNLLNDLNNLTVNGRKLEENEKHLIVDKVKTSNTINMRKIIADAMGEKIEEFYGARIDKSEKEIFHKFEVYNKMRKALAAIHVNIEEFSRDDLDEIGYILTINTDKEAMMEAFDNSRLELPGEIKNCLISLRKTNGTLYSKWHSFSLKIMNELIPEMYRQPKEQMTLLTEMGVMKGQTDEFEKNKYIPVDVASEDIFNPVVRRSVRISFKILNALMKKYGTLDEVVIEMPRDRNSDEQKKWEKETQKKNEKEQEYIENKLATVYDIRLSSADFSSQKQLNLKLKLWNEQDGKCLYSGKIIEPEDLIKHSELFEIDHIIPRSISFDDSRSNKVLVYRTENQNKGNQTPYYYLTHTNSKWSFEQYKALVMDLSKKKEYGLSKKKVRNLLYSEDITKADVLRGFINRNINDTSYAARVVLNTVQGYFRAKEMGTKVKVIRGSYTHQMRVNMKLDKDREKSYAHHAVDAMLIAFSQLGYEAYRKLQGEFIDFETGEILNSEKWKDQMSDGIYKEYLYRKKWSNIRNEITRAEKNVKYWYYVDHKSNRGLCNQKIRGTRVYDGKIYKINKLDIRKKEGAALFKKLAFSEKESDREKLLVYKNDKKTYEDLVRIMQDYSDSKNPFVQYEKETGDYVRKYAKKHNGPRIDKLKYIDGEVGSCIDISHKYGYEKGSRKVVLESLVPYRMDVYYKKEEQTYYLVGIKQSDVKCQKGEYVIDEDAYAINLVKEKMIQQGQKRSDLESLGFEFQLSFYKNDIIEYEKDGKIVRERFLSRTMPKVKNYIETKPIDRAKYEWHDRKLVGLGKTKRIRKYRMDILGNYYLCNKEEFSKYC	1_50	seq_1316	1130	312	1106	81
YuJ-2015--SZAXPI015268-109--bin-51_contig-100_2	ATTTTAGTAACTGAATAATTTACGTGACTGTAAAAC	Forward	TTTTATAGTCACGTAAATTATTTAGATCTACTAAA	TTTTATAGTCACGTAAATTATTTAGATCTACTAAAACAAGGCTTTATGCCGAAATCAGGAGCACCGACGGGTGCTCCTTTTTTTGTGTGTTGGAGGGGAAAAATGGCATTTAGAGTTATACTTATAGAAAATGAAGTGACTATAAAGGTTAAGCTTAACAACCTGATTATTACAAAATGTGGTGA	TTTTATAGTCACGTAAATTATTTAGATCTACTAAAACAAGGCTTTATGCCGAAATCAGGAGCACCGACGGGTGCTCCTTTT	Yes	MKYILALDIGIASVGWAVLDKESETVIEAGSNIFPEASAADNQLRRDMRGAKRNNRRLKTRINDFIKLWEKNNLSIPQFKSTEIVGLKVHAITEEITLDELYLILYSYLKHRGISYLEDALDDTVSGSNAYANGLKLNAKELETHYPCEIQQERLNTIGKYRGQSQIINENGEVLDLSNVFTIGAYRKEIQRVFEIQKKYHPELTDEFCDGYMLIFNRKRKYYEGPGNEKSRTDYGRFTTKLDANGNYITEDNIFEKLIGKCSVYPDELRAAAASYTAQEYNVLNDLNNLTINGRKLEENEKHEIVERIKSSNTINMRKIISDCMGENIDDFAGARIDKSGKEIFHKFEVYNKMRKALLEIGIDISSYSREELDEIGYIMTINTDKEAMMEAFQKSWIDLSDDVKQCLINMRKTNGALFNKWQSFSLKIMNELIPEMYAQPKEQMTLLTEMGVTKGTQEEFAGLKYIPVDVVSEDIFNPVVRRSVRISFKILNAVLKKYKALDTIVIEMPRDRNSEEQKKRINDGQKLNEKEMEYIEKKLAVTYGIKLLPSDFSSQKQLSLKLKLWNEQDGICLYSGKTIDPNDIINNPQLFEIDHIIPRSISFDDARSNKVLVYRSENQKKGNQTPYYYLTHSHSEWSFEQYKATVMNLSKKKEYAISRKKIQNLLYSEDITKMDVLKGFINRNINDTSYASRLVLNTIQNFFMANDADTKVKVIKGSYTHQMRSNLKLDKNRDESYSHHAVDAMLIGYSELGYEAYHKLQGEFIDFETGEILRKDMWDENMSDDVYADYLYGKKWANIRNEVVKAEKNVKYWHYVMRKSNRGLCNQTIRGTREYDGKQYKINKLDIRTKEGIKVFAKLAFSKKDSDRERLLVYLNDRRTFDDLCKIYEDYSDAANPFVQYEKETGDIVRKYSKKHNGPRIDKLKYKDGEVGACIDISHKYGFEKGSKKVILESLVPYRMDVYYKEENHSYYLVGVKQSDIKFERGRNVIDEEAYARILVNEKMIQPGQSRADLENLGFKFKLSFYKNDIIEYEKDGKIYTERLVSRTMPKKRNYIETKPIDKAKFEKQNLVGLGKTKFIKKYRYDILGNKHSCSEEKFTSFC	1_116	seq_1405	1047	312	1104	81
YuJ-2015--SZAXPI003412-1--bin-50_contig-100_55	GCTGTTTCCAATGGTTCAAAGATACTAAAATGAAAGCAAATCACAAC	Reversed	TTTTAGTATCTTTGAACCATTGGAAACAG	TTTTAGTATCTTTGAACCATTGGAAACAGCACTATGCAGATGGCGCACGGTCACTGATAGGTTGTGATTTGCTTTCATTTTAGTATCTTTGAACCATTGGAAACAGCTTGCTATCTCTACTGCATCGTCTCGCATATGTTGTGATTTGCTTTCATTTTAGTATCTTTGAACCATTGGAA	TTTTAGTATCTTTGAACCATTGGAAACAGCACTATGCAGATGGCGCACGGTCACTGATAGGTTGTGATTTGCTTTCATTTT	Yes	MKKILGLDLGTSSIGWALVNEAETSEEKSSIIKLGVRVNPLTVDELQNFEKGKSITTNADRTAGRSMRRNLQRYKLRRENLIEVLKEYNFITDETILSENGNRTTFETYRLRAKAAVEEISLEQFARVLLMINKKRGYKSSRKAKGAENGTLIDGMEVAKKMYDEGITPGELCLQLLTAGKRYFPDFYRSDLQAEFDRIWNFQKQFYPDSLIDKVKDEVRGKNKSQTWAILAKYFVWKEVENSWNEEEAQTRRVEKEYRLVGIKRGVKREELKLENFQWRVKALSERMNPEELAIVLQEINEQISNSSGYLGAISDRSKELYFNRQTVGQYQMAVLDNNPNIGLRNMVFYRQDYLDEFNTIWEKQAEFHKELTEDLKKEIRDIVIFYQRRLKSQKGLINICEFERRQIEVEIDGKKKIKTIGSRVIPRSSPLFQEFKIWQTLNDIEVSVLGVKNKRKKQDDNSTTLLDSAENIDSLKLNVSRPLDADEKSLLAKELFIRDKLTKSDVLKLLFNNPQNLNLNFKNIDGNRTGSALYQAFSKILEISGHESINFKKSADEIVEQVKTIFSALGWNTEVLCFDSEKELDKQPYFKLWHLLYSFEGDSTPTGDGNLIQKIADLCGFEKDYASILANITFQEDYGSLSTKTIRKILPHLKDGNQYDVACEYAGYKHSKSSLKKEEIKNKVLKDKLELLPKNSLRNPVVEKILNQMVNVINAIITTYGKPDEIRIELARELKKNAKEREELTKSIVDTTKTHEGIRAILQNDFGMSHVSRNAIIRYKLYEELKDNGYKTLYSNTYIPKEKLFSKDFDIEHIIPQARLFDDSFSNKTLEVKSINIEKGSKTAYDFVEEKYGEQGLQEYLNRCEVLFRDKKTKLRKLKMQESEIPEGFIDRDLRNTQYIAKKALSMLNEICRRVVATTGAITDELREDWQLVDVMKELNWEKYKVLGLVEYFEDNDGRLIGRIKDWTKRNDHRHHAMDALTVAFTKDVFIQYFNNKNASLKPDTNEAAIRNKYFQNGKAIPPMSLDEFRAEAKKHLNDTLISIKTKNKVVTINLNRTKKKNGINKKQQQTPRGQLHLETVYGSHKQYVVKEEKVNASFDAAKIATVNKPAYRDALLRRLQENGNDSKKAFTGKNSLDKQPVWLDAKQNECVPEKVKTVMLETVYTVRKPIDEKLNVDKVVDARIRKLLQDRIKEYGNAKSAFANLDENPIWLNKEKGITIKRVSVFGISKAQSLHEKKDKDGNFILDKDSRRIPVDFVNTGNNHHVAIYRKPVLDKKGQAVFDENGELKFELEEVVVSFFDAVTRVNLSQPIIDKDYKRSEGWKFLFSMKQNEYFVFPNEKTGFDPKEIDLLNPENYALISPNLFRVQKIASKDYVFRHHLETVVADRKELQEITWKRISSLSILNRIIKVRVNHIGQIVMIGEY	1_28	seq_1412	186	64	1427	81
WenC-2017--RA136--bin-26_contig-100_1	ATTTTAGTAACTGAATAATTTACGTGACTGTAAAAC	Forward	TTTTATAGTCACGTAAATTATTTAGATCTACTAAA	TTTTATAGTCACGTAAATTATTTAGATCTACTAAAACAAGGCTTTATGCCAAAATCAGGAGCACCGACAGGTGCTCCTTTTTTTGTGTATTGGAGGGGGGAAATGGCATTTAGAGTTATACTTATAGAAAATGAAGTGAATATAAAGGTAAAGCTAAATAACCTGATTATTACAAAATGTGGGGA	TTTTATAGTCACGTAAATTATTTAGATCTACTAAAACAAGGCTTTATGCCAAAATCAGGAGCACCGACAGGTGCTCCTTTT	Yes	MNYTEKEKLFMKYILALDIGIASVGWAVLDKESETVIEAGSNIFPEASAADNQLRRDMRGAKRNNRRLKTRINDFIKLWEKNNLSIPQFKSTEIVGLKVRAITEEITLDELYLILYSYLKHRGISYLEDALDDTVSGSSAYDNGLKLNAKELETHYPCEIQQERLNTIGKYRGQSQIINENGEVLDLSNVFTIGAYRKEIQRVFEIQKKYHPELTDEFCDGYMLIFNRKRKYYEGPGNEKSRTDYGIFTTQLDANGDYIKKANIFEKLIGKCSVYPDELRAAAASYTAQEYNLLNDLNNLTINGRKLEENEKHKIVERIKNSNTINMRKIISDCMGENIDDFNGARIDESIFHKFEVYNKMRKALLKIGIDITDYSREELDKIGYIMTINTDKEALMEAFQESSIGLPEEVKQCLINMRKTNGALFNKWQSFSLKIMNKLIPEMYAQPKEQMTLLTEMGVTKGTREEFAGLKYIPVDVVSEDIFNPVVRRSVRISFKIFNAVLKKYKALDTIVIEMPRDRNLEEQKKRIKDSQKLNEKEMEYIEKKLAVTYGIKLSPSDFSSQKQLSLKLKLWNEQDGICLYSGKTIDPNDIINNHQLFEIDHIIPRSISFDDARSNKVLVYRSENQKKGNQTPYYYLNHSHGEWSFEQYKATVMNLSKKKEYAISRKKIQNLLYSDDITKMDVLKGFINRNINDTSYASRLVLNTIQNFFIANKADTKVKVIKGSYTHQMRCNLKLDKNRDESYSHHAVDAMLIGYSELGYEAYHKLQGEFIDFETGEILRKDMWDENMSDEVYADYLYGKKWANIRNEVVKAEKNVKYWHYVMRKSNRGLCNQTIRGTREYDGKQYKINKLDIRTKEGINVFSKLAFSKKDSDRERLLVYLNDRRTFDDLCKIYEDYSDAANPFVQYEKETGDIVRKYSKKHNGPRIDKLKYKDGQVGSCIDISHKYGFEKGSKKVILESLVPYRMDVYYKEENHSYYLVGVKQSDIKFEKGRNVIDEEAYARILVNEKMIQPGQSRTDLENLGFKFKLSFYKNDIIEYEKDGKIYTERLVSRTKNQRNYIETKPIDRDKHENSKDGRKIIGLSKTKLVKKVRIDILGNKYSCSEEKFTNFC	1_165	seq_1415	1047	312	1114	81
XieH-2016--YSZC12003-36058--bin-68_contig-100_23	ATTATACCATACCAAGAGCTATTAGGGAACTATGAC	Forward	CATAGCAACCATAATAGTTCTTGGTATGGTATAA	CATAGCAACCATAATAGTTCTTGGTATGGTATAAGAACTGTTTATAGTATACAACAGCCCTTGAAAAAATGCAAGTCTTTTTTACGGCAGCTGCGGGGCATAGGCCTCCAGATGGCGGGGATGGCCGGGGTAGACAATGGCAATGCCGTCGGGGCCGGTGTTGGCGCTGACAACGCCGCCCAGC	CATAGCAACCATAATAGTTCTTGGTATGGTATAAGAACTGTTTATAGTATACAACAGCCCTTGAAAAAATGCAAGTCTTTT	Yes	MKHPYGIGLDIGIASVGWAVVALNENAEPYGLIRCGSRIFDKAEQPKTGESLAAPRREARSMRRRLRRRSLRKADLYELMAQNGLPGRAKIEEAVQAGHLPDIYALRVQALDGPVTAMDFARILLHLMQRRGFRSNRKADDAQKDGKLLQAIDANTRRMEENHYRTVGEMMYRDPVFAEHKRNKSENYLSTVRRDQIVEEAVQLFAAQRQYGAAWASPEMEAEYLTILTRQRSFDEGPGGNSPYGGNIVEKMVGTCTLEGQAEPRAAKATWSFEYFTLLQKINHIRIIESGAARILTAEERQELLSVCYQTDKLDFAKIRKALALSEQARFNMVRYRDGQTTEDCEKKEKIVCLPCYHKMRKVLNTLRKDYIRSVSRDRLDAAATALTMYKNETTLRSKLEEAQFEPLEVDALMTLPSFSGFGHISVKACRKLIPYLEQGLNYNDACKEAGYDFQGNYRGEKSQFLPASTEEMEDITSPVVRRAVAQTIKVVNAIIREQGESPVNIHLELAREMSKNFQQRNDLDKAMKDNNAENERLMKDLHELFPGRNITGQDLVKYRLWKEQDGRCAYSLQPLELEKAITVSGYAEVDHIVPYSISFDDRRANKVLVLASENRQKGNRLPLQYLQGKRRDDFIVYTKASVKNYRKRQNLLKEKLSEEDSKGFMQRNLQDTQYIASFMLNYIRSHLAFADFPAAGKKRVVAVNGAVTAFLRKRWGLGKVRADGDLHHAVDAAVIACTTDGMIQRVSRFYTHIETSDTRGERFPEPWPRFRDELMQRLSACPQENLMQINPVYYQNVDIASIRPVFVSRMPRHKMTGAAHKETIKGRLDDAHTVQRRSITDLKLDKEGEIAGYFNPSSDTLLYNALKEQLTAFGGDGKKAFAEPFFKPRADGTPGAQVRKVKVYDKATSMVAVHEGKGVADNDTMVRIDVYFVPGDGYYWVPIYVADTVKPELPNKAVVAYKNYDEWKEMDEGNFLFSLCQNDLIYLERKSAIKFKVKNSESTLEKEIVRNKGIVYFEGGDIATAAISVTTPEDAYFSRGLGFKTLQKVQKYQVDVLGNYTLVKKEKRQNFPAQRR	1_19	seq_1532	1255	414	1077	81
ZeeviD-2015--PNP-Main-392--bin-13_contig-100_9	ATTTTAGTACCTAAACAAATTACGTGACTGTAAAAC	Forward	TTTTACAGTCACGTAATTTGTTTAGACCTACTAAA	TTTTACAGTCACGTAATTTGTTTAGACCTACTAAAACAAGGCTTTATGCCGAAATCAGAAGCACCGACGGGTGCTTCTTTTTTTCTTATAGGGGGGAATATGGCATTCAGGGTTGTATTGATTGAGAATGAAGTAACGATAAAAGTAAAATTAAATAATCTTATTGTTACAAAAGAGGGAGAAGA	TTTTACAGTCACGTAATTTGTTTAGACCTACTAAAACAAGGCTTTATGCCGAAATCAGAAGCACCGACGGGTGCTTCTTTT	Yes	MQYIVALDIGVASVGYAVIDKSSEMVIEAGSNIFPEASAANNQVRRGMRQARRLKRRERTRLDDFKKLWEHHGLAIPQAKENDIVGLKVKALYESISLDEVYLILYSYLKHRGISYLEDAEDSSVSGSTAYANGLKLNAKELEKNFPCEIQKHRLENIGKYRGQIQIEDDQGEKLDLSNVFTIGAYTKEIQQILDTQKKYHAEIADEFCEKYLKIFTRKRKYYEGPGNEKSRTDYGKYTTRLKENGEYITEKNIFEKLIGKCSVYKDELRAASASYTAQEFNLLNDLNNLTINGRKLGESEKHLIVDKVKTSNTINMRKIIADAMGEKIEEFYGARIDKSEKEIFHKFEVYNKMRKALAAIHANIEEFSRDDLDEIGYILTINTDKEAMMEAFDNSRLELPGEIKNCLISLRKTNGALFSKWHSFSLKIMNELIPEMYRQPKEQMTLLTEMGVMKGQTDEFEKNKYIPVDMANEDIFNPVVRRSVRISFKILNALMKKYGTLDEVVIEMPRDRNSDEQKKWEKETQKKNEKEQEYIENKLATVYDIKLSSADFSSQKQLNLKLKLWNEQDGKCLYSGKIIEPEDLIKHSELFEIDHIIPRSISFDDSRNNKVLVYRTENQGKGNQTPYYYLTHANNKWSFEQYKALVMDLSKKKEYGLSKKKVQNLLYSEDVTKADVLRGFINRNINDTSYAARVVLNTVQGYFRAKEMGTKVKVIRGSYTHQMRVNMKLDKDREKSYAHHAVDAMLIAFSQLGYEAYRKLQGEFIDFETGEILNSEKWKDQMSDGIYKEYLYGKKWSNIRNEITKAEKNVKYWYYVDHKSNRGLCNQTIRGTRVYDGKIYKINKLDIRTKEGVALFKKLAFSEKESDREKLLVYKNDKKTYEDLVQIMQDYSDSKNPFVQYEKETGDYVRKYAKKHNGPRIDKLKYTDGEVGSCIDISHKYGYEKGSRKVVLESRVPYRMDVYYKKEEQTYYLVGIKQSDVKCQKGEYVIDEDAYAINLVNEKMIQQGQKRSDLESLGFEFQLSFYKNDIIEYEKDGKIVRERFLSRTMPKVKNYIETKPIDREKYEGHDRKLVGLGKTKRIRKYRMDILGNYYLCNKEEFSKYC	1_43	seq_1543	1130	312	1106	81
XieH-2016--YSZC12003-35666--bin-10_contig-100_19	ATTATACCATACCAAGAGCTATTAGGGAACTATGAC	Forward	CATAGCAACCATAATAGTTCTTGGTATGGTATAA	CATAGCAACCATAATAGTTCTTGGTATGGTATAAGAACTGTTTATAGTATACAACAGCCCTTGAAAAAATGCAAGTCTTTTTTACGGCAGCTGCGGGGCATAGGCCTCCAGATGGCGGGGATGGCCGGGGTAGACGATGGCAATGCCGTCGGGGCCGGTGTTGGCGCTGACAACGCCGCCCAGC	CATAGCAACCATAATAGTTCTTGGTATGGTATAAGAACTGTTTATAGTATACAACAGCCCTTGAAAAAATGCAAGTCTTTT	Yes	MKHPYGIGLDIGIASVGWAVVVLNENAEPYGLIRCGSRIFDKAEQPKTGESLAAPRREARSTRRRLRRRSLRKADLYELMAQNGLPGRAKIEEAVQAGHLPDIYALRVQALDGPVTAMDFARILLHLMQRRGFRSNRKADDAQKDGKLLQAIDANTRRMKENHYRTVGEMMYRDPVFAEHKRNKSENYLSTVRRDQIVEEAVQLFAAQRQYGAAWASQEMEAEYLTILTRQRSFDEGPGGNSPYGGNIVEKMVGTCTLEGQAEPRAAKATWSFEYFTLLQKINHIRIIESGAARILTAEERQELLSVCYQTDKLDFARIRKALALSEQARFNMVRYRDGQTTEDCEKKEKIVCLPCYHKMRKVLNTLRKDYIRSVSRDRLDAAATALTMYKNEATLRAKLEEAQFEPLEVDALMTLPSFSGFGHISVKACRKLIPYLEQGLNYSDACKEAGYDFQGNYRGEKSQFLPASTEEMEDITSPVVRRAVAQTIKVVNAIIREQGESPVNIHLELAREMSKNFQQRNDLDKAMKDNNAENERLMKDLHELFPGRNITGQDLVKYRLWKEQDGRCAYSLQPLELEKTITVSGYAEVDHIVPYSISFDDRRANKVLVLASENRQKGNRLPLQYLQGKRRDDFIVYTKASVKNYRKRQNLLKEKLSEEDSKGFMQRNLQDTQYIASFMLNYIRSHLAFADFPAAGKKRVVAVNGAVTAFLRKRWGLGKVRADGDLHHAVDAAVIACTTDGMIQWVSRFYTHIETSDTRGERFPEPWPRFRDELMQRLSACPQENLMQINPVYYQNVDIASIRPVFVSRMPRHKMTGAAHKETIKGRLDDAHTVQRRSITDLKLDKEGEIAGYFNPSSDTLLYNALKEQLTAFGGDGKKAFAEPFFKPRADGTPGAQVRKVKVYDKATSMVAVHEGKGVADNDTMVRIDVYFVPGDGYYWVPIYVADTVKPELPNKAVVAYKNYDEWKEMDEENFLFSLCQNDLIRIESKRTMKFKVQNSDSTLEKETQMNCGLTYFEGGNISTGAITVTTHDNAYIVGSLGFKTLQKVQKYQVDVLGNYTLVKKEKRQNFPAQRR	1_20	seq_1632	1255	414	1077	81
QinJ-2012--NLM002--bin-14_contig-100_17	GTTGTTTCCAATGGTTCAAAGATACTAAAATGAAAGCAAATCACAAC	Reversed	TTTTAGTATCTTCGAACCATTGGAAACA	TTTTAGTATCTTCGAACCATTGGAAACAATTTGCTGTTTTGATGCAAAATTGGGAAGAAAGTTGTGATTTGCTTTCATTTTAGTATCTTTGAACCATTGGAAACAACGAGTCTACTTTATGGGATTTGTAAATTCTGTTGTGATTTGCTTTCATTTTAGTATCTTTGAGCCATTGGAA	TTTTAGTATCTTCGAACCATTGGAAACAATTTGCTGTTTTGATGCAAAATTGGGAAGAAAGTTGTGATTTGCTTTCATTTT	Yes	MKHILGLDLGTNSIGWAVINSNFDEATQKEQLKGIEAAGSRIIPMDAAQLGDFNKGNSVSQTANRTQYRSTRRLYERKKLRRERLHRVLQLLGFLPSHYAGQLDRYGKFIANSEPKLAWEKGANNLSYFIFQESFQEMLKDFSQEDRCTKKVPYDWTLFYLRKKALTQKIEKEELAWILLNFNQKRGYYQLREEEAEKSTSKTRQYFDSQIVIDIVDTEETYKGLKIFTLTLANGEKGKWYGKNIPDWKGQKKEIIVSIDLDKNGNDKCDENGEPVRHFKIPTEKEWEEQWGLVKAKTEKDLNTSKKTVGTYIYDTLLRTPDQKIRGKLIRTIERKYYKDELYQILTTQEKFHPELRDGNLLQSCIEELYHNNEAHRNTISKYSMSKLLVEDVIFYQRPLKSKKSLISNCPYEEHTYVDKETGEIHTASVKCIAKSHPLFQEFRLWQFLSNLRIYQKEGILNGKFTTDIDVTNEFLKNADDYTNLFDWLNQKKEIKQDAFLRYPPFGLKKNVANYRWNYVEDKTYPCNETHSRILLYWEKAGIDQSILTTDIEEKLWHILYSISDKNELQKALKHFADKNKLEDKFADIFQQIPPFKKDYGSYSAKAIKKLLPLMRMGKYWHLESIDNATLTRIHQILNGEMDEATASRIKEKYIHLDNFSSFQGLPTWLACYIVYNRHSEIKDITKWKQPSDIDAYIQSFKQHSLHNPIVEQIIMETLRTVRDIWKQIGHIDEIHVELGREMKNPADKRKKLTRQIQENENTNLRIKALLTEFANPEFEIENVRPHSPSQQDLLRIYEEEVLNESAKNMPEDIVTILKKFNETDAKKRPSTSDVLRYKCWLEQKYRSPYTGAMIPLGKLFTPAYEIEHVIPKSRYFDDSFTNKVICETAVNKLKDNMLGYEFIKNHSGQIIELGFGQKIQIQTVEAYEQFVKEHYSYNPVKMKKLLMEDIPEQFIQRQLNDSRYISKFIKSLLSNIVREEGESEATSKNIIVCNGSITDRLKKDWGVNDVWNKIILPRFLRLNEITNSDHFTTTNTNNKIIPTMPLALQKGFNKKRIDHRHHTMDAIVIACANRNIVNYLNNESASKNAKISRMDLRQILCKKTEPDALGNYQWIINKPWETFTQDVYAVLANIIISFKQNLRIINKTTNHYFRYQNGKKVQCVQEKGDNWAIRKPMHRETFYGEINLRKVNTVSLKVALENPQRIVEKDLKKKIKELLQQGLSEKQIKKYFEENNDIWQDVNLKKIQFYSFTKERKERFFASRESIDTSFNQKKIEKQVSDTGIQQILLRHLRQNNNDPNLAFSPEGIEWMNKNIISLNNGKWHQPIYKVRIYKQATKFAIGQTGNKTTQFVEAAQNTNLFFAIYETEHNRSFASVPLNVVIERLKKGLPPTPEDSKGNPPKYVLSPNDLVYVPTKEEMENRHINQPIQKDRIYKMVSCTEGECHFIPYFVAKPIIQTIELGSNNKAQKSWQDEMIKETCIPIKTDRLGNIITLISL	2_31	seq_1637	64	33	1499	81
QinJ-2012--T2D-023--bin-13_contig-100_1	ATTTTAGTAACTGAATAATTTACGTGACTGTAAAAC	Forward	TTTTATAGTCACGTAAATTATTTAGATCTACTAAA	TTTTATAGTCACGTAAATTATTTAGATCTACTAAAACAAGGCTTTATGCCAAAATCAGGAGCACCGACAGGTGCTCCTTTTTTTGTGTATTGGAGGGGGGAAATGGCATTTAGAGTTATACTTATAGAAAATGAAGTGAATATAAAGGTAAAGCTAAATAACCTGATTATTACAAAATGTGGGGA	TTTTATAGTCACGTAAATTATTTAGATCTACTAAAACAAGGCTTTATGCCAAAATCAGGAGCACCGACAGGTGCTCCTTTT	Yes	MNYTEKEKLFMKYILALDIGIASVGWAVLDKESETVIEAGSNIFPEASAADNQLRRDMRGAKRNNRRLKTRINDFIKLWEKNNLSIPQFKSTEIVGLKVRAITEEITLDELYLILYSYLKHRGISYLEDALDDTVSGSSAYDNGLKLNAKELETHYPCEIQQERLNTIGKYRGQSQIINENGEVLDLSNVFTIGAYRKEIQRVFEIQKKYHPELTDEFCDGYMLIFNRKRKYYEGPGNEKSRTDYGIFTTQLDANGDYIKKANIFEKLIGKCSVYPDELRAAAASYTAQEYNLLNDLNNLTINGRKLEENEKHKIVERIKNSNTINMRKIISDCMGENIDDFNGARIDESIFHKFEVYNKMRKALLKIGIDITDYSREELDKIGYIMTINTDKEALMEAFQESSIGLPEEVKQCLINMRKTNGALFNKWQSFSLKIMNKLIPEMYAQPKEQMTLLTEMGVTKGTREEFAGLKYIPVDVVSEDIFNPVVRRSVRISFKIFNAVLKKYKALDTIVIEMPRDRNLEEQKKRIKDSQKLNEKEMEYIEKKLAVTYGIKLSPSDFSSQKQLSLKLKLWNEQDGICLYSGKTIDPNDIINNHQLFEIDHIIPRSISFDDARSNKVLVYRSENQKKGNQTPYYYLNHSHGEWSFEQYKATVMNLSKKKEYAISRKKIQNLLYSDDITKMDVLKGFINRNINDTSYASRLVLNTIQNFFIANKADTKVKVIKGSYTHQMRCNLKLDKNRDESYSHHAVDAMLIGYSELGYEAYHKLQGEFIDFETGEILRKDMWDENMSDEVYADYLYGKKWANIRNEVVKAEKNVKYWHYVMRKSNRGLCNQTIRGTREYDGKQYKINKLDIRTKEGINVFSKLAFSKKDSDRERLLVYLNDRRTFDDLCKIYEDYSDAANPFVQYEKETGDIVRKYSKKHNGPRIDKLKYKDGQVGSCIDISHKYGFEKGSKKVILESLVPYRMDVYYKEENHSYYLVGVKQSDIKFEKGRNVIDEEAYARILVNEKMIQPGQSRTDLENLGFKFKLSFYKNDIIEYEKDGKIYTERLVSRTKNQRNYIETKPIDRDKHENSKDGRKIIGLSKTKLVKKVRIDILGNKYSCSEEKFTNFC	1_208	seq_1658	1047	312	1114	81
ZeeviD-2015--PNP-Main-191--bin-13_contig-100_4	ATTTTAGTAACTGAATAATTTACGTGACTGTAAAAT	Reversed	TTTTATAGTCACGTAAATTTTTCAGATCTACTAAAA	TTTTATAGTCACGTAAATTTTTCAGATCTACTAAAACAAGGCTTTATGCCAAAATCAGGAGCACCGACGGGTGCTCCTTTTTTGTGTGTTGGAGGGGTAAAATGGCGTTTAGAGTTATACTTATAGAGAATGAAGTGACTATAAAGGTTAAGCTTAACAACCTGATTATTACAAAATGTGGTGAAG	TTTTATAGTCACGTAAATTTTTCAGATCTACTAAAACAAGGCTTTATGCCAAAATCAGGAGCACCGACGGGTGCTCCTTTT	Yes	MKYILALDIGIASVGWAVLDKESETVIEAGSNIFPEASAADNQLRRDMRGAKRNNRRLKTRINDFIKLWEKNNLSIPQFKSTEIVGLKVRAITEEITLDELYLILYSYLKHRGISYLEDALDDTVSGSSAYANGLKLNAKELETHYPCEIQQERLNTIGKYRGQSQIINDNGEVLDLSNVFTIGAYRKEIQRVFEIQKKYHPELTDEFCDGYMLIFNRKRKYYEGPGNEKSRTDYGRFTTKLDANGNYITEDNIFEKLIGKCSVYPDELRAAAASYTAQEYNVLNDLNNLTINGRKLEENEKHEIVERIKSSNTINMRKIISDCMGENIDDFAGARIDKSGKEIFHKFEVYNKMRKALLEIGIDISNYSREELDEIGYIMTINTDKEAMMEAFQKSWIDLSDDVKQCLINMRKTNGALFNKWQSFSLKIMNELIPEMYAQPKEQMTLLTEMGVTKGTQEEFAGLKYIPVDVVSEDIFNPVVRRSVRISFKILNAVLKKYKALDTIVIEMPRDRNSEEQKKRINDSQKLNEKEMEFIEKKLAVTYGIKLSPSDFSSQKQLSLKLKLWNEQDGICLYSGKTIDPNDIINNPQLFEIDHIIPRSISFDDARSNKVLVYRSENQKKGNQTPYYYLTHSHSEWSFEQYKATVMNLSKKKEYAISRKKIQNLLYSEDITKMDVLKGFINRNINDTSYASRLVLNTIQNFFMANDADTKVKVIKGSYTHQMRCNLKLDKNRDESYSHHAVDAMLIGYSELGYEAYHKLQGEFIDFETGEILRKDMWDENMSDEVYADYLYGKKWANIRNEVVKAEKNVKYWHYVMRKSNRGLCNQTIRGTREYDGKQYKINKLDIRTKEGIKVFAKLAFSKKDSDRERLLVYLNDRRTFDDLCKIYEDYSDAANPFVQYEKETGDIVRKYSKKHNGP	1_5	seq_1691	1047	312	920	81
ZeeviD-2015--PNP-Main-256--bin-1_contig-100_55	GTTTGAGAATGATGTAAAAATGTATGGTATTCAAAC	Reversed	ATACTATACAATTTTATATCATTCTCAAA	ATACTATACAATTTTATATCATTCTCAAACTATAAAATAGGTACCCTGTGGATACTCCTCTGTTTGAATATCATACATTTTCACATCATTCTCAAACGCTTTTAAAGCCGGTGAAGCAGTCGGAAAGTTTGAATACCATACATTTTTACATCATTCTCAAACGAGAATGGGAAAGGTCT	ATACTATACAATTTTATATCATTCTCAAACTATAAAATAGGTACCCTGTGGATACTCCTCTGTTTGAATATCATACATTTT	Yes	MEKDYYLGLDMGSGSAGWAVTDDQYHVLRAHGKAMWGTRLFESANTAEERRINRTARRRLKRRNQRIEWLQEIFAEEINTKDSGFFRRMKESRYWAEDKRDENGSCPEMPYSLFIDEDFTDKEYHEKFPTIYHLRKYLMTTEETPDIRLVYLAFHHMMKHRGHFLLNGNIEEIRKFRKTFDQFLEVVRNEEMGFAGEIEEETYKKIEMTLKDVNLTRSAKKTTLIKSLKVTRVEEKELLALISGCTVKLSNIFNDKSLDETERPKISFADAGFDDYEAEIQSNLNEKYYIIESAKAVYDWAALADILGEYSCISEAKVALYEKHHKDLKRLKDLVRNNISSEVYKEIFVDVSGKYKNYCAYIGTTNINGKKKDFEGKKCTKEDFYAYLKKSVIECINDSEKTDWLKLELEKGNFLPKQLTGENSVIPYQVHLYELNAIITNLQERIPLLKRDGEKIRQIFTFRVPYYVGPLNGISIDGKKTNWVKRKEGVIYPWNFSDIVDEESSAESFIRRMTNKCTYLIHEDVLPKYSLLYSRFEVLNELNNVRLNGELLSVELKQKIYEDVFQRYRKVTQKRLKRYLLTEGIIDENTVITGLDGDFKGSLTAYHDFKEKLTGLNLTEREKEEIILNITLFGDARSLLRKRIGKICSQLSDKQKENLSKLSYQGWGRLSKKFLNGIAISVQGEEEWTIIKALWETQDNLSQLMGAKYTFRNAVEKENGELENREISYETVKDLSISPSVKRQVWQSLLIVKEICKIQKKPPRKVFVEVAKEKTNSGRTESRKKRLQDFYKYCSKYEKELYDESIQNKLEKCSESDLRSDKLFLYYMQMGRCMYTGQPIDFDELWNNQKYDIDHIYPQSKTMDDSIDNRVLVKRISNQEKTDVYPIRADIREKRRGFWKELKNVGLISEEKYKRLTRATEFEPAELAGFISRQLVENRQTTKVVASILKQAMPDTEIVYVKARTVSEFRHKFNFIKVREMNDFHHAKDAYLNVVVGNTYLVKFTKSPVNFIENHSNRSYNLKKMFTDGRVERNGEIAWISGENGTIGTVRNIMKKNNILVTRRAHEATGGFFDQQLMKKGKGQVPVKGSDERLLDIEKYGGYNKETGAYFVLVESDEKKGKKKRTIEYVPIRLKKQLENNRKALENYLCEQRGLTNPVVLIDKIKMDSLFRVDGFFMWLSGRTGNQLLFKCANQLVLSTEDEATLKKIVKFVNRRKENKEIKIYESDKLNEEMLNRLYNTFLYKLQNSIYGNRLGEQAKTLSSKKENFDKLQIEEKCLVLYEILHMFQCQSATSDLQLIEGPGKAGTLRLNSNITKYKNINIINQSPTGIYEQVIDLQKI	5_11	seq_1713	677	200	1341	81
ZeeviD-2015--PNP-Main-413--bin-15_contig-100_17	GTTTTAGTACCTGGAGGAATTGAGTCATCATAAAAC	Reversed	GTTTGTGATGACTCAATTTTTTCAGACCTACTAAAA	GTTTGTGATGACTCAATTTTTTCAGACCTACTAAAATAAGGCTTTATGCCGAAATCAGAGACACCTGAGGGTGTCTCTTTTTTTGTATATAAAAGTTTCTGAAAGAGGATGAGCATGGGATATAAGGTGGTTTTAGTAGAGAATGATGTAAATATGAGCATCAGGCTTAATAATGTAATAATCAAT	GTTTGTGATGACTCAATTTTTTCAGACCTACTAAAATAAGGCTTTATGCCGAAATCAGAGACACCTGAGGGTGTCTCTTTT	Yes	MGYIFGLDIGVASVGVAVINNQTLEIEEVVSDLFESADASKNVERRSARQSRRLQRRRKNRVSDFNRLWIKSGYDIPEDNDENILLLRNEGIKKALSEKELYYVLRYMLQHRGISYLEDALGEEEAKGSYQKGIALNQKESENLLPCEIQQERMIRYGQYRGQYEITEEDASKVTLSNIFTTSSYIKELNKLFEVQQKHGLVNEEFVNQYMEIFRRKRKYYEGPGNELSRTDYGKYTTKKNDDGKYITEKNIFEKLIGKCSVYKNEFRAAGASYTAQEFNILNDLNNITVDGKKLSKEQKVSIIESIKSANRVSVEKIIGDCIGNKKPFIEGARIDKNGKHIYHSFEQYNKMRKAFELINFDIAELSVDELDEIGRILTINTEKEGIEEAFKESKVSLTEEQINVLVDLRRKNSLAFNKWQSLSVKAMRELIPDLYERSVNQMVLLTEKGIFKEKENEFAKSVYIPKEIIISEIYNPVVKRSVSVALDALNALIKKYGYPDDVVVEMPRDKNEDEQKDRIKKFQKNRENELKEIKNKLKQEYNIELTDEYFRKHKGLELQLKLWVEQEEKCPYSGKYININDLLYHHDMFEVDHIIPLSISYDDGRNNKVLVYREENQSKRNNTPMTYLANVNRDYDMHKFMDYVLKNKKFPPKKKSNLLYGEDITKIDVVKGFINRNLNDTRYASRSILNAIQLYFSSRDCSTTVRVINGTVTHQLRNRLKLEKDRDKSYSHHAIDAAIICYTQLGLLKFKEIQSRFIDFDNEVYKEADIQSCYDEKYYDEALFSQVLKIRNNLKKAEGDSQTTVRSRGIYAESEKNNGIVKYHHRVDKKANRCLSNATIYGTRNINNKIYKIVSYDIRDNKDVDSIRKIITGGKQEYFLMYKNDPKTFEMLMSIYEQFNEEKNPFVAYEQETGEKIRKYSKKHNGPVIKKIKYADSEVGSCIDISANYGYNKDDKKVIMDTLKPYRADLYYNRRNNNYRIIGVKYADFKFVKGRYILDEASYEDILVKEEILKPGMKITDLESEGYEFRLSFYKNDIIQYEKDGDVYKERFLSRTMPKQKNYIETKPIVAAAYEKRIPIGLTKAKNIGKIYTDILGNEKIVYKERFKLSID	2_33	seq_1719	1093	312	1113	81
XieH-2016--YSZC12003-36674--bin-32_contig-100_30	ATTATACCATACCAAGAGCTATTAGGGAACTATGAC	Forward	CATAGCAACCATAATAGTTCTTGGTATGGTATAA	CATAGCAACCATAATAGTTCTTGGTATGGTATAAGAACTGTTTATAGTATACAACAGCCCTTGAAAAAATGCAAGTCTTTTTTACGGCAGCTGCGGGGCATAGGCCTCCAGATGGCGGGGATGGCCGGGGTAGACAATGGCAATGCCGTCGGGGCCGGTGTTGGCGCTGACAACGCCGCCCAGC	CATAGCAACCATAATAGTTCTTGGTATGGTATAAGAACTGTTTATAGTATACAACAGCCCTTGAAAAAATGCAAGTCTTTT	Yes	MKHPYGIGLDIGIASVGWAVVALNENAEPYGLIRCGSRIFDAAEQPNTGESLAAPRREARSTRRRLRRRSLRKADLYELMAQNGLPGRAKIEEAVQAGHLPDIYALRVQALDGPVTAMDFARILLHLMQRRGFRSNRKADDAQKDGKLLQAIDANTRRMEENHYRTVGEMMYRDPVFAEHKRNKSENYLSTVRRDQIVEEAVQLFAAQRQYGAAWASPEMEAEYLTILTRQRSFAEGPGGDSPYRGMQKVGPCALEGKSERRAPKATFAFEYFTLLQKINHIRIAENGVNRILTAEERQELLSACYRTDKLDFARIRKLLALPVEARFNMVRYRENQTAEECEKKEKITVLPCYHKMRKVLNTLRKDHIRSISREQLDAAATALTNPENEEKLRAALEEAQFEPLEVDALMTLPSFSGFGHISVKACRKLIPYLEQGLNYSDACKEAGYDFQGNYRGEKSQFLPASTEEMEDITSPVVRRAVAQTIKVVNAIIREQGESPVNIHLELAREMSKNYKQRNELADAMEKNQAENARLMEELHDLFRGRTITGQTLVKYRLWKEQKEVCAYSLQMMKLDSVITDSSYAEVDHIVPYSRSFDDRRTNKVLVLTSENRKKGDRLPLEYLQGKRREDFIVYTKANVKNYRKRQNLLKEGLSKEESREFIQRNLQDTQYSASFMLNYIRNHLAFADCSAAGKQRVVAVNGAVTAFLRKRWGLSKVRADGDLHHAVDATVIACTTPSMVKRVTEFCKQEETNHVRNEYFPEPWPRFRDELMQRLSACPQENLMQINPVYYQNVDIASIRPVFVSRMPRHKATGKVHEDTIRSYVSKGITAVRTSITDLKLDEKGEIEGYFNKESDLLLYNALKRRLEEFGGNAKKAFAEPFYKPRADGTPGAQVRKVKIVDKTSNVICVRDGGGVSKSNNMVRIDVYYVPGEGYYWVPIYVADIVKSTLPNKAVLRNKGMDDWKEMNEKDFQFSLYNNDLVFIERDSPISFSLTNKKSTLPSKFSTEKTFAYYQKGDISNAAIKVETPDGAYVFKSLTLNTVRKIEKYQVDVLGNYTLVKKEKRQNFPAQRR	1_22	seq_1721	1263	414	1074	81
XieH-2016--YSZC12003-37305R1--bin-71_contig-100_18	ATTTTAGTACCTAAACAAATTACGTGACTGTAAAAC	Forward	TTTTACAGTCACGTAATTTGTTTAGACCTACTAAA	TTTTACAGTCACGTAATTTGTTTAGACCTACTAAAACAAGGCTTTATGCCGAAATCAGAAGCACCGACGGGTGCTTCTTTTTTTCTTATAGGGGGGAATATGGCATTCAGGGTTGTATTGATTGAGAATGAAGTAACGATAAAAGTAAAATTAAATAATCTTATTGTTACAAAAGAGGGAGAAGA	TTTTACAGTCACGTAATTTGTTTAGACCTACTAAAACAAGGCTTTATGCCGAAATCAGAAGCACCGACGGGTGCTTCTTTT	Yes	MQYIVALDIGVASVGYAVIDKMSETVIEAGSNIFPEASAANNQVRRGMRQARRLKRRERTRLDDFKKLWEYHGLAIPQAKENDIVGLKVKALYESISLDEVYLILYSYLKHRGISYLEDVEDSSVSGSTAYANGLKLNAKELEKNFPCEIQKYRLENIGKYRGQIQIEDDQGEKLDLSNVFTIGAYTKEIQQILDTQKKYHAEIEDEFCEKYLKIFTRKRKYYEGPGNEKSRTDYGKYTTRLKENGEYITEKNIFEKLIGKCSVYKDELRAASASYTAQEFNLLNDLNNLTVNGRKLEENEKHLIVDKVKTSNTINMRKIIADAMGEKIEEFYGARIDKSEKEIFHKFEVYNKMRKALAAIHVNIEEFSRDDLDEIGYILTINTDKEAMMEAFDNSRLELPGEIKNCLISLRKTNGTLYSKWHSFSLKIMNELIPEMYRQPKEQMTLLTEMGVMKGQTDEFEKNKYIPVDVASEDIFNPVVRRSVRISFKILNALMKKYGTLDEVVIEMPRDRNSDEQKKWEKETQKKNEKEQEYIENKLATVYDIRLSSADFSSQKQLNLKLKLWNEQDGKCLYSGKIIEPEDLIKHSELFEIDHIIPRSISFDDSRSNKVLVYRTENQNKGNQTPYYYLTHTNSKWSFEQYKALVMDLSKKKEYGLSKKKVRNLLYSEDITKADVLRGFINRNINDTSYAARVVLNTVQGYFRAKEMGTKVKVIRGSYTHQMRVNMKLDKDREKSYAHHAVDAMLIAFSQLGYEAYRKLQGEFIDFETGEILNSEKWKDQMSDGIYKEYLYRKKWSNIRNEITRAEKNVKYWYYVDHKSNRGLCNQKIRGTRVYDGKIYKINKLDIRKKEGAALFKKLAFSEKESDREKLLVYKNDKKTYEDLVRIMQDYSDSKNPFVQYEKETGDYVRKYAKKHNGPRIDKLKYIDGEVGSCIDISHKYGYEKGSRKVVLESLVPYRMDVYYKKEEQTYYLVGIKQSDVKCQKGEYVIDEDAYAINLVKEKMIQQGQKRSDLESLGFEFQLSFYKNDIIEYEKDGKIVRERFLSRTMPKVKNYIETKPIDRAKYEWHDRKLVGLGKTKRIRKYRMDILGNYYLCNKEEFSKYC	2_41	seq_1780	1130	312	1106	81
XieH-2016--YSZC12003-37309R1--bin-76_contig-100_20	ATTTTAGTACCTAAACAAATTACGTGACTGTAAAAC	Forward	TTTTACAGTCACGTAATTTGTTTAGACCTACTAAA	TTTTACAGTCACGTAATTTGTTTAGACCTACTAAAACAAGGCTTTATGCCGAAATCAGAAGCACCGACGGGTGCTTCTTTTTTTCTTATAGGGGGGAATATGGCATTCAGGGTTGTATTGATTGAGAATGAAGTAACGATAAAAGTAAAATTAAATAATCTTATTGTTACAAAAGAGGGAGAAGA	TTTTACAGTCACGTAATTTGTTTAGACCTACTAAAACAAGGCTTTATGCCGAAATCAGAAGCACCGACGGGTGCTTCTTTT	Yes	MQYIVAIDIGVASVGYAVIDKTSETVIEAGSNIFPEASATDNQERRGMRQARRLKRRERTRLDDFTKLWEYHGLAIPQVKKNDIVGLKVKALYESISLDEVYLILYSYLKHRGISYLEDVEDSSVSGSTAYANGLKLNAKELEKNFPCEIQKYRLENIGKYRGQIQIEDDQGEKLDLSNVFTIGAYTKEIQQILDTQKKYHAEIEDEFCEKYLKIFTRKRKYYEGPGNEKSRTDYGKYTTRLKENGEYITEKNIFEKLIGKCSVYKDELRAASASYTAQEFNLLNDLNNLTVNGRKLEENEKHLIVDKVKTSNTINMRKIIADAMGEKIEEFYGARIDKSEKEIFHKFEVYNKMRKALAAIHVNIEEFSRDDLDEIGYILTINTDKEAMMEAFDNSRLELPGEIKNCLISLRKTNGTLYSKWHSFSLKIMNELIPEMYRQPKEQMTLLTEMGVMKGQTDEFEKNKYIPVDVASEDIFNPVVRRSVRISFKILNALMKKYGTLDEVVIEMPRDRNSDEQKKWEKETQKKNEKEQEYIENKLATVYDIRLSSADFSSQKQLNLKLKLWNEQDGKCLYSGKIIEPEDLIKHSELFEIDHIIPRSISFDDSRNNKVLVYRTENQGKGNQTPYYYLTHANNKWSFEQYKALVMDLSKKKEYGLSKKKVQNLLYSEDVTKADVLRGFINRNINDTSYAARVVLNTVQGYFRAKEMGTKVKVIRGSYTHQMRVNMKLDKDREKSYAHHAVDAMLIAFSQLGYEAYRKLQGEFIDFETGEILNSEKWKDQMSDGIYKEYLYGKKWSNIRNEITKAEKNVKYWYYVDHKSNRGLCNQTIRGTRVYDGKIYKINKLDIRTKEGVALFKKLAFSEKESDREKLLVYKNDKKTYEDLVQIMQDYSDSKNPFVQYEKETGDYVRKYAKKHNGPRIDKLKYTDGEVGSCIDISHKYGYEKGSRKVVLESRVPYRMDVYYKKEEQTYYLVGIKQSDVKCQKGEYVIDEDAYAINLVNEKMIQQGQKRSDLESLGFEFQLSFYKNDIIEYEKDGKIVRERFLSRTMPKVKNYIETKPIDREKYEGHDRKLVGLGKTKRIRKYRMDILGNYYLCNKEEFSKYC	1_50	seq_1814	1130	312	1106	81
BritoIL-2016--M1-52-ST--bin-65_contig-100_2	ATTTTAGTAACTGAATAATTTACGTGACTGTAAAAC	Forward	TTTTATAGTCACGTAAATTATTTAGATCTACTAAA	TTTTATAGTCACGTAAATTATTTAGATCTACTAAAACAAGGCTTTATGCCGAAATCAGGAGCACCGACGGGTGCTCCTTTTTTTGTGTGTTGGAGGGGAAAAATGGCATTTAGAGTTATACTTATAGAAAATGAAGTGACTATAAAGGTTAAGCTTAACAACCTGATTATTACAAAATGTGGTGA	TTTTATAGTCACGTAAATTATTTAGATCTACTAAAACAAGGCTTTATGCCGAAATCAGGAGCACCGACGGGTGCTCCTTTT	Yes	MKYILALDIGIASVGWAVLDKESETVIEAGSNIFPEASAADNQLRRDMRGAKRNNRRLKTRINDFIKLWEKNNLSIPQFKSTEIVGLKVHAITEEITLDELYLILYSYLKHRGISYLEDALDDTVSGSSAYANGLKLNAKELETHYPCEIQQERLNTIGKYRGQSQIFNENGEVLDLSNVFTIGAYRKEIQRVFEIQKKYHPELTDEFCDGYMLIFNRKRKYYEGPGNEKSRTDYGRFTTKLDANGNYITEDNIFEKLIGKCSVYSDELRAAAASYTAQEYNLLNDLNNLTINGRKLEENEKREIVERIKSSNTINMRKIISDCMGENIDDFAGARIDKSGKEIFRKFEVYNKMRKALLEIGIDISNYSREELDEIGYIMTINTDKEAMMEAFQKSWIDLSDDVKQCLINMRKTNGALFNKWQSFSLKIMNELIPEMYAQPKEQMTLLTEMGVTKGTREEFAGLKYIPVDVVSEDIFNPVVRRSVRISFKILNAVLKKYKALDTIVIEMPRDRNSEEQKKRINDSQKLNEKEMEYIEKKLAVTYGIKLSPSDFSSQKQLSLKLKLWNEQDGICLYSGKTIDPNDIINNPQLFEIDHIIPRSISFDDARSNKVLVYRSENQKKGNQTPYYYLTHSHSEWSFEQYKATVMNLSKKKEYAISRKKIQNLLYSEDITKMDVLKGFINRNINDTSYASRLVLNTIQNFFMANDADTKVKVIKGSYTHQMRSNLKLDKNRDESYSHHAVDAMLIGYSELGYEAYHKLQGEFIDFETGEILRKDMWDENMSDDVYADYLYGKKWANIRNEVVKAEKNVKYWHYVMRKSNRGLCNQTIRGTREYDGKQYKINKLDIRTKEGIKVFAKLAFSKKDSDRERLLVYLNDRRTFDDLCKIYEDYSDAANPFVQYEKETGDIVRKYSKKHNGPRIDKLKYKDGEVGACIDISHKYGFEKGSKKVILESLVPYRMDVYYKEENHSYYLVGVKQSDIKFERGRNVIDEEAYARILVNEKMIQPGQSRADLENLGFKFKLSFYKNDIIEYEKDGKIYTERLVSRTMPKKRNYIETKPIDKAKFEKQNLVGLGKTKFIKKYRYDILGNKHSCSEEKFTSFC	1_154	seq_1887	1047	312	1104	81
ZeeviD-2015--PNP-Main-117--bin-9_contig-100_61	ATTTTAGTACCTAAACAAATTACGTGACTGTAAAAC	Forward	TTTTACAGTCACGTAATTTGTTTAGACCTACTAAA	TTTTACAGTCACGTAATTTGTTTAGACCTACTAAAACAAGGCTTTATGCCGAAATCAGAAGCACCGACGGGTGCTTCTTTTTTTCTTATAGGGGGGAAATATGGCATTCAGGGTTGTATTGATTGAGAATGAAGTAACGATAAAAGTAAAATTAAATAATCTTATTGTTACAAAAGAGGGAGAAG	TTTTACAGTCACGTAATTTGTTTAGACCTACTAAAACAAGGCTTTATGCCGAAATCAGAAGCACCGACGGGTGCTTCTTTT	Yes	MQYIVALDIGVASVGYAVIDKMSETVIEAGSNIFPEASAANNQVRRGMRQARRLKRRERTRLDDFKKLWEYHGLAIPQAKENDIVGLKVKALYESISLDEVYLILYSYLKHRGISYLEDAEDSSVSGSTAYANGLKLNAKELEKNFPCEIQKHRLENIGKYRGQIQIEDDQGEKLDLSNVFTIGAYAKEIQQILDTQKKYHAEIADEFCEKYLKIFTRKRKYYEGPGNEKSRTDYGKYTTRLAENGEYITEKNIFEKLIGKCSVYKDELRAASASYTAQEFNLLNDLNNLTVNGRKLEENEKHLIVDKVKASNTINMRKIIADAMGEKIEEFYGARIDKSEKEIFHKFEVYNKMRKALAAIHVNIEEFSRDDLDEIGYILTINTDKEAMMEAFDNSRLELPGEIKNCLISLRKTDGALFSKWHSFSLKIMNELIPEMYRQPKEQMTLLTEMGVMKGQTDEFEKNKYIPVDVASEDIFNPVVRRSVRISFKILNELMKKYGTLDEVVIEMPRDRNSDEQRKWEKETQKKNEKEQEYIENKLATVYDIKLSSADFSSQKQLNLKLKLWNEQDGKCLYSGKIIEPEDLIKHSELFEIDHIIPRSISFDDSRNNKVLVYRTENQNKGNQTPYYYLTHANNKWSFEQYKALVMDLSKKKEYGLSKKKVQNLLYSEDITKADVLRGFINRNINDTSYAARVVLNTVQGYFRAKEMGTKVKVIRGSYTHQMRVNMKLDKDREKSYAHHAVDAMLIAFSQLGYEAYRKLQGEFIDFETGEILNSEKWKDQMSDGIYKQYLYGKKWSNIRNEITKAEKNVKYWYYVDHKSNRGLCNQTIRGTRVYDGKIYKINKLDIRTKEGVALFKKLAFSEKESDREKLLVYKNDKKTYEDLVQIMQDYSDSKNPFVQYEKETGDYVRKYAKKHNGPRIDKLKYTDGEVGSCIDISHKYGYEKGSRKVVLESLVPYRMDVYYKKEEQTYYLVGIKQSDVKCQKGEYVIDEDAYAINLVKEKMIQQGQKRSDLESLGFEFQLSFYKNDIIEYEKDGKIVRERFLSRTMPKVKNYIETKPIDREKYEGHDRKLVGLGKTKRIRKYRMDILGNYYLCNKEEFSKYC	1_12	seq_1948	1130	312	1106	81
BritoIL-2016--M2-44-ST--bin-70_contig-100_1	ATTTTAGTAACTGAATAATTTACGTGACTGTAAAAC	Forward	TTTTATAGTCACGTAAATTATTTAGATCTACTAAA	TTTTATAGTCACGTAAATTATTTAGATCTACTAAAACAAGGCTTTATGCCGAAATCAGGAGCACCGATGGGTGCTCCTTTTTTTGTGTGTTGGAGGATTAAAATGGCATTTAGAGTAATACTTATAGAAAATGAAGTGACTATAAAGGTTAAGCTGAATAACCTGATTATTACAAAATGTGGTGA	TTTTATAGTCACGTAAATTATTTAGATCTACTAAAACAAGGCTTTATGCCGAAATCAGGAGCACCGATGGGTGCTCCTTTT	Yes	MKYILALDIGIASVGWAILDKESETVIEAGSNIFPEASAADNQLRRDMRGAKRNNRRLKTRINDFIKLWENNNLSIPQFKSTEIVGLKVRAITEEITLDELYLILYSYLKHRGISYLEDALDDTVSGSSAYANGLKLNAKELETHYPCEIQQERLNTIGKYRGQSQIINENGEVLDLSNVFTIGAYRKEIQRVFEIQKKYHHELTDEFCDGYMLIFNRKRKYYEGPGNEKSRTDYGRFTTKLDANGNYITEDNIFEKLIGKCSVYPDELRAAAASYTAQEYNVLNDLNNLTINGRKLEENEKHEIVERIKSSNTINMRKIISDCMGENIDDFAGARIDKSGKEIFHKFEVYNKMRKALLEIGIDISNYSREELDEIGYIMTINTDKEAMMEAFQKSWIDLSDDVKQCLINMRKTNGALFNKWQSFSLKIMNELIPEMYAQPKEQMTLLTEMGVTKGTKEEFAGLKYIPVDVVSEDIFNPVVRRSVRISFKILNAVLKKYKALDTIVIEMPRDRNSEEQKKRINDSQKLNEKEMEYIEKKLAVTYGIKLSPSDFSSQKQLSLKLKLWNEQDGICLYSGKTIDPNDIINNPQLFEIDHIIPRSISFDDARSNKVLVYRSENQKKGNQTPYYYLTHSHSEWSFEQYKATVMNLSKKKEYAISRKKIQNLLYSEDITKMDVLKGFINRNINDTSYASRLVLNTIQNFFMANEADTKVKVIKGSYTHQMRCNLKLDKNRDESYSHHAVDAMLIGYSELGYEAYHKLQGEFIDFETGEILRKDMWDENMSDEVYADYLYGKKWANIRNEVVKAEKNVKYWHYVMRKSNRGLCNQTIRGTREYDGKQYKINKLDIRTKEGIKVFAKLAFSKKDSDRERLLVYLNDRRTFDDLCKIYEDYSDAANPFVQYEKETGDIVRKYSKKHNGPRIDKLKYKDGEVGACIDISHKYGFEKGSKKVILESLVPYRMDVYYKEENHSYYLVGVKQSDIKFEKGRNVIDEEAYARILVNEKMIQPGQSRADLENLGFKFKLSFYKNDIIEYEKDGKIYTERLVSRTMPKQRNYIETKPINRDKHEDSKDGRKIIGLSKTKLVKKIRTDILGNKYSCSEEKFTSFC	1_107	seq_1963	1047	312	1108	81
ZeeviD-2015--PNP-Main-208--bin-46_contig-100_9	GTTTAAGACATATCATAAATTACAAGGTTCTCAAAC	Reversed	ATATATAACAATAAATTACAATGTTATTGA	ATATATAACAATAAATTACAATGTTATTGAAATAAAAACACACAGATGTTACAATAAAAAAGACTTCCGAAGAAGTCTTTTCTGTCGCACAATGCTAACCTTACGGCGATGTCGGATAAAATCCTTATTTGAACTCACCTTGTAATTTATGTATGACTAAATTTTAGCATGTGGGGATAT	ATATATAACAATAAATTACAATGTTATTGAAATAAAAACACACAGATGTTACAATAAAAAAGACTTCCGAAGAAGTCTTTT	Yes	MNERYYVGLDMGTASLGWAVTDEKYRLIRRKGKDLWGVRLFDTANTAAERRTNRVAKRRLARERAREGYLRMVFAPAIEAVDPGFYQRLDDSKYCEEDKIVKQPFALFAGNGYTDKDYYEQYPTVFYLRKELLTSKEPHDVRLVFLALLNMYKHRGHFLNSNIGEGSTGSIEEMYENLRSDISQYMELELPDIDDYDKLKNILTSKEYSASRRVELIIESLNLSKSKDKNIVEIWKLTCGLKGKLSNLFAVNTEDDEAKNFSISFRDSSFDEKVTAVENILGEEQFDIFMQIKEIHDHCVLANIMKGYEYLSFARVDSYEKHGKDLAILKKLIKENAPGEYYGMFREMANDNYSAYVGSVNYKNGPVRRGAKCDRDAFFKKVSTLVSKMPESQDREYVLQEISKETFLPKQLTASNGVIPNQVHKKEMKKILKNAESYLPFLLDKDESGYTVSERIIKMFEFQIPYYVGPIAEKVGEESKSKNVWSVRLESGRVYPWNFEQKIDVKESAEKFISRMVNKCTYLNGEQVLPKNSLLYERFTLLNELNNLRINGEKISVELKQNIYNDLFKSGKKVTAKKLKEYLKTNGYVEAKEDPVISGIDGDFTNRLANYGKFAAVFGVETLTYDQEKMTEDIIKWSTLYGDTKSFLKQKITENYGEDKLTKDQLKRILGFKFKDWGRLSKALLETRGCSKDDGVIDTVIGRMWNENYNLMELIESRNFTYKEEISERSMAVDKLLGEIKYEDLDELYISAPVKRMTWQTILALK	1_67	seq_2004	600	140	766	81
WenC-2017--N010--bin-27_contig-100_2	GGTGTTGTTCAATAAGCAAAGATACGAATTTTTCAGCAAATCACAAC	Forward	GTTGTCATATTTGCCAATTATAAATGATCTCGTATCTTTGC	GTTGTCATATTTGCCAATTATAAATGATCTCGTATCTTTGCTCCATAAAAAGAAAAAAATATGCTTCAAGGATTATCTTTTGTATCAAAATCCAACGGGCAGTCGGAAATTAGACTGATCCATGATTCGGGGAAACAACTGTATTGTTGCTCAATTCGATATTTCCATTACAAGCAGAAGAACAGTACGTA	GTTGTCATATTTGCCAATTATAAATGATCTCGTATCTTTGCTCCATAAAAAGAAAAAAATATGCTTCAAGGATTATCTTTT	Yes	MEKRILGLDLGTNSIGWALVKGERHENDNETILTHVEAAGSRILPLDAAAQGDFEKGNPAKTQTSERTRMRGTRHLLERSLLRRERLHRVLDIMGFLPSHYSQSLTRYGKFKTDTECKLAWRKTETGHYEFLFQDSFQEMLHDFQNHGKLGENKKIPYDWTIYYLRKKALTQPVSKQELAWILLNFNQKRGYYQREEQAEDDSKGKRVEYQALKVLSVEDTGERKGKNTWYSVRLENGLIYRYAAPIAPDWEGKTKDFIITTSVDDKGQPTLDKDGKPKYSMRAPKEDDYKLLMEKTKKDISDSGKSVGEYIYDALLANPQQKIRGGLVRTIERYFYKKELEKILLSQERFIPELTDRELYRRCVEELYPSNDAYRHLMENRDMRYLLVEDILFYQRPLKSKKSLIDDCPYERRSYVDRETGEIKYSPVKCIAQSHPLFQEFRLWQFIHNLRVYQKEKMVNGSKCLDVDVTEEVLSAPESKASLFRILNDKENVTQEILLKEVFKGEKFSAKDSPYRWNYAGDGKKYPCNETRHLMLKLLKKANIDTAFLTPEKELALWHIMYSVEDKDQYEKALGTFAMKNNLSEEFKEQFKKAPSFKKDYGAYSLRAIKKLLPLMRVGEYWSADSIDGETKERISQIIRGEMDEKVSQRMTKSRDSFTDISQFQGLPVWMACYVVYGRHSEATEIQRWEKPEDIDVYLKAFKQHSLRNPIVEQVVLETLRVVRDIWKTYGKVDEIHIEMGRDMKNTAEERKRIFNRNQQNENDNLRIKALLTEFMNPDFKIEGVRPYSPSQQEALRIYEGGAWSGLDEDKEDKEELEAIRGILSKFSQSDKTKRPKHSEVLRYKAWLEQRYSSPYTGEAIPLAKLFTPAYEIEHVIPQSRFFDDSFSNKVVCEAEVNKLKDRMLGYEFIKAHQGEMVFASGKGKTVRILTPEEYEQRVTDCYKRNIAKMKKLLMEEIPDDFIQRQMNDSRYISKLVKTLLSNMVREEGEREAISKHVITCNGTITDRLKKDWGVNDVWNHIILPRFQRMKELTGRNDFVAVNSQGHEIPSVPPELQRGFKKKRIDHRHHAMDAIVIACTTRNHVNLLNNEAAMSENKANRIALSRKLRRYESGVIYKDGKPKTISVAREFLKPWATFPVDVERALGNIVVSFKQNLRVINKSTNHYEHYKDGKKVKVPQKKGDMWVVRKPMHKDTVFALVNLRNVKTVGLKDAILMPDRIANKDLKKKVKELLAQGDDLKKIKKYFETEKDTWQDVDIKKIKVYYFSEESANHYYATRKPLDANVKIDTVTDTGIQKILRRHLEENEDKADVAFSPEGIVRMNENIFRLNGNKHHQPIYKVRVYEKANKFPVGQKGNKASKFVEAAKGTNLYLAIYENEVVDKSTGEISKKRSYDVVPLREAVERLKKKEPVAPEQDENGGKLLFVLSPKDLVYVPTEEEVKSGALNLPLDKSRIYIMMDASDGIVNFLPYSVANLIYALPKDQANDFCTDGHMIQNEFGLGSPKSKNERALTGEMIKEICLPVKVDRLGHITEINGNKV	1_53	seq_2039	29	9	1542	81
XieH-2016--YSZC12003-36033--bin-40_contig-100_7	ATTTTAGTACCTGAAAGAATTGAGTTATTGTAAAAC	Forward	GTTTTGCAATAACTCAATTTTTTCAGATCTACTAAA	GTTTTGCAATAACTCAATTTTTTCAGATCTACTAAAACAAGGCTTTATGCCGAAATCAAGGACACAGATAAGTGTCCTTTTTTTATTACAATAAAAGACTAACTATTAAGAGTCAAGACTGAAAATGAATTTTTGAATGAGTTGCAGAAATGCATTTCAGATATATTTGTACCTTGAAAACTGCAT	GTTTTGCAATAACTCAATTTTTTCAGATCTACTAAAACAAGGCTTTATGCCGAAATCAAGGACACAGATAAGTGTCCTTTT	Yes	MIFGLDVGVASLGWAVIGEDYKVIETGVNSFKSADASMNVERRGFRQLRRLHRRKKNRINDFNNLWVKTGMRIPSQKCNNQIELRVKGLKDKLTEEEIYFVLVNMLKHRGISYLEDAVDESNKNESKYEKGINENQKLLQEGKFPCEIQLSRLEKHGQYRGEIVENDIILGNVFTTKAYRKEVVALLENQTKSHQFITDEFKSAYLNIFNRKRKYYEGPGNELSRTDYGIYTTVIDESTGEYKTEDNIFDKLIGKCSVYKNLRRAAGASYTSQEFNLLNDLNNLTVNGRKLEEVEKHRIVEIIKTSNTVNMKNIIKKVINENINTLSGARIDKDGKEIFHKFEQYNKIRKELEKIGGDITNFSREDLDEIGEILTLNTEKEAILSALRKIPCNDQEKECFFNLRRSNPGMFNKWQSFSLELMNELIPEMYLQSKNQMQLLTDMGVFKLSSDRYNGYKYIPKEVVTQEIYNPVVKRSIRITIDVMNALIKKYGYPEKIVIEMPRDKNSDDEKNRIKEEQKKNEREITEVLEKIKNEYGIVITDEHRKRQNQLNLKLKLWNEQDGRCLYSGKEIDINDLLYDPSKFEIDHIIPRSISFDDSRSNKVLVYYTENKKKGNLTPYMYLIGQNRDWDWHKYMNKVLELKANAKISKSKVDKLLFTDEITKIDVLKGFVSRNINDTRYASKVILNALQSFMQSKNVDTKVATIKGSFTHQMRKVLRLEKNRNESFAHHAIDAMLICYSQMGFDTYRKLQETFIDFDNEDITDKNLWDRYMDDRVCEEYLYNKKWRMIKENIQNAEKNIKYWYKVDSKVNRGLCNQTIVGTREINGEIYKINKLNLYTPDGYNRFKKIIDSGKEKDFLMYSNDRRTFNDILKIYRQYNDSTNAFMQYYNETGDFVRKYAKNHNGCRIENLKYYEKKIESCIDISHKYGHDVGSKKVVLLGLNPYRMDVYYNTNSNKYYFVGVKFSDLRFQGGTYLVDKDMYSQALINEKMLQPGEDISMLQSKGYEFRLTFYKNEIIKYEKKGEMFVERFLSRTSQDSNGIETKPINAEKFKNKDRNIVKLAKTKFVSKIRTDILGNQYECLKEEFKLMIDNVD	1_105	seq_2100	1182	312	1096	81
ZeeviD-2015--PNP-Validation-59--bin-26_contig-100_2	ATTTTAGTAACTGAATAATTTACGTGACTGTAAAA	Forward	TTTTATAGTCACGTAAATTATTTAGATCTACTAAA	TTTTATAGTCACGTAAATTATTTAGATCTACTAAAACAAGGCTTTATGCCGAAATCAGGAGGACCGACGGGTGCTCCTTTTTTTGTGTGTTGGAGGGTTAAAATGGCGTTTAGAGTTATACTTATAGAGAATGAAGTGACTATAAAGGTTAAGTTGAACAACCTGATTATTACAAAATGTGGTGA	TTTTATAGTCACGTAAATTATTTAGATCTACTAAAACAAGGCTTTATGCCGAAATCAGGAGGACCGACGGGTGCTCCTTTT	Yes	MKYILALDIGIASVGWAVLDKESETVIEAGSNIFPEASAADNQLRRDMRGAKRNNRRLKTRINDFIKLWENNNLSIPQFKSTEIVGLKVRAITEEITLDELYLILYSYLKHRGISYLEDALDDTVSGSSAYANGLKLNAKELETHYPCEIQQERLNTIGKYRGQSQIINENGEVLDLSNVFTIGAYRKEIQRVFEIQKKYHPELTDEFCDGYMLIFNRKRKYYEGPGNEKSRTDYGIFTTQLDANGDYIKKANIFEKLIGKCSVYPDELRAAAASYTAQEYNLLNDLNNLTINGRKLEENEKHEIVERIKNSNTINMRKIISDCMGENIDDFNGARIDESIFHKFEVYNKMRKALLKIGIDITDYSREELDKIGYIMTINTDKEALMEAFQESSIGLPEEVKQCLINMRKTNGALFNKWQSFSLKIMNKLIPEMYAQPKEQMTLLTEMGVTKGTREEFAGLKYIPVDVVSEDIFNPVVRRSVRISFKIFNAVLKKYKALDTIVIEMPRDRNLEEQKKRINDSQKLNEKEMEYIEKKLAVTYGIKLSPADFSSQKQLSLKLKLWNEQDGICLYSGKTIDPNDIINNPQLFEIDHIIPRSISFDDARSNKVLVYRSENQKKGNQTPYYYLNHSHGEWSFEQYKATVMNLSKKKEYAISRKKIQNLLYSDDITKMDVLKGFINRNINDTSYASRLVLNTIQNFFMANDADTKVKVIKGSYTHQMRCNLKLDKNRDESYSHHAVDAMLIGYSELGYEAYHKLQGEFIDFETGEILRKDMWDENMSDEVYADYLYGKKWANIRNEVVKAEKNVKYWHYVMRKSNRGLCNQTIRGTREYDGKQYKINKLDIRTKDGIKVFAKLAFSKKDSDRERLLVYLNDRRTFDDLCKIYEDYSDAANPFVQYEKDTGDIVRKYSKKHNGPRIDKLKYKDGEVGACIDISHKYGFEKGSKKVILESLVPYRMDVYYKEENHSYYLVGVKQSDIKFEKGRNVIDEEAYARILVNEKMIQPGQSRADLENLGFKFKLSFYKNDIIEYEKDGKIYIERLVSRTKPKQRNCIETKPIDRDKHENSKDGRKTIGLSKTKLVKKIRTDILGNKYSCSEEKFTGFC	1_106	seq_2191	1047	312	1105	81
QinN-2014--LD-97--bin-57_contig-100_32	ATTATACCATACCAAGAGCTATTAGGGAACTATGAC	Forward	CATAGCAACCATAATAGTTCTTGGTATGGTATAA	CATAGCAACCATAATAGTTCTTGGTATGGTATAAGAACTGTTTATAGTATACAACAGCCCTTGAAAAAATGCAAGTCTTTTTTTACGGCAACTGCGGGGCATAGGCCTCCAGGTGGCGGGGATGGCCGGGGTAGACGATGGCAATGCCGTCGGGGCCGGTGTTGGCGCTGACAACGCCGCCCAG	CATAGCAACCATAATAGTTCTTGGTATGGTATAAGAACTGTTTATAGTATACAACAGCCCTTGAAAAAATGCAAGTCTTTT	Yes	MKHPYGIGLDIGIASVGWAVMALNENAEPYGLIRCGSHIFDKAEQPKTGESLAAPRREARSTRRRLRRRSLRKADLYELMAQNGLPGRAKIEEAVQAGHLPDIYALRVQALDGPVTAMDFARILLHLMQRRGFRSNRKADDAQKDGKLLQAIDANTRRMEENHYRTVGEMMYRDPVFAEHKRNKSENYLSTVRRDQIVEEAVQLFAAQRQYGAAWASPEMEAEYLTILTRQRSFDEGPGGNSPYGGNIVEKMVGTCTLEGQAEPRAAKATWSFEYFTLLQKINHIRIIESGAARILTAEERQELLSVCYQTDKLDFARIRKALALPEQARFNMVRYRDGQTTEDCEKKEKIVCLPCYHKMRKVLNTLRKDYIRSVSRDRLDAAATALTMYKNEATLRAKLEEAQFEPLEVDALMTLPSFSGFGHISVKACRKLIPYLEQGLNYNDACKEAGYDFQGNYRGEKSQFLPASTEEMEDITSPVVRRAVAQTIKVVNAIIREQGESPVNIHLELAREMSKNFQQRNDLDKAMKDNNAENERLMKDLHELFPGRNITGQDLVKYRLWKEQDGRCAYSLQPLELEKAITVSGYAEVDHIVPYSISFDDRRANKVLVLASENRQKGNRLPLQYLQGKRRDDFIVYTKASVKNYRKRQNLLKEKLSEEDSKGFMQRNLQDTQYIASFMLNYIRSHLAFADFPAAGKKRVVAVNGAVTAFLRKRWGLGKVRADGDLHHAVDAAVIACTTDGMIQRVSRFYTHIETSDTRGERFPEPWPRFRDELMQRLSACPQENLMQINPVYYQNVDIASIRPVFVSRMPRHKMTGAAHKETIKGRLDDAHTVQRRSITDLKLDKEGEIAGYFNPSSDTLLYNALKEQLTAFGGDGKKAFAEPFFKPRADGTPGAQVRKVKVYDKATSMVAVHEGKGVADNDTMVRIDVYFVPGDGYYWVPIYVADTVKPELPNKAVVQGKSYAEWKEMDEENFLFSLCQNDLIYLERKSAIKFKVKNSESTLEKEIVRNKGMVYFEGGDIATAAISVTTPEDAYFSRGLGFKTLQKVQKYQVDVLGNYTLVKKEKRQNFPAQRR	1_5	seq_2198	1255	414	1077	81
BritoIL-2016--M1-7-ST--bin-33_contig-100_1	ATTTTAGTAACTGAATAATTTACGTGACTGTAAAAC	Forward	TTTTATAGTCACGTAAATTATTTAGATCTACTAAA	TTTTATAGTCACGTAAATTATTTAGATCTACTAAAACAAGGCTTTATGCCGAAATCAGGAGCACCGACGGGTGCTCCTTTTTTTGTGTGTTGGAGGGGAAAAATGGCATTTAGAGTTATACTTATAGAAAATGAAGTGACTATAAAGGTTAAGCTTAACAACCTGATTATTACAAAATGTGGTGA	TTTTATAGTCACGTAAATTATTTAGATCTACTAAAACAAGGCTTTATGCCGAAATCAGGAGCACCGACGGGTGCTCCTTTT	Yes	MKYILALDIGIASVGWAVLDKESETVIEAGTNIFPEASAADNQLRRDMRGAKRNNRRLKTRINDFIKLWEKNNLSIPQFKSTEIVGLKVRAITEEITLDELYLILYSYLKHRGISYLEDALDDTVSGSSAYANGLKLNAKELETHYPCEIQQERLNTIGKYRGQSQIINDNGEVLDLSNVFTIGAYRKEIRRVFEIQKKYHPELTDEFCDGYMLIFKRKRKYYEGPGNEKSRTDYGIFTTQLDANGDYIKKDNIFEKLIGKCSVYPEELRAAAASYTAQEYNLLNDLNNLTINGRKLEENEKHEIVERIKSSNTINMRKIISDCMGENIDDFAGARIDKSGKEIFHKFEVYNKMRKALLEIGIDISNYSREELDKIGYIMTINTDKEALMEAFQESWIGLPEEVKQCFIDMRKSNGALFNKWQSFSLKIMNELIPEMYAQPKEQMTLLTEMGVTKGTQEEFAGLKYIPVDVVSEDIFNPVVRRSVRISFKILNAVLKKYKALDTIVIEMPRDRNSEEQKKRINDSQKLNEKEMEYIEKKLAVTYGIKLSPSDFSSQKQLSLKLKLWNEQDGICLYSGKTIDPNDIINNPQLFEIDHIIPRSISFDDARSNKVLVYRSENQKKGNQTPYYYLTHSHSEWSFEQYKATVMNLSKKKEYAISRKKIQNLLYSEDITKMDVLKGFINRNINDTSYASRLVLNTIQNFFMANDADTKVKVIKGSYTHQMRSNLKLDKNRDESYSHHAVDAMLIGYSELGYEAYHKLQGEFIDFETGEILRKDMWDENMSDDVYADYLYGKKWANIRNEVVKAEKNVKYWHYVMRKSNRGLCNQTIRGTREYDGKQYKINKLDIRTKEGIKVFAKLAFSKKDSDRERLLVYLNDRRTFDDLCKIYEDYSDAANPFVQYEKETGDIVRKYSKNHNGPRIDKLKYKDGEVGACIDISHKYGFEKGSKKVILESLVPYRMDVYYKEENHSYYLVGVKQSDIKFEKGRNVIDEEAYARILVNEKMIQPGQSRTDLENLGFKFKLSFYKNDIIEYEKDGKIYTERLVSRTMPKQRNYIETKPIDKAKFEKQNLVGLGKTKFIKKYRYDILGNKYSCSEEKFTSFC	1_1	seq_2223	1047	312	1104	81
YuJ-2015--SZAXPI015250-39--bin-28_contig-100_35	ATTTTAGTACCTAAACAAATTACGTGACTGTAAAAC	Forward	TTTTACAGTCACGTAATTTGTTTAGACCTACTAAA	TTTTACAGTCACGTAATTTGTTTAGACCTACTAAAACAAGGCTTTATGCCGAAATCAGAAGCACCGACGGGTGCTTCTTTTTTTCTTATAGGGGGGAATATGGCATTCAGGGTTGTATTGATTGAGAATGAAGTAACGATAAAAGTAAAATTAAATAATCTTATTGTTACAAAAGAGGGAGAAGA	TTTTACAGTCACGTAATTTGTTTAGACCTACTAAAACAAGGCTTTATGCCGAAATCAGAAGCACCGACGGGTGCTTCTTTT	Yes	MQYIVAIDIGVASVGYAVIDKTSETVIEAGSNIFPEASATDNQERRGMRQARRLKRRERTRLDDFTKLWEYHGLAIPQVKKNDIVGLKVKALYESISLDEVYLILYSYLKHRGISYLEDVEDSSVSGSTAYANGLKLNAKELEKNFPCEIQKYRLENIGKYRGQIQIEDDQGEKLDLSNVFTIGAYTKEIQQILDTQKKYHAEIEDEFCEKYLKIFTRKRKYYEGPGNEKSRTDYGKYTTRLKENGEYITEKNIFEKLIGKCSVYKDELRAASASYTAQEFNLLNDLNNLTVNGRKLEENEKHLIVDKVKTSNTINMRKIIADAMGEKIEEFYGARIDKSEKEIFHKFEVYNKMRKALAAIHVNIEEFSRDDLDEIGYILTINTDKEAMMEAFDNSRLELPGEIKNCLISLRKTNGTLYSKWHSFSLKIMNELIPEMYRQPKEQMTLLTEMGVMKGQTDEFEKNKYIPVDVASEDIFNPVVRRSVRISFKILNALMKKYGTLDEVVIEMPRDRNSDEQKKWEKETQKKNEKEQEYIENKLATVYDIRLSSADFSSQKQLNLKLKLWNEQDGKCLYSGKIIEPEDLIKHSELFEIDHIIPRSISFDDSRSNKVLVYRTENQNKGNQTPYYYLTHTNSKWSFEQYKALVMDLSKKKEYGLSKKKVRNLLYSEDITKADVLRGFINRNINDTSYAARVVLNTVQGYFRAKEMGTKVKVIRGSYTHQMRVNMKLDKDREKSYAHHAVDAMLIAFSQLGYEAYRKLQGEFIDFETGEILNSEKWKDQMSDEVYKQYLYRKKWSNIRNEITRAEKNVKYWYYVDHKSNRGLCNQKIRGTRVYDGKIYKINKLDIRKKEGAALFKKLAFSEKESDREKLLVYKNDKKTYEDLVRIMQDYSDSKNPFVQYEKETGDYVRKYAKKHNGPRIDKLKYIDGEVGSCIDISHKYGYEKGSRKVVLESLVPYRMDVYYKKEEQTYYLVGIKQSDVKCQKGEYVIDEDAYAINLVKEKMIQQGQKRSDLESLGFEFQLSFYKNDIIEYEKDGKIVRERFLSRTMPKVKNYIETKPIDRAKYEWHDRKLVGLGKTKRIRKYRMDILGNYYLCNKEEFSKYC	3_11	seq_2240	1130	312	1106	81
ZeeviD-2015--PNP-Main-208--bin-52_contig-100_34	ATTTTAGTACCTAAACAAATTACGTGACTGTAAAAC	Forward	TTTTACAGTCACGTAATTTGTTTAGACCTACTAAA	TTTTACAGTCACGTAATTTGTTTAGACCTACTAAAACAAGGCTTTATGCCGAAATCAGAAGCACCGACGGGTGCTTCTTTTTTTCTTATAGGGGGGAATATGGCATTCAGGGTTGTATTGATTGAGAATGAAGTAACGATAAAAGTAAAATTAAATAATCTTATTGTTACAAAAGAGGGAGAAGA	TTTTACAGTCACGTAATTTGTTTAGACCTACTAAAACAAGGCTTTATGCCGAAATCAGAAGCACCGACGGGTGCTTCTTTT	Yes	MQYIVAIDIGVASVGYAVIDKTSETVIEAGSNIFPEASATDNQERRGMRQARRLKRRERTRLDDFTKLWEYHGLAIPQVKKNDIVGLKVKALYESISLDEVYLILYSYLKHRGISYLEDVEDSSVSGSTAYANGLKLNAKELEKNFPCEIQKYRLENIGKYRGQIQIEDDQGEKLDLSNVFTIGAYTKEIQQILDTQKKYHAEIEDEFCEKYLKIFIRKRKYYEGPGNEKSRTDYGKYTTRLKENGEYITEKNIFEKLIGKCSVYKDELRAASASYTAQEFNLLNDLNNLTVNGRKLEENEKHLIVDKVKTSNTINMRKIIADAMGEKIEEFYGARIDKSEKEIFHKFEVYNKMRKALAAIHVNIEEFSRDDLDEIGYILTINTDKEAMMEAFDNSRLELPGEIKNCLISLRKTNGTLYSKWHSFSLKIMNELIPEMYRQPKEQMTLLTEMGVMKGQTDEFEKNKYIPVDVASEDIFNPVVRRSVRISFKILNALMKKYGTLDEVVIEMPRDRNSDEQKKWEKETQKKNEKEQEYIENKLATVYDIRLSSADFSSQKQLNLKLKLWNEQDGKCLYSGKIIEPEDLIKHSELFEIDHIIPRSISFDDSRNNKVLVYRTENQGKGNQTPYYYLTHANNKWSFEQYKALVMDLSKKKEYGLSKKKVQNLLYSEDVTKADVLRGFINRNINDTSYAARVVLNTVQGYFRAKEMGTKVKVIRGSYTHQMRVNMKLDKDREKSYAHHAVDAMLIAFSQLGYEAYRKLQGEFIDFETGEILNSEKWKDQMSDGIYKEYLYGKKWSNIRNEITKAEKNVKYWYYVDHKSNRGLCNQTIRGTRVYDGKIYKINKLDIRTKEGVALFKKLAFSEKESDREKLLVYKNDKKTYEDLVQIMQDYSDSKNPFVQYEKETGDYVRKYAKKHNGPRIDKLKYTDGEVGSCIDISHKYGYEKGSRKVVLESRVPYRMDVYYKKEEQTYYLVGIKQSDVKCQKGEYVIDEDAYAINLVNEKMIQQGQKRSDLESLGFEFQLSFYKNDIIEYEKDGKIVRERFLSRTMPKVKNYIETKPIDREKYEGHDRKLVGLGKTKRIRKYRMDILGNYYLCNKEEFSKYC	1_12	seq_2291	1130	312	1106	81
XieH-2016--YSZC12003-36158--bin-18_contig-100_93	ATTATACCATACCAAGAGCTATTAGGGAACTATGAC	Forward	CATAGCAACCATAATAGTTCTTGGTATGGTATAA	CATAGCAACCATAATAGTTCTTGGTATGGTATAAGAACTGTTTATAGTATACAACAGCCCTTGAAAAAATGCAAGTCTTTTTTACGGCAGCTGCGGGGCATAGGCCTCCAGATGGCGGGGATGGCCGGGGTAGACGATGGCAATGCCGTCGGGGCCGGTGTTGGCGCTGACAACGCCGCCCAGC	CATAGCAACCATAATAGTTCTTGGTATGGTATAAGAACTGTTTATAGTATACAACAGCCCTTGAAAAAATGCAAGTCTTTT	Yes	MKHPYGIGLDIGIASVGWAVVVLNENAEPYGLIRCGSRIFDKAEQPKTGESLAAPRREARSTRRRLRRRSLRKADLYELMAQNGLPGRAKIEEAVQAGHLPDIYALRVQALDGPVTAMDFARILLHLMQRRGFRSNRKADDAQKDGKLLQAIDANTRRMKENHYRTVGEMMYRDPVFAEHKRNKSENYLSTVRRDQIVEEAVQLFAAQRQYGAAWASQEMEAEYLTILTRQRSFDEGPGGNSPYGGNIVEKMVGTCTLEGQAEPRAAKATWSFEYFTLLQKINHIRIIESGAARILTAEERQELLSVCYQTDKLDFARIRKALALSEQARFNMVRYRDGQTTEDCEKKEKIVCLPCYHKMRKVLNTLRKDYIRSVSRDRLDAAATALTMYKNEATLRAKLEEAQFEPLEVDALMTLPSFSGFGHISVKACRKLIPYLEQGLNYSDACKEAGYDFQGNYRGEKSQFLPASTEEMEDITSPVVRRAVAQTIKVVNAIIREQGESPVNIHLELAREMSKNFQQRNDLDKAMKDNNAENERLMKDLHELFPGRNITGQDLVKYRLWKEQDGRCAYSLQPLELEKTITVSGYAEVDHIVPYSISFDDRRANKVLVLASENRQKGNRLPLQYLQGKRRDDFIVYTKASVKNYRKRQNLLKEKLSEEDSKGFMQRNLQDTQYIASFMLNYIRSHLAFADFPAAGKKRVVAVNGAVTAFLRKRWGLGKVRADGDLHHAVDAAVIACTTDGMIQRVSRFYTHIETSDTRGERFPEPWPRFRDELMQRLSACPQENLMQINPVYYQNVDIASIRPVFVSRMPRHKMTGAAHKETIKGRLDDAHTVQRRSITDLKLDKEGEIAGYFNPSSDTLLYNALKEQLTAFGGDGKKAFAEPFFKPRADGTPGAQVRKVKVYDKATSMVAVHEGKGVADNDTMVRIDVYFVPGDGYYWVPIYVADTVKPELPNKAVVAYKNYDEWKEMDEENFLFSLCQNDLIRIESKRTMKFKVQNSDSTLEKETQMNCGLTYFEGGNISTGAITVTTHDNAYIVGSLGFKTLQKVQKYQVDVLGNYTLVKKEKRQNFPAQRR	1_2	seq_2357	1255	414	1077	81
ZeeviD-2015--PNP-Main-259--bin-6_contig-100_2	ATTTTAGTAACTGAATAATTTACGTGACTGTAAAAC	Forward	TTTTATAGTCACGTAAATTATTTAGATCTACTAAA	TTTTATAGTCACGTAAATTATTTAGATCTACTAAAACAAGGCTTTATGCCGAAATCAGGAGCACCGACGGGTGCTCCTTTTTTTGTGTGTTGGAGGATTAAAATGGCATTTAGAGTAATACTTATAGAAAATGAAGTGACTATAAAGGTTAAGCTGAATAACCTGATTATTACAAAATGTGGTGA	TTTTATAGTCACGTAAATTATTTAGATCTACTAAAACAAGGCTTTATGCCGAAATCAGGAGCACCGACGGGTGCTCCTTTT	Yes	MKYILALDIGIASVGWAVLDKESETVIEAGSNIFPEASAADNQLRRDMRGAKRNNRRLKTRINDFIKLWEKNNLSIPQFKSTEIVGLKVRAITEEITLDELYLILYSYLKHRGISYLEDALDDTVSGSSAYANGLKLNAKELETHYPCEIQQERLNTIGKYRGQSQIINDNGEVLDLSNVFTIGAYRKEIQRVFEIQKKYHPELTDEFCDGYMLIFNRKRKYYEGPGNEKSRTDYGRFTTKLDANGNYITEDNIFEKLIGKCSVYPDELRAAAASYTAQEYNVLNDLNNLTINGRKLEENEKHEIVERIKSSNTINMRKIISDCMGENIDDFAGARIDKSGKEIFHKFEVYNKMRKALLEIGIDISNYSREELDEIGYIMTINTDKEAMMEAFQKSWIDLSDDVKQCLINMRKTNGALFNKWQSFSLKIMNELIPEMYAQPKEQMTLLTEMGVTKGTQEEFAGLKYIPVDVVSEDIFNPVVRRSVRISFKILNAVLKKYKALDTIVIEMPRDRNSEEQKKRINDSQKLNEKEMEFIEKKLAVTYGIKLSPSDFSSQKQLSLKLKLWNEQDGICLYSGKTIDPNDIINNPQLFEIDHIIPRSISFDDARSNKVLVYRSENQKKGNQTPYYYLTHSHSEWSFEQYKATVMNLSKKKEYAISRKKIQNLLYSEDITKMDVLKGFINRNINDTSYASRLVLNTIQNFFMANDAYTKVKVIKGSYTHQMRCNLKLDKNRDESYSHHAVDAMLIGYSELGYEAYHKLQGEFIDFETGEILRKDMWDENMSDEVYADYLYGKKWANIRNEVVKAEKNVKYWHYVMRKSNRGLCNQTIRGTREYDGKQYKINKLDIRTKEGIKVFAKLAFSKKDSDRERLLVYLNDRRTFDDLCKIYEDYSDAANPFVQYEKETGDIVRKYSKKHNGPRIDKLKYKDGEVGACIDISHKYGFEKGSKKVILESLVPYRMDVYYKEENHSYYLVGVKQSDIKFEKGRNVIDEEAYARILVNEKMIQPGQSRADLENLGFKFKLSFYKNDIIEYEKDGKIYTERLVSRTMPKQRNYIETKPINRDKHEDSKDGRKIIGLSKTKLVKKIRTDILGNKYSCSEEKFTSFC	1_118	seq_2361	1047	312	1108	81
SchirmerM-2016--G89018--bin-34_contig-100_31	ATTTTAGTACCTAAACAAATTACGTGACTGTAAAAC	Forward	TTTTACAGTCACGTAATTTGTTTAGACCTACTAAA	TTTTACAGTCACGTAATTTGTTTAGACCTACTAAAACAAGGCTTTATGCCGAAATCAGAAGCACCGATGGGTGCTTCTTTTTTTACTTATGGGGGAAAATATGGCATTCAGGGTGGTATTGATTGAGAATGAAGTAACAATAAAAGTGAAATTAAATAATCTGATTGTTACAAAAGAAGGGGAGG	TTTTACAGTCACGTAATTTGTTTAGACCTACTAAAACAAGGCTTTATGCCGAAATCAGAAGCACCGATGGGTGCTTCTTTT	Yes	MQYIVALDIGVASVGFAVIDKKTETVIEAGSNIFPEASATDNQMRRGMRQARRLTRRKRTRLDDFTKLWEEYEFAIPQVQENDIVGLKVKALRESISLDELYLILYNYLKHRGISYLEDAEDVSVSGTSAYANGLKLNAKELETNYPCEIQKQRLEQVGKYRGQIQIEDAQGEKLDLSNVFTIGAYTKEIQQVLCTQKNYHSEISDEFCGDYLEIFTRKRKYYEGPGNEKSRTDYGRFTTRLDENGDYITEKNIFEKLIGKCSVYKEELRAASASYTAQEFNLLNDLNNLTINGRKLEEHEKRIIIDKVKTSNTINMRKIIADVMGEKIEEFYGARIDKSEKEIFHKMEVYNKMRKTLAEIHVNIEEFSRENLDEIGYILTINTDKEAMMEAFEHANVKLSEEIKDCLISLRKTNGALFSKWHSFSLKIMKELIPEMYQQPKEQMTLLTEMGVMRGQTDKFEKNKYIPVDAADEDIFNPVVRRAVRISFKILNALMKKYGTLEEVVIEMPRDQNSEEQKKWEKERQKKNEKELAYIEKKLAAEYNILLSPTDFSNQKQLGLKLKLWNEQDGKCLYSGKTIEPEDLIKHSELFQIDHIIPRSISFDDSRNNKVLVYGEENQKKGNQTPYYYLIHANNQWSFEQYKALVMKLSKKKEYGISKKKVQNLLYSEDITKAEVLRGFINRNINDTGYAARVVLNTVQGYFRAKEINTKVKVIRGSYTYQMRVNMKLDKNREESYAHHAVDAMLIAFSQLGYEAYRKLQGEFIDFETGEILNEEKWNAQMSDEIYEQYLYGKKWSNIRTQITKAEKQVKYWYHVDHKSNRGLCNQTIRGTRTYEGKTYKINKLDIRTKEGAALFKKLAFSEKESDREKLLVYKNDKKTYENLIQIAQEYSDSNNPFVQYEKETGDCVRKYAKNHNGPHIDKLKYTDGEVGSCIDISHKYGYEKGSQKVVLESLVPYRMDVYYKKEEQTYYLVGIKQSDVKCDNGEYVIDEDAYAINLVREKMIQPGQKRGDLEALGFEFQLSFYKNDIIEYEKDGEIVRERFLSRTMPKVKNYIETKPIDRAKYEKQKLVGLSKTKMIRKYRMDILGNYYMCSRENFPKYC	1_5	seq_2386	1139	312	1104	81
XieH-2016--YSZC12003-35387--bin-3_contig-100_6	GTTTTAATACCTTATGAAATTACACTATTCTCAAAC	Forward	TAGTGTAATCTCATAAGGTATTGAGA	TAGTGTAATCTCATAAGGTATTGAGATTATCTACATTATATACCCCAAAAAACAATTTGTCAATACTAGGGAGGTAATTTTATGAAAGATTTTTATATTGGACTGGATATGGGAACAGATTCGGTTGGCTGGGCAGTTGCTGACGATAATTACAATCTGTGTAAATTCAAAGGAAA	TAGTGTAATCTCATAAGGTATTGAGATTATCTACATTATATACCCCAAAAAACAATTTGTCAATACTAGGGAGGTAATTTT	Yes	MKDFYIGLDMGTDSVGWAVADDNYNLCKFKGKAMWGVRLFDESATAAERRGFRTARRRAQRKRQRILWLQMLFNEEISKKDIAFFQRLNESKLYLEDKSTNVPYAVFADESFTDVDYHKLYPTIYHLRKELVQSDEPHDVRLVYLALHHLIKNRGHFLFENVGSDFEKESSFEVLFQNLQNYILGEYELALECISPLQIADILKDKSKRKTTKSSEICKLLGISKKGQPRLNAIVLLMCGQSVKLADLYGDENYNKEEKSSISFEKGYEDNEETYRELLLERFELIEKIKALYDWAILADILKGETYISFAKVKTYDEHRHDLQQLKAFVKERCRSDYNEIFRETSDKLNNYTAYCGKFKENGRNGVILHSAYQTDFCKYLKSKFDKLDKSGYEDMFEKIENGSFMPKIVVKDNGVIPMQVNESELRAILKNASGYLDFLNNQDKDGITVADKILQIFEFRIPYYVGPLNVHSDNSWLVRKDGKIYPWNFNKIVDVDKSAEEFINKLTAKCTYLPDRDVIPKNSILYSRYMVLNELNNLKLDGKKPDVSFKQAVFNDLFMHRRKVTQKALREYIKAQTGTEPEITGIDGDFKANMRPAIELAGYNLSEPDKEEIIKAITIFGDDKKLLKRRIKGKYSEMLSEDEIKKICKLKYKDWGRLSREFLTEIFDVDTATGECKDNIINTLWNTNDNLMELLGAKYNFTQSIEQAVSESTHKASIEKMVEDMYVSPKVKRTVFQSLKIMKEIVKIKGHAPKKVFVEMTRYDGTKGDNGRTQSRKKQLEELYKKCEEDSTELWDELEKTDDDEFRQDKLFLYYTQMGRCMYSGERIELRDLFNKNLYDIDHIFPSSKVKDDSIDNRVLVKKQINSHKDNDYPLDSTVREKMRGHWQYLLQHGFISKKKYDRLTRVTPLTDDELADFIARQLVETSQSTKAVATLLKTLYPTTEIVYVKAELVSRFRNEYKFIKCREVNDLHHAKDAYLNIVVGNVYNVRYTHSKAIFIKGLQTKKYSLNRMFAFDTPGAWNIENEKSLSIVKKTVMKNNILYTRYSYMKKGGLFKIQPLKKGNGQAPLKKDLPLSDIGKYGGYNQPTASYFSYIKYEGKKGKECCQLVVIDNYLKKYYEENPIEYLTNRLGFKNPAVLIPVIKYNSCIEIDGFRMNISSKSNEGKTIVYKPAVQLVLGAEKEAYVKKISKVLSKPEEQKITSYDGVSAEENIELFDALTAKMTNTIFRIKLEDIGNKIKSGRDKFVTLDVKKQCYVINEILKIMHCNVDTGDLRLIGAAHYAGKVTTNPALSEIKKVSSIMLINQSVTGLFETKIDLLNIFNLKGENSGELAYCCNYKNGKA	2_90	seq_2395	655	235	1345	81
QinJ-2012--T2D-066--bin-53_contig-100_3	ATTTTAGTAACTGAATAATTTACGTGACTGTAAAAC	Forward	TTTTATAGTCACGTAAATTATTTAGATCTACTAAA	TTTTATAGTCACGTAAATTATTTAGATCTACTAAAACAAGGCTTTATGCCGAAATCAGGAGCACCGACGGGTGCTCCTTTTTTTGTGTATTGGGGGGGGAAAATGGCATTTAGAGTTATACTTATAGAAAATGAAGTGAATATAAAGGTAAAGCTAAATAACCTGATTATTACAAAATGTGGGGA	TTTTATAGTCACGTAAATTATTTAGATCTACTAAAACAAGGCTTTATGCCGAAATCAGGAGCACCGACGGGTGCTCCTTTT	Yes	MKYILALDIGIASVGWAVLDKESEIVIEAGSNIFPEASAAENQLRRDMRGSKRNNRRLKTRINDFIKLWENNNLSIPQFKSTEIVGLKVRAITEEITLDELYLILYSYLKHRGISYLEDALDDTVSGSSAYANGLKLNAKELETHYPCEIQQERLNTIGKYRGQSQIINDNGEVLDLSNVFTIGAYRKEIQRVFEIQKKYHPELTDEFCDGYMLIFNRKRKYYEGPGNEKSRTDYGRFTTKLDANGNYITEDNIFEKLIGKCSVYPDELRAAAASYTAQEYNLLNDLNNLTINGRKLEENEKHEIVDRIKNSNTINMRKIISDCMGENIDDFAGARIDKSGKEIFHKFEVYNKMRKALLEIGIDISNYSREELDEIGYIMTINTDKEAMMEAFQKSWIDLSDDVKQCLINMRKTNGALFNKWQSFSLKIMNELIPEMYAQPKEQMTLLTEMGVTKGTQEEFAGLKYIPVDVVSEDIFNPVVRRSVRISFKILNAVLKKYKALDTIVIEMPRDRNSEEQKKRINDSQKLNEKEMEYIEKKLAVTYGIKLSPSDFSSQKQLSLKLKLWNEQDGICLYSGKTIDPNDIINNPQLFEIDHIIPRSISFDDARSNKVLVYRSENQKKGNQTPYYYLNHSHGEWSFEQYKATVMNLSKKKEYAISRKKIQNLLYSEDITKMDVLKGFINRNINDTSYASRLVLNTIQNFFMANDADTKVKVIKGSYTHQMRCNLKLDKNRDESYSHHAVDAMLIGYSELGYEAYHKLQGEFIDFETGEILRKDMWDENMSDEVYADYLYGKKWANIRNEVVKAEKNVKYWHYVMRKSNRGLCNQTIRGTREYDGKQYKINKLDIRTKEGIKVFAKLAFSKKDSDRERLLVYLNDRRTFDDLCKIYEDYSDAANPFVQYEKETGDIVRKYSKKHNGPRIDKLKYKDGEVGACIDISHKYGFEKGSKKVILESLVPYRMDVYYKEENHSYYLVGVKQSDIKFEKGRNVIDEEAYARILVNEKMIQPGQSRADLENLGFKFKLSFYKNDIIEYEKDGKIYTERLVSRTMPKQRNYIETKPIDKAKFEKQNLVGLGKTKFIKKYRYDILGNKYSCSEEKFTNFC	1_20	seq_2456	1047	312	1104	81
BritoIL-2016--M2-44-ST--bin-8_contig-100_23	ATTTTAGTACCTAAACAAATTACGTGACTGTAAAAC	Forward	TTTTACAGTCACGTAATTTGTTTAGACCTACTAAA	TTTTACAGTCACGTAATTTGTTTAGACCTACTAAAACAAGGCTTTATGCCGAAATCAGAAGCACCGACGGGTGCTTCTTTTTTTCTTATAGGGGGGAATATGGCATTCAGGGTTGTATTGATTGAGAATGAAGTAACGATAAAAGTAAAATTAAATAATCTTATTGTTACAAAAGAGGGAGAAGA	TTTTACAGTCACGTAATTTGTTTAGACCTACTAAAACAAGGCTTTATGCCGAAATCAGAAGCACCGACGGGTGCTTCTTTT	Yes	MQYIVALDIGVASVGYAVIDKMSETVIEAGSNIFPEASAANNQVRRGMRQARRLKRRERTRLDDFKKLWEYHGLAIPQAKENDIVGLKVKALYESISLDEVYLILYSYLKHRGISYLEDAEDSSVSGSTAYANGLKLNAKELEKNFPCEIQKHRLENIGKYRGQIQIEDDQGEKLDLSNVFTIGAYAKEIQQILDTQKKYHAEIADEFCEKYLKIFTRKRKYYEGPGNEKSRTDYGKYTTRLAENGEYITEKNIFEKLIGKCSVYKDELRAASASYTAQEFNLLNDLNNLTVNGRKLEENEKHLIVDKVKTSNTINMRKIIADAMGEKIEEFYGARIDKSEKEIFHKFEVYNKMRKALAAIHVNIEEFSRDDLDEIGYILTINTDKEAMMEAFDNSRLELPGEIKNCLISLRKTNGTLYSKWHSFSLKIMNELIPEMYRQPKEQMTLLTEMGVMKGQTDEFEKNKYIPVDVASEDIFNPVVRRSVRISFKILNALMKKYGTLDEVVIEMPRDRNSDEQKKWEKETQKKNEKEQEYIENKLATVYDIRLSSADFSSQKQLNLKLKLWNEQDGKCLYSGKIIEPEDLIKHSELFEIDHIIPRSISFDDSRSNKVLVYRTENQNKGNQTPYYYLTHTNSKWSFEQYKALVMDLSKKKEYGLSKKKVRNLLYSEDITKADVLRGFINRNINDTSYAARVVLNTVQGYFRAKEMGTKVKVIRGSYTHQMRVNMKLDKDREKSYAHHAVDAMLIAFSQLGYEAYRKLQGEFIDFETGEILNSEKWKDQMSDGIYKEYLYRKKWSNIRNEITRAEKNVKYWYYVDHKSNRGLCNQKIRGTRVYDGKIYKINKLDIRKKEGAALFKKLAFSEKESDREKLLVYKNDKKTYEDLVRIMQDYSDSKNPFVQYEKETGDYVRKYAKKHNGPRIDKLKYIDGEVGSCIDISHKYGYEKGSRKVVLESLVPYRMDVYYKKEEQTYYLVGIKQSDVKCQKGEYVIDEDAYAINLVKEKMIQQGQKRSDLESLGFEFQLSFYKNDIIEYEKDGKIVRERFLSRTMPKVKNYIETKPIDRAKYEWHDRKLVGLGKTKRIRKYRMDILGNYYLCNKEEFSKYC	2_23	seq_2515	1130	312	1106	81
WenC-2017--RA103--bin-44_contig-100_13	ACTGTTTCCAATGGTTCAAAGATACTAAAATGAAAGCAAATCACAAC	Reversed	TTTTAGTATCTTTGAACCATTGGAAACAG	TTTTAGTATCTTTGAACCATTGGAAACAGTCTAAAGGTTGCGGAAACCGCGGGCGCTGCAGTTGTGATTTGCTTTCATTTTAGTATCTTTGAACCATTGGAAACAGTTAGGCGTTGAACACGTGGTTGCCCTGGATGGTTGTGATTTGCTTTCATTTTAGTATCTTTGAACCATTGGAA	TTTTAGTATCTTTGAACCATTGGAAACAGTCTAAAGGTTGCGGAAACCGCGGGCGCTGCAGTTGTGATTTGCTTTCATTTT	Yes	MKKILGLDLGTSSIGWALVNEAETSEEKSSIIKLGVRVNPLTVDELQNFEKGKSITTNADRTAGRSMRRNLQRYKLRRENLIEVLKEYNFITDEMILSENGNRTTFETYRLRAKAAVEEISLEQFARVLLMINKKRGYKSSRKAKGAENGTLIDGMEVAKKMYDEGITPGELCLQLLTAGKRYFPDFYRSDLQAEFDRIWNFQKQFYPDSLIDKVKDEVRGKNKSQTWAILAKYFVWKEVENSWNEEEAQTRRVEKEYRLVGIKRGVKREELKLENFQWRVKALSERMNPEELAIVLQEINEQISNSSGYLGAISDRSKELYFNRQTVGQYQMAVLDNNPNIGLRNMVFYRQDYLDEFNTIWEKQAEFHKELTEDLKKEIRDIVIFYQRRLKSQKGLINICEFERRQIEVEIDGKKKIKTIGSRVIPRSSPLFQEFKIWQTLNDIEVSVLGVKNKRKKQDDNSTTLLDSAENIDSLKLNVSRPLDADEKSLLAKELFIRDKLTKSDVLKLLFNNPQNLNLNFKNIDGNRTGSALYQAFSKILEISGHESINFKKSADEIVEQVKTIFSALGWNTEVLCFDSEKELDKQPYFKLWHLLYSFEGDSTPTGDGNLIQKIADLCGFEKDYASILANITFQEDYGSLSTKAIRKILPHLKDGNQYDVACEYAGYKHSKSSLKKEEIKNKVLKDKLELLPKNSLRNPVVEKILNQMVNVINAIITTYGKPDEIRIELARELKKNAKEREELTKSIVDTTKTHEGIRAILQNDFGMSHVSRNAIIRYKLYEELKDNGYKTLYSNTYIPKEKLFSKDFDIEHIIPQARLFDDSFSNKTLEVKSINIEKGSKTAYDFVEEKYGEQGLQEYLNRCEVLFRDKKTKLRKLKMQESEIPEGFIDRDLRNTQYIAKKALSMLNEICRRVVATTGAITDELREDWQLVDVMKELNWEKYKVLGLVEYFEDNDGRLIGRIKDWTKRNDHRHHAMDALTVAFTKDVFIQYFNNKNASLKPDTNEAAIRNKYFQNGKAIPPMSLDEFRAEAKKHLNDTLISIKTKNKVVTINLNRTKKKNGINKKQQQTPRGQLHLETVYGSHKQYVVKEEKVNASFDAAKIATVNKPAYRDALLRRLQENGNDSKKAFTGKNSLDKQPVWLDAKQNECVPEKVKTVMLETVYTVRKPIDEKLNVDKVVDARIRKLLQDRIKEYGNAKSAFANLDENPIWLNKEKGITIKRVSVSGISKAQSLHEKKDKDGNFILDKDSRRIPVDFVNTGNNHHVAIYRKPVLDKKGQAVFDENGELKFELEEVVVSFFDAVTRVNLSQPIIDKDYKRSEGWKFLFSMKQNEYFVFPNEKTGFDPKEIDLLNPENYALISPNLFRVQKIASKDYVFRHHLETVVADRKELQEITWKRISSLSILNRIIKVRVNHIGQIVMIGEY	1_12	seq_2540	186	64	1427	81
XieH-2016--YSZC12003-37232--bin-43_contig-100_1	GTTTGAGTCCCCTCTGGAAATACACGGCTCTCAAAC	Reversed	GATAGCCGTGGATGTCATGGGGGG	GATAGCCGTGGATGTCATGGGGGGAGATCACGCGCCAGATGCGGTGATCGAGGGCTGCCTGCTGGCGCTCAAGCGCCTTTTGCCGGATACGGAACTCCTGCTCTTTGGCGACGAGCGCGCCGTTCGCTGCGCCGCCGGCGAGGCCGCAGCGCGGCTCCGGGCGGTGCCCACGAG	GATAGCCGTGGATGTCATGGGGGGAGATCACGCGCCAGATGCGGTGATCGAGGGCTGCCTGCTGGCGCTCAAGCGCCTTTT	Yes	MIKQEYYLGLDCGTDSIGYAVTDEAYALLKSKGEPMIGVMTFDEPCSAQERRANRTGRRRLHRRQQRVQLLQELFAPAIAARDPGFFQRLRESALWRQDVTTSATGGVFFNDDDFTDREYHRMYPTIHHLICELMESEAPHDVRLVYLACAWLVAHRGHFLSAISEDNLESATDIRGVYADFMNWFEAEKPWECEAEAFGSVLKARVRIRDKEAQLNELLFNGAKNPPVLAFDAEDPDAPVLSRAAMVKLLSGGKVKASDLFLHRAEEYAEVGSISLGGKEEDLALALSRLGEDAELVLRLKALFDWAVLADILRNEPYISRAKVLVYDRHREDLARLKAFIRKYLPARYDEVFNASGGVNYAAYSRHAPTGGTAPKYVSKEDFCDYLRKLVAGVSVEEEDLPAYEDMMARLEACAFLPKQRDRDNRVIPYQLYAYELRMILARAERYLPFLAQRDADGLSVSDKIISIFKFRIPYYVGPLNQNSSYAWLERKAERIYPWNFEKIVDLDASEDAFIRRMTGRCTYLPSEYVLPKNALCYARFNVLNEINLLKINSVPITVAQKQAIYTQLFERRSRVTFKALQSFCIAEGYMNPGDTISGIDKEGIKSSLRPQQAFARLLRRGDLTEAQAEQIVERITCTEERPRLHRWLCRTFPQLAAEDIDYLSRLKFSDFGRLSRRFLCELEGMCRETGEVFTVLEAMWETNCTLMELLSDRFTFAERVREEAQAYYAEHPRTLEARMDDLYLSNGARRPIYRTLEIVKDVVHAAGGPPKKIFVEMARGGTADQKGKRTKSRKDQIREYYRRFAREEVRDLLSLLDARDENELQSEKLYLYFMQLGRCMYSGEPIDLQHLSDRKFYDVDHIFPQCRVKDDSVLNNKVLCLSVLNGQKGDVYPIAPEIRQRMGGFWAALHGKGLITDEKYRRLTRTTPFTDEELMGFIQRQLVETRQSTKAIATILKERYPDTQIVYVKAGLVSEFRQEFGMLKSRILNDLHHAKDAYLNIVVGNVYYERFNKNYFRLNETYSMKTRELFTHSVWSGGARVWRGGADIGLVREVVSRNHIHVTRFAFCRRGALFDQQPLRAQPDGGDLIPRKANLPVERYGGYRKPTATFFALARFTAGRKRELMVVPIDLMAEADFRRDDACALAVVRAAIEKIVGKPVDAVELPLGMRVLKVNTVFSLDGFRVALSGKASGGQKLLLTPLMPLWLDARWERYVKRIESFQNKRSKRPGLSLQPAFDRLTPEENLLLYDLLRGKLAAWPYSKRPVVEPIRNTLEERREAFSALPPEAQVALLAGLLGAFGRSGQGIDLTPIGGVKSAGVPKLSSALSNWKKLYADVRIVDPSPAGLFERASVNLLSLL	1_172	seq_2601	512	198	1361	81
ZeeviD-2015--PNP-Main-38--bin-55_contig-100_12	GTTTAAGACATATCATAAATTACAAGGTTCTCAAAC	Reversed	ATATATAACAATAAATTACAATGTTATTGA	ATATATAACAATAAATTACAATGTTATTGAAATAAAAACACACAGATGTTACAATAAAAAAGACTTCCGAAGAAGTCTTTTCTGTCGCACAATGCTAACCTTACGGCGATGTCGGATAAAATCCTTATTTGAACTCACCTTGTAATTTATGTATGACTAAATTTTAGCATGTGGGGATAT	ATATATAACAATAAATTACAATGTTATTGAAATAAAAACACACAGATGTTACAATAAAAAAGACTTCCGAAGAAGTCTTTT	Yes	MNERYYVGLDMGTASLGWAVTDEKYRLIRRKGKDLWGVRLFDTANTAAERRTNRVAKRRLARERAREGYLRMVFAPAIEAVDPEFYQRLDDSKYCEEDKIVKQPFALFAGNGYTDKDYYEQYPTVFHLRKELLTSKEPHDVRLVFLALLNMYKHRGHFLNSNIGEGSTGSIEEVYENLRSDISQYMELELPDIDDYDKLKNILTSKEYSASRRVELIIESLNLSKSKDKNIVEIWKLTCGLKGKLSNLFAVNTEDDEAKNFSISFRDGSFDEKVTAVENILGEEQFDIFMQIKEIHDHCVLANIMKGYEYLSFARVDSYEKHGKDLAILKKLIKENAPGEYYGMFREMANDNYSAYVGSVNYKNGPVRRGAKCDRDAFFKKVSTLVSKMPESQDREYVLQEISKDTFLPKQLTASNGVIPNQVHKKEMKKILKNAEGYLPFLWDKDESGYTVSERIIKMFEFQIPYYVGPIAEKVGEDSKSKNVWSVRLESGRVYPWNFEQKIDVKESAEKFISRMVNKCTYLNGEQVLPKNSLLYERFTLLNELNNLRINGEKISVELKQNIYNDLFKSGKKVTARKLKEYLKTNGYVEAKEDPVISGIDGDFTNRLANYGKFAAVFGVKTLTYDQEKMAEDIIKWSTLYGDTKSFLKQKITENYGEDKLTKDQLKRILGFKFKDWGRLSKALLETRGCSKDDGVIDTVIGRMWNENYNLMELIESRNFTYKEEISERSMAVDKLLGEIKYEDLDELYISAPVKRMTWQTILALKEICKVMGYGPSKIFVEMARDPNAEKKRTESRKSKFAYLYRSVKDDTFDWQKAIKDIDEGQFRSKKTYLYYTQKGRCMYTGERIEFSDLFKDNLYDIDHIYPRHFVKDDSLDNNMVLVKKEKNAHKSDTFPIEADIRGKMSGFWHALADGGFITKEKLKRLMRTDGFSDDERVGFINRQLVETRQGTKVITDLFKQTFPDTDIVYVKAPNVSDFRHEFDLIKCRMINNFHHANDAYLNIVVGNVYDVKFTRNPYNFIKDYENGKEKYNMAKMFKYNVSRNGVTAWSIDGEKSIDTVRKVMARNTPLVTRMNYEAHGALYDQNLVTKRGITKANRDAYLPAKATDDRLAAVEKYGGYRKYTGTYFFLVEYTEKGKRVRSLEALPLYLKDHYNTKEQLEEYCRERLGLKEPSVRYRRIKMYSKIRVNGFEVLLTGRTGNRLLISNAQELKISYEYAKYIKKLAEFKEKDVQEEIYEENGITRDENKKVFLVLKDKFVKGIYSKRVNPIGAKLDEDKFDDLSVKAQSEIILQVIGITQQVNYGADLTLFKEGKSAGVMVLSKVISKQDEVLLINQSVLGIYEERVDLLTI	1_67	seq_2603	600	178	1352	81
VogtmannE-2016--MMRS51737257ST-27-0-0--bin-4_contig-100_37	ATTATACCATACCAAGAGCTATTAGGGAACTATGAC	Forward	CATAGCAACCATAATAGTTCTTGGTATGGTATAA	CATAGCAACCATAATAGTTCTTGGTATGGTATAAGAACTGTTTATAGTATACAACAGCCCTTGAAAAAATGCAAGTCTTTTTTACGGCAGCTGCGGGGCATAGGCCTCCAGATGGCGGGGATGGCCGGGGTAGACAATGGCAATGCCGTCGGGGCCGGTGTTGGCGCTGACAACGCCGCCCAGC	CATAGCAACCATAATAGTTCTTGGTATGGTATAAGAACTGTTTATAGTATACAACAGCCCTTGAAAAAATGCAAGTCTTTT	Yes	MKHPYGIGLDIGIASVGWAVVALNENAEPYGLIRCGSRIFDAAEQPNTGESLAAPRREARSTRRRLRRRSLRKADLYELMAQNGLPGRAKIEEAVQAGHLPDIYALRVQALDGPVTAMDFARILLHLMQRRGFRSNRKADDAQKDGKLLQAIDANTRRMEENHYRTVGEMMYRDPVFAEHKRNKSENYLSTVRRDQIVEEAVQLFAAQRQYGAAWASPEMEAEYLAVLTRQRSFAEGPGGDSPYRGMQKVGPCALEGKSERRAPKATFAFEYFTLLQKINHIRIAENGVTRILTAEERQELLSACYRTDKLDFARIRKLLALPGEARFNMVRYRENQTAEECEKKEKITVLPCYHKMRKVLNTLRKDHIRSISREQLDAAATALTNPENEEKLRAALEEAQFEPLEVDALMTLPSFSGFGHISVKACRKLIPYLEQGLNYNDACKEAGYDFQGNYRGEKSQFLPASTEEMEDITSPVVRRAVAQTIKVVNAIIREQGESPVNIHLELAREMSKNYKQRNELADAMEKNQAENARLMEELHDLFRGRTITGQTLVKYRLWKEQKEVCAYSLQMMKLDSVITDSSYAEVDHIVPYSRSFDDRRTNKVLVLTSENRKKGDRLPLEYLQGKRREDFIVYTKANVKNYRKRQNLLKEGLSKEESREFIQRNLQDTQYSASFMLNYIRNHLAFADCSAAGKQRVVAVNGAVTAFLRKRWGLSKVRADGDLHHAVDATVIACTTPSMVKRVTEFCKQEETNHVRNEYFPEPWPRFRDELMQRLSACPQENLMQINPVYYQNVDIASIRPVFVSRMPRHKATGKVHEDTIRSYVSKGITAVRTSITDLKLDEKGEIEGYFNKESDLLLYNALKRRLEEFGGNAKKAFAEPFYKPRADGTPGAQVRKVKIVDKTSNVICVRDGGGVSKSNNMVRIDVYYVPGEGYYWVPIYVADTVKSTLPNKAVLRNKGMDDWKEMNEKDFQFSLYNNDLVFIERDSPISFSLTNKKSTLPSKFSTEKTFAYYQKGDISNAAIKVETPDGAYVFKSLTLNTVRKIEKYQVDVLGNYTLVKKEKRQNFPAQRR	1_5	seq_2642	1263	414	1074	81
ZeeviD-2015--PNP-Main-593--bin-27_contig-100_22	ATTTTAGTACCTGAACAAATTACGTGACTGTAAAAC	Forward	TTTTACAGTCACGTAATTTGTTTAGATCTACTAAA	TTTTACAGTCACGTAATTTGTTTAGATCTACTAAAACAAGGCTTTATGCCGAAATCAGGAGCACCGACGGGTGCTCCTTTTTTTGCCTTTTTAGGGGGGATGACGATGGCTTTTAGAGTAGTGCTTATAGAAAATGAAGTTACAATAAAAGTAAAACTAAATAATCTAATAGTTACCAAATGTGG	TTTTACAGTCACGTAATTTGTTTAGATCTACTAAAACAAGGCTTTATGCCGAAATCAGGAGCACCGACGGGTGCTCCTTTT	Yes	MKLILALDIGIASVGWAVLDKESETVLEAGSNIFPEASAAGNQVRREMRQARRIKRRQRTRLDDFNKLWRKNNLSIPQYKSTEIVNLKVKALREEISLDELYLILYSYLKHRGISYLEDAQDDSLSGSNAYTNGLKENAKALEKHYPCEIQRDRLQTIGKYRGQTQITDDNGEKIDLSNVFTIGAYRKEIKKVLETQKLYHNELTDELCDDYILIFNRKRKYYEGPGNEKSRTDYGRFTTRLDQNGNYIDEENIFEKLIGKCSVYTDELRGAAASYTAQEFNLLNDLNNLTINGRKLEESEKHAIVQRIKTSNTVNMRKIIADCMGETIENFSGARIDKSGKEQFHKFETYNKMRKSLSEIGTDIDKFSRDELDKIGYIMTINTDKEALVEAFNESGLNLDDSVKECLISFRKANSSSFSKWQSFSLKIMNELIPEMYIQPKEQMTLLTEMGVAKGSSEDFAGLNYIPVDVISDEIYNPVVRRSVRISFKILNAVLKKYKVLDTIVIEMPRDRNSDEERKRITDSQKLNEKEMEFIEGKLAQIYNIKLSSSDFSSQKQLSLKLKLWNEQDGICLYSGRTIDPEDIIKNPDLFEIDHIIPRSISFDDSRSNKVLVYRSENQKKGNQTPYFYITHSDGAWTYEQFKANVMNLSKKKEYAISRKKVQNLLYSEDITKRDVLKGFINRNINDTGYASRVVLNTVQNFFKAKEADTKVKVIKGSYTHQMRSNMKLDKNRDESYSHHAVDAMLMGFSEMGYDAYRRLQGEFIDFETGEILKNDMWNEKMSDDVYVDYLYGRKWSAIRNEIVKAEKDVKFWHFIVRKSNQGLCNQTIRGTREYDGKKYKINKFDIRTKEGVKLFKKLAFSEKESDREKLLVYLNDRQTFNNLVKIFEDYKDAPNPFVQYEKETGDVVRKYSKRHNGPRIDKLKYKDGEVGACIDISHKYGLEKDSRKVILESLVPYRMDVYYKESDKMYYLVGVKQSDIKSQNGANVIDEDLYTRILINEKMIEPGQSRDDLEQLGYEFRFSFYKNDIIEYEKEGKVFVERFVSRTMPKVRNYIETKPINKANFEKQNPVGLGKTKSIKKYRTDILGNRYLCEKEKFTKFC	1_25	seq_2733	1036	312	1104	81
WenC-2017--N025--bin-42_contig-100_2	ATTTTAGTAACTGAATAATTTACGTGACTGTAAAAC	Forward	TTTTATAGTCACGTAAATTATTTAGATCTACTAAA	TTTTATAGTCACGTAAATTATTTAGATCTACTAAAACAAGGCTTTATGCCGAAATCAGGAGCACCGACGGGTGCTCCTTTTTTTGTGTATTGGAGGGGGAAATGGCATTTAGAGTTATACTTATAGAAAATGAAGTGAATATAAAGGTAAAGCTAAATAACCTGATTATTACAAAATGTGGGGAT	TTTTATAGTCACGTAAATTATTTAGATCTACTAAAACAAGGCTTTATGCCGAAATCAGGAGCACCGACGGGTGCTCCTTTT	Yes	MNYTEKEKLFMKYILALDIGIASVGWAVLDKESETVIEAGSNIFPEASAADNQLRRDMRGSKRNNRRLKTRINDFIKLWENNNLSIPQFKSTEIVGLKVRAITEEITLDELYLILYSYLKHRGISYLEDALDDTVSGTSAYANGLKLNAKELETHYPCEIQQERLNTIGKYRGQSQIINDNGEVLDLSNVFTIGAYRKEIQRVFEIQKKYHPELTDEFCDGYMLIFNRKRKYYEGPGNEKSRTDYGRFTTKLDANGNYITEDNIFEKLIGKCSVYPDELRAAAASYTAQEYNLLNDLNNLTINGRKLEENEKHEIVERIKSSNTINMRKIISDCMGENIDDFAGARIDKSGKEIFHKFEVYNKMRKALLEIGIDISNYSREELDEIGYIMTINTDKEAMMEAFQKSWIDLSDDVKQCLINMRKTNGALFNKWQSFSLKIMNELIPEMYAQPKEQMTLLTEMGVTKGTQEEFAGLKYIPVDVVSEDIFNPVVRRSVRISFKILNAVLKKYKAIDTIVIEMPRDRNSEEQKKRINDSQKLNEKEMEYIEKKLAVTYGIKLSPSDFSSQKQLSLKLKLWNEQDGICLYSGKTIDPNDIINNPQLFEIDHIIPRSISFDDARSNKVLVYRSENQKKGNQTPYYYLTHSHSEWSFEQYKATVMNLSKKKEYAISRKKIQNLLYSEDITKMDVLKGFINRNINDTSYASRLVLNTIQNFFMANDADTKVKVIKGSYTHQMRCNLKLDKNRDESYSHHAVDAMLIGYSELGYEAYHKLQGEFIDFETGEILRKDMWDENMSDKVYADYLYGKKWANIRNEVVKAEKNVKYWHYVMRKSNRGLCNQTIRGTREYDGKQYKINKLDIRTKEGIKVFAKLAFSKKDSDRERLLVYLNDRRTFDDLCKIYEDYSDAANPFVQYEKETGDIVRKYSKKHNGPRIDKLKYKDGEVGACIDISHKYGFEKGSKKVILESLVPYRMDVYYKEENHSYYLIGVKQSDIKFEKGRNVIDEEAYARILVNEKMIQPGQSRADLENLGFKFKLSFYKNDIIEYEKDGKIYTERLVSRTKNQRNYIETKPIDRDKHENSKDGRKIIGLSKTKLVKKVRIDILGNKYSCSEEKFTNFC	1_153	seq_2764	1047	312	1117	81
ZeeviD-2015--PNP-Main-113--bin-56_contig-100_23	GTTTAAGACATATCATAAATTACAAGGTTCTCAAAC	Reversed	ATATATAACAATAAATTACAATGTTATTGA	ATATATAACAATAAATTACAATGTTATTGAAATAAAAACACACAGATGTTACAATAAAAAAGACTTCCGAAGAAGTCTTTTCTGTCGCACAATGCTAACCTTACGGCGATGTCGGATAAAATCCTTATTTGAACTCACCTTGTAATTTATGTATGACTAAATTTTAGCATGTGGGGATAT	ATATATAACAATAAATTACAATGTTATTGAAATAAAAACACACAGATGTTACAATAAAAAAGACTTCCGAAGAAGTCTTTT	Yes	MNERYYVGLDMGTASLGWAVTDEKYRLIRRKGKDLWGVRLFDTANTAAERRTNRVAKRRLARERAREGYLRMVFAPAIEAVDPGFYQRLDDSKYCEEDKIVKQPFALFAGNGYTDKDYYEQYPTVFHLRKELLTSKEPHDVRLVFLALLNMYKHRGHFLNSNIGEGSTGSIEEMYENLRSDISQYMELELPDIDDYDKLKNILTSKEYSASRRVELIIESLNLSKSKDKNIVEIWKLTCGLKGKLSNLFAVNTEDDEAKNFSISFRDGSFDEKVTAVENILGEEQFDIFMQIKEIHDHCVLANIMKGYEYLSFARVDSYEKHGKDLAILKKLIKENAPGEYYGMFREMANDNYSAYVGSVNYKNGPVRRGAKCDRDAFFKKVSTLVSKMPESQDREYVLQEISKDTFLPKQLTASNGVIPNQVHKKEMKKILKNAEGYLPFLWDKDESGYTVSERIIKMFEFQIPYYVGPIAEKVGEDSKSKNVWSVRLESGRVYPWNFEQKIDVKESAEKFISRMVNKCTYLNGEQVLPKNSLLYERFTLLNELNNLRINGEKISVELKQNIYNDLFKSGKKVTARKLKEYLKTNGYVEAKEDPVISGIDGDFTNRLANYGKFAAVFGVETLTYDQEKMAEDIIKWSTLYGDTKSFLKQKITENYGEDKLTKDQLKRILGFKFKDWGRLSKALLETRGCSKDDGVIDTVIGRMWNENYNLMELIESRNFTYKEEISEKSMAVDKLLGEIKYEDLDELYISAPVKRMTWQTILALKEICKVMGYGPSKIFVEMARDPNAEKKRTESRRSKFAYLYRSVKDDTFDWQKAIKDTDEGQFRSKKLYLYYTQKGRCMYTGERIELSDLFKDNLYDIDHIYPRHFVKDDSLDNNMVLVKKEKNAHKSDTFPIEADIRGKMAGFWHALADGGFITKEKLKRLMRTDGFSDDERVGFINRQLVETRQGTKVITDLFKQTFPDTDIVYVKAPNVSDFRHEFDLIKCRMINNFHHANDAYLNIVVGNVYDVKFTRNPYNFIKDYEKGKEKYNMAKMFKYNVSRNGVTAWSIDGEKSIDTVRKVMARNTPLVTRMNYEAHGALYDQNLVTKRGITKANRDAYLPAKATDDRLAAVEKYGGYRNYTGTYFFLVEYTEKGKRVRSLEALPLYLKDHYNTKEQLEEYCRERLGLKEPSVRYRRIKMYSKIRVNGFEVLLTGRSNKQLRISNAQELKVDYKYEKYIKQLSEFREKDVKEEIYEENGVTRESNMDVFLELKRKFVTGIYSKRANPIGSKLHEDLFLGLNVKEQAEVILQLVGITQQVNYGANLELLGEAKKSGVMLLSKVISNYEEVLLINQSVLGIYEERVDLLTI	1_8	seq_2886	600	178	1352	81
WenC-2017--N235--bin-38_contig-100_1	ATTTTAGTAACTGAATAATTTACGTGACTGTAAAAG	Forward	TTTTATAGTCACGTAAATTATTTAGATCTACTAAA	TTTTATAGTCACGTAAATTATTTAGATCTACTAAAACAAGGCTTTATGCCGAAATCAGGAGCACCGACGGGTGCTCCTTTTTTTGTGTGTTGGAGGGGAAAAATGGCATTTAGAGTTATACTTATAGAGAATGAAGTGACTATAAAGGTTAAGCTTAACAACCTGATTATTACAAAATGTGGTGA	TTTTATAGTCACGTAAATTATTTAGATCTACTAAAACAAGGCTTTATGCCGAAATCAGGAGCACCGACGGGTGCTCCTTTT	Yes	MKYILALDIGIASVGWAVLDKESETVIEAGSNIFPEASAADNQLRRDMRGAKRNNRRLKTRINDFIKLWEKNNLSIPQFKSTEIVGLKVRAITEEITLDELYLILYSYLKHRGISYLEDALDDTVSGSSAYANGLKLNAKELETQYPCEIQQERLNTIGKYRGQSQIINDNGEVLDLSNVFTIGAYRKEIQRVFEIQKKYHPELTDEFCDGYMLIFKRKRKYYEGPGNEKSRTDYGIFTTQLDANGDYIKKDNIFEKLIGKCSVYPEELRAAAASYTAQEYNLLNDLNNLTINGRKLEENEKHEIVERIKSSNTINMRKIISDCMGENIDDFAGARIDKSGKEIFHKFEVYNKMRKALLEIGIDISNYSREELDKIGYIMTINTDKEALMEAFQESWIGLPEEVKQCFIDMRKSNGALFNKWQSFSLKIMNELIPEMYAQPKEQMTLLTEMGVTKGTQEEFAGLKYIPVDVVSEDIFNPVVRRSVRISFKILNAVLKKYKALDTIVIEMPRDRNSEEQKKRINDSQKLNEKEMEYIEKKLAVTYGIKLSPSDFSSQKQLSLKLKLWNEQDGICLYSGKTIDPNDIINNPQLFEIDHIIPRSISFDDARSNKVLVYRSENQKKGNQTPYYYLTHSHDEWSFEQYKATVMNLSKKKEYAISRKKIQNLLYSDDITKMDVLKGFINRNINDTSYASRLVLNTIQNFFMANDADTKVKVIKGSYTHQMRSNLKLDKNRDESYSHHAVDAMLIGYSELGYEAYHKLQGEFIDFETGEILRKDMWDENMSDDVYADYLYGKKWANIRNEVVKAEKNVKYWHYVMRKSNRGLCNQTIRGTREYDGKQYKINKLDIRTKEGIKVFAKLAFSKKDSDRERLLVYLNDRRTFDDLCKIYEDYSDAANPFVQYEKETGDIVRKYSKKHNGPRIDKLKYKDGEVGACIDISHKYGFEKGSKKVILESLVPYRMDVYYKEENHSYYLVGVKQSDIKFEKGRNVIDEEAYARILVNEKMIQPGQSRADLENLGFKFKLSFYKNDIIEYEKDGKIYTERLVSRTMPKKRNYIETKPIDRDKHEDSKDGRKTIGLSKTKLVKKIRTDILGNKHSCSEEKFTSFC	1_39	seq_2946	1047	312	1108	81
ZeeviD-2015--PNP-Main-81--bin-14_contig-100_18	ATTTTAGTACCTAGATAAATTACGTGACTGTAAAAC	Forward	TTTTACAGTCACGTAATTTGTTTAGATCTACTAAA	TTTTACAGTCACGTAATTTGTTTAGATCTACTAAAACAAGGCTTTATGCCGAAACCAGAAGCACCGTTTGGTGCTTCTTTTTTATTTATTAGGAGAAAATGTATGGCTTTTCGAGTTATATTGATTGAGAATGAAGTGACAATTAAAGTAAAACTAAATAATCTTATTGTCACAAAGAATGGAGA	TTTTACAGTCACGTAATTTGTTTAGATCTACTAAAACAAGGCTTTATGCCGAAACCAGAAGCACCGTTTGGTGCTTCTTTT	Yes	MKCIAAFDIGIASVGWAVIDKETEKVIESAYNIFPEATAAGNQIRRDMRQAKRLKRREKNRLKDFKKIWRKYGLLIPTVSRTDIVELKVKALHEKISLEELYLILYNYLKHRGISYLEDAEDDSVMGSSSYANGLKLNAKELEKKFPCEIQQYRLEAIGKYRGQTQSIDADGDKIDISNVFTISAYRKEIQQVFETQKMFHNELTEDLCDEYLLIFNRKRKYYEGPGNEKSRTDYGKYTTNLNEDGTYITEKNIFEKLIGKCSVYPEELRAAMASYTAQEFNLLNDLNNLTINGRKLDEKEKRDIVEKVKTSDSVNMRKIIADAIGEKIVEFYGARVDKSEKEIFHKFESYNKMRRALATVNVDIAKFSREELDEIGYILTINTDKEAMLEAFKYSDLNLEDTVRDCLIEIRKKSGSLFNKWHSFSLKIMNELIPEMYMQPKEQMTLLTEMGVMKGRKNEFVGLKYIPVDEASEEIFNPVVRRSVRITFKILNALLKKYKTFEEVVIEMPRDRNSDDEKKRISESQKVNEKEGKYIENKLISEYGIRLLPSDYASHKKLGLKLKLWNEQDGKSIYSGKTIPPQDLIDHPEYFEIDHIIPRSISFDDSRSNKVLVYKTENQDKGNQTPYYYLTHLNGTWTFEQYKAYVINLSKKKEYAISRKKVQNLLFCNDITKIDVVKGFINRNINDTCYASRVVLNTIQSFFDANEMKTKVKVIKGSYTHQMRVNMKLDKNRNESYTHHAVDAMLIGFSQLGYEAYRKLQGSFIDFETGEILDPAMWEKQMTDEVYVEYLYGKRWSNIRNEIIKAEKNVRYWYYVDHKSNRGLCNQTIRGTREYEGKTYKINKFDIRSKDGVKIFKKFALSEKESDREKLLVYRNDRKTFDDLVKIAKDYSDAANPFVQYEKETGDYVRKYAKKHNGPRIDKLKYIDGEVGACIDISHKYGYERESKKVVLENLVPYRMDVYYNATKELYYLVGVKQSDIKCEKGEYMIDEEAYIKTLIKEGMLSLGHKIEDLQELGFEFKLSFYRNDIIEYEKDGEIFRERFLSRTMPKARNYIETKPVDRAKFEKQKLVGLGKTKMIRKYRMDILGNCYLCENEEFSKKC	1_13	seq_3000	1143	312	1104	81
XieH-2016--YSZC12003-37322--bin-61_contig-100_40	ATTATACCATACCAAGAGCTATTAGGGAACTATGAC	Forward	CATAGCAACCATAATAGTTCTTGGTATGGTATAA	CATAGCAACCATAATAGTTCTTGGTATGGTATAAGAACTGTTTATAGTATACAACAGCCCTTGAAAAAATGCAAGTCTTTTTTACGGCAGCTGCGGGGCATAGGCCTCCAGATGGCGGGGATGGCCGGGGTAAACGATGGCAATGCCGTCGGGGCCGGTGTTGGCGCTGACAACGCCACCCAGC	CATAGCAACCATAATAGTTCTTGGTATGGTATAAGAACTGTTTATAGTATACAACAGCCCTTGAAAAAATGCAAGTCTTTT	Yes	MKHPYGIGLDIGIASVGWAVVALNENAEPYGLIRCGSRIFDKAEQPKTGESLAAPRREARSTRRRLRRRSLRKADLYELMAQNGLPGRAKIEEAVQAGHLPDIYALRVQALDGPVTATDFARILLHLMQRRGFRSNRKADDAQKDGKLLQAIDANTRRMEENHYRTVGEMMYRDPVFAEHKRNKSENYLSTVRRDQIVEEAVQLFAAQRQYGAAWASPEMEAEYLTILTRQRSFDEGPGGNSPYGGNIVEKMVGTCTLEGQAEPRAAKATWSFEYFTLLQKINHIRIIESGAARILTAEERQELLSVCYQTDKLDFARIRKALALSEQARFNMVRYRDGQTTEDCEKKEKIVCLPCYHKMRKVLNTLRKDYIRSVSRDRLDAAATALTMYKNEATLRAKLEEAQFEPLEVDALMTLPSFSGFGHISVKACRKLIPYLEQGLNYNDACKEAGYDFQGNYRGEKSQFLPASTEEMEDITSPVVRRAVAQTIKVVNAIIREQGESPVNIHLELAREMSKNFQQRNDLDKAMKGNNAENERLMKDLHELFPGRNITGQDLVKYRLWKEQDGRCAYSLQPLELEKAITVSGYAEVDHIVPYSISFDDRRANKVLVLASENRQKGNRLPLQYLQGKRRDDFIVYTKASVKNYRKRQNLLKEKLSEEDSKGFMQRNLQDTQYIASFMLNYIRSHLAFADFPAAGKKRVVAVNGAVTAFLRKRWGLGKVRADGDLHHAVDAAVIACTTDGMIQRVSRFYTHIETSDTRGERFPEPWPRFRDELMQRLSACPQENLMQINPVYYQNVDIASIQPVFVSRMPRHKMTGAAHKETIKGRLDDAHTVQRRSITDLKLDKEGEIAGYFNPSSDTLLYNALKEQLTAFGGDGKKAFAEPFFKPRADGTPGAQVRKVKVYDKATSMVAVHEGKGVADNDTMVRIDVYFVPGDGYYWVPIYVADTVKPELPNKAVVAYKNYDEWKEMAEENFLFSLCQNDLIRIESKRTMKFKVQNSDSTLEKETQMNCGLTYFEGGNISTGAITVTTHDNAYIVGSLGFKTLQKVQKYQVDVLGNYTLVKKEKRQNFPAQRR	1_4	seq_3003	1255	414	1077	81
ZeeviD-2015--PNP-Main-125--bin-23_contig-100_36	ATTTTAGTACCTAAACAAATTATGTGACTGTAAAAC	Forward	TTTTACAGTCACGTAATTTGTTTAGACCTACTAAA	TTTTACAGTCACGTAATTTGTTTAGACCTACTAAAACAAGGCTTTATGCCGAAATCAGAAGCACCGACGGGTGCTTCTTTTTTTCTTATAGGGGGGAAATATGGCATTCAGGGTTGTATTGATTGAGAATGAAGTAACGATAAAAGTAAAATTAAATAATCTTATTGTTACAAAAGAGGGAGAAG	TTTTACAGTCACGTAATTTGTTTAGACCTACTAAAACAAGGCTTTATGCCGAAATCAGAAGCACCGACGGGTGCTTCTTTT	Yes	MQYIVAIDIGVASVGYAVIDKTSETVIEAGSNIFPEASATDNQERRGMRQARRLKRRERTRLDDFTKLWEYHGLAIPQVKKNDIVGLKVKALYESISLDEVYLILYSYLKHRGISYLEDVEDSSVSGSTAYANGLKLNAKELEKNFPCEIQKYRLENIGKYRGQIQIEDDQGEKLDLSNVFTIGAYTKEIQQILDTQKKYHAEIEDEFCEKYLKIFTRKRKYYEGPGNEKSRTDYGKYTTRLKENGEYITEKNIFEKLIGKCSVYKDELRAASASYTAQEFNLLNDLNNLTVNGRKLEENEKHLIVDKVKTSNTINMRKIIADAMGEKIEEFYGARIDKSEKEIFHKFEVHNKMRKALAAIHVNIEEFSRDDLDEIGYILTINTDKEAMMEAFDNSRLELPGEIKNCLISLRKTNGTLYSKWHSFSLKIMNELIPEMYRQPKEQMTLLTEMGVMKGQTDEFEKNKYIPVDVASEDIFNPVVRRSVRISFKILNALMKKYGTLDEVVIEMPRDRNSDEQKKWEKETQKKNEKEQEYIENKLATVYDIRLSSADFSSQKQLNLKLKLWNEQDGKCLYSGKIIEPEDLIKHSELFEIDHIIPRSISFDDSRSNKVLVYRTENQNKGNQTPYYYLTHANNKWSFEQYKALVMDLSRKKEYGLSKKKVQNLLYSEDITKADVLRGFINRNINDTSYAARVVLNTVQGYFRAKEMGTKVKVIRGSYTHQMRVNMKLDKDREKSYAHHAVDAMLIAFSQLGYEAYRKLQGEFIDFETGEILNSEKWKDQMSDGIYKQYLYGKKWSNIRNEITKAEKNVKYWYYVDHKSNRGLCNQTIRGTRVYDGKIYKINKLDIRTKEGVALFKKLAFSEKESDREKLLVYKNDKKTYEDLVQIMQDYSDSKNPFVQYEKETGDYVRKYAKKHNGPRIDKLKYTDGEVGSCIDISHKYGYEKGSRKVVLESLVPYRMDVYYKKEEQTYYLVGIKQSDVKCQKGEYVIDEDAYAINLVKEKMIQQGQKRSDLESLGFEFQLSFYKNDIIEYEKDGKIVRERFLSRTMPKVKNYIETKPIDREKYEGHDRKLVGLGKTKRIRKYRMDILGNYYLCNKEEFSKYC	1_12	seq_3010	1130	312	1106	81
ZeeviD-2015--PNP-Main-39--bin-24_contig-100_18	GTTTAAGACATATCATAAATTACAAGGTTCTCAAAC	Reversed	ATATATAACAATAAATTACAATGTTATTGA	ATATATAACAATAAATTACAATGTTATTGAAATAAAAACACACAGATGTTACAATAAAAAAGACTTCCGAAGAAGTCTTTTCTGTCGCACAATGCTAACCTTACGGCGATGTCGGATAAAATCCTTATTTGAACTCACCTTGTAATTTATGTATGACTAAATTTTAGCATGTGGGGATAT	ATATATAACAATAAATTACAATGTTATTGAAATAAAAACACACAGATGTTACAATAAAAAAGACTTCCGAAGAAGTCTTTT	Yes	MNERYYVGLDMGTASLGWAVTDEKYRLIRRKGKDLWGVRLFDTANTAAERRTNRVAKRRLARERAREGYLRMVFAPAIEAVDPEFYQRLDDSKYCEEDKIVKQPFALFAGNGYTDKDYYEQYPTVFHLRKELLTSKEPHDVRLVFLALLNMYKHRGHFLNSNIGEGSTGSIEEVYENLRSDISQYMELELPDIDDYDKLKNILTSKEYSASRRVELIIESLNLSKSKDKNIVEIWKLTCGLKGKLSNLFAVNTEDDEAKNFSISFRDGSFDEKVTAVENILGEEQFDIFMQIKEIHDHCVLANIMKGYEYLSFARVDSYEKHGKDLAILKKLIKENAPGEYYGMFREMANDNYSAYVGSVNYKNGPVRRGAKCDRDAFFKKVSTLVSKMPESQDREYVLQEISKDTFLPKQLTASNGVIPNQVHKKEMKKILKNAEGYLPFLWDKDESGYTVSERIIKMFEFQIPYYVGPIAEKVGEDSKSKNVWSVRLESGRVYPWNFEQKIDVKESAEKFISRMVNKCTYLNGEQVLPKNSLLYERFTLLNELNNLRINGEKISVELKQNIYNDLFKSGKKVTARKLKEYLKTNGYVEAKEDPVISGIDGDFTNRLANYGKFAAVFGVKTLTYDQEKMAEDIIKWSTLYGDTKSFLKQKITENYGEDKLTKDQLKRILGFKFKDWGRLSKALLETRGCSKDDGVIDTVIGRMWNENYNLMELIESRNFTYKEEISERSMAVDKLLGEIKYEDLDELYISAPVKRMTWQTILALKEICKVMGYGPSKIFVEMARDPNAEKKRTESRKSKFAYLYRSVKDDTFDWQKAIKDIDEGQFRSKKTYLYYTQKGRCMYTGERIEFSDLFKDNLYDIDHIYPRHFVKDDSLDNNMVLVKKEKNAHKSDTFPIEADIRGKMSGFWHALADGGFITKEKLKRLMRTDGFSDDERVGFINRQLVETRQGTKVITDLFKQTFPDTDIVYVKAPNVSDFRHEFDLIKCRMINNFHHANDAYLNIVVGNVYDVKFTRNPYNFIKDYENGKEKYNMAKMFKYNVSRNGVTAWSIDGEKSIDTVRKVMARNTPLVTRMNYEAHGALYDQNLVTKRGITKANRDAYLPAKATDDRLAAVEKYGGYRKYTGTYFFLVEYTEKGKRVRSLEALPLYLKDHYNTKEQLEEYCRERLGLKEPSVRYRRIKMYSKIRVNGFEVLLTGRTGNRLLISNAQELKISYEYAKYIKKLAEFKEKDVQEEIYEENGITRDENKKVFLVLKDKFVKGIYSKRVNPIGAKLDEDKFDDLSVKAQSEIILQVIGITQQVNYGADLTLFKEGKSAGVMVLSKVISKQDEVLLINQSVLGIYEERVDLLTI	1_19	seq_3070	600	178	1352	81
QinJ-2012--CON-076--bin-47_contig-100_6	ATTTTAGTAACTGAATAATTTACGTGACTGTAAAAG	Forward	TTTTATAGTCACGTAAATTATTTAGATCTACTAAA	TTTTATAGTCACGTAAATTATTTAGATCTACTAAAACAAGGCTTTATGCCGAAATCAGGAGCACCGACGGGTGCTCCTTTTTTTGTGTGTTGGAGGGGAAAAATGGCATTTAGAGTTATACTTATAGAGAATGAAGTGACTATAAAGGTTAAGCTTAACAACCTGATTATTACAAAATGTGGTGA	TTTTATAGTCACGTAAATTATTTAGATCTACTAAAACAAGGCTTTATGCCGAAATCAGGAGCACCGACGGGTGCTCCTTTT	Yes	MKYILALDIGIASVGWAVLDKESETVIEAGANIFPEASAADNQLRRDMRGAKRNNRRLKTRINDFIKLWEKNNLSIPQFKSTEIVGLKVRAITEEITLDELYLILYSYLKHRGISYLEDALDDTVSGSSAYANGLKLNAKELETHYPCEIQQERLNTIGKYRGQSQIINDNGEVLDLSNVFTIGAYRKEIQRVFEIQKKYHPELTDEFCDGYMLIFNRKRKYYEGPGNEKSRTDYGRFTTKLDANGNYITEDNIFEKLIGKCSVYPDELRAAAASYTAQEYNVLNDLNNLTINGRKLEENEKHEIVERIKSSNTINMRKIISDCMGENIDDFAGARIDKSGKEIFHKFEVYNKMRKALLEIGIDISNYSREELDEIGYIMTINTDKEAMMEAFQKSWIDLSDDVKQCLINMRKTNGALFNKWQSFSLKIMNELIPEMYAQPKEQMTLLTEMGVTKGTQEEFAGLKYIPVDVVSEDIFNPVVRRSVRISFKILNAVLKKYKALDTIVIEMPRDRNSEEQKKRINDSQKLNEKEMEYIEKKLAVTYGIKLSPSDFSSQKQLSLKLKLWNEQDGICLYSGKTIDPNDIINNPQLFEIDHIIPRSISFDDARSNKVLVYRSENQKKGNQTPYYYLTHSHSEWSFEQYKATVMNLSKKKEYAISRKKIQNLLYSDDITKMDVLKGFINRNINDTSYASRLVLNIIQNFFMANDADTKVKVIKGSYTHQMRCNLKLDKNRDESYSHHAVDAMLIGYSELGYEAYHKLQGEFIDFETGEILRKDMWDENMSDEVYADYLYGKKWANIRNEVVKAEKNVKYWHYVMRKSNRGLCNQTIRGTREYDGKQYKINKLDIRTKEGIKVFAKLAFSKKDSDRERLLVYLNDRRTFDDLCKIYEDYSDAANPFVQYEKETGDIVRKYSKKHNGPRIDKLKYKDGEVGACIDISHKYGFEKGSKKVILESLVPYRMDVYYKEENHSYYLVGVKQSDIKFEKGRNVIDEEAYARILVNEKMIQPGQSRADLENLGFKFKLSFYKNDIIEYEKDGKIYTERLVSRTMPKKRNYIETKPIDRDKHEDSKDGRKTIGLSKTKLVKKIRTDILGNKHSCSEEKFTSFC	2_149	seq_3089	1047	312	1108	81
VatanenT-2016--G80305--bin-7_contig-100_10	ATTTTAGTACCTGAAAGAATTAAGTGATTGTAAAAC	Reversed	TTTATAATCACTTAATTTTTTCAGATCTACTAAAAT	TTTATAATCACTTAATTTTTTCAGATCTACTAAAATAAGGCTTTATGCCGAAATCAAGGAGTGCCGACGGGCACTCCTTTTTTTACGTGGAGGAAGAATGGCTTTTAGAGTTTTGTTAATAGAAAGTGAAGTGTATGTTCATTTAAAATTGAATAATTTGGTTATTGAAAAAGAAGAAAATGATAT	TTTATAATCACTTAATTTTTTCAGATCTACTAAAATAAGGCTTTATGCCGAAATCAAGGAGTGCCGACGGGCACTCCTTTT	Yes	MYFGTGGISDVKKIGGNVMNYVLGLDIGIASVGWAVIDLETLQVIESCSNIFTAAEAENNKDRRSFRQMRRLKRRLRTRISDFAKMWKSFGFSIPGDIDNMPLLLRVKGISEELSMDEIYTVLLNELKHRGISYLEDFGDNANDGTDYSKSIAINQKELEEKFPCQIQYERYCKYGNYRGQFVADINGEKVTLCNVFTTSSYRKEITSILDTQKKFHSEITDKFIENYMKIFDRKREYYVGPGNDNSRTDYGIYTTKLNDDGTYKTDKNLFEKLIGKCSVYNEELRAAAASYTAQEFNVLNDLNNLIVNGRKLEEDEKRKIVDTLKTSDSINMRKIIKKIIGEDIETLEGARIDKDEKEIFHCFEIYNKLRKELKKIEYDINLLSRDTLDDIGRILTINTERDMIVNSLSELGLDNDVVNCLADVRKKNGKLFSKWHSFSLKIMQELIPAMYEQPKEQMQLLTEMGVFKKKGDLFKDCQYIPVDIAKDDIYNPVVVKSIHIAIRIVNAIIKKYGMPEKVVVEMPRERNTEEQKKRIKDTQRKNEKELEEITKKIYAEYELRIEDKDFRNHKGLALKLKLWNEQGGVCPYSGRKIDIFDLVNHPDMFEVDHIIPLSVSLVDSRINKTLVYKVENQEKGVNTPYMYLSKITRDWGWEEYKNYILGLKIEKSKKANYLFMEDITKYDVLKKFINRNLNDTRYASRVILNTLQDFFSSKQTGTIVKVIRGSFTHQMRVNLHIEKDRDESYSHHAVDAMLLCYSQLGYDAFHKLQGSFIDFETGEILDKRMWNENMQEDVYKDYLYGNKWSQIKRHIEDAEKKVKYWHAVDSKCNRGLCNQTIYGTREIDGKIYKISRTADIRTKSGFDSLKKLLAESNGKSKKNDILMYRNDPKTFQILMDIMKQYADATNPFVKYEEETGDVIRKYSKKHNGPKVTKISYMDGEVGSCIDISHKYGYAKDSKKVILESLVPYRMDVYYNITDKLYYFVGIKQSDIKCKGDEEIVNMEAYRKALVSEKMILPEQTIDDLEKLGYEFRLSFYKNDIIKYEKNGEFFTERFLSRTIPKQKNYVETKPVDAPKFEKQHLIGLSKTKMVKKIRTDILGNCYECEKEEFSFVCK	1_19	seq_3093	1088	312	1115	81
SchirmerM-2016--G88842--bin-17_contig-100_16	ATTTTAGTACCTAAACAAATTACGTGACTGTAAAAC	Forward	TTTTACAGTCACGTAATTTGTTTAGACCTACTAAA	TTTTACAGTCACGTAATTTGTTTAGACCTACTAAAACAAGGCTTTATGCCGAAATCAGAAGCACCGATGGGTGCTTCTTTTTTTACTTATGGGGGAAAATATGGCATTCAGGGTGGTATTGATTGAGAATGAAGTAACAATAAAAGTGAAATTAAATAATCTGATTGTTACAAAAGAAGGGGAGG	TTTTACAGTCACGTAATTTGTTTAGACCTACTAAAACAAGGCTTTATGCCGAAATCAGAAGCACCGATGGGTGCTTCTTTT	Yes	MQYIVALDIGVASVGFAVIDKKTETVIEAGSNIFPEASATDNQMRRGMRQARRLTRRKRTRLDDFTKLWEEYEFAIPQVQENDIVGLKVKALRESISLDELYLILYNYLKHRGISYLEDAEDVSVSGTSAYANGLKLNAKELETNYPCEIQKQRLEQVGKYRGQIQIEDAQGEKLDLSNVFTIGAYTKEIQQVLCTQKNYHSEISDEFCEDYLEIFTRKRKYYEGPGNEKSRTDYGRFTTRLDENGDYITEKNIFEKLIGKCSVYKEELRAASASYTAQEFNLLNDLNNLTINGRKLEEHEKRIIIDKVKTSNTINMRKIIADVMGEKIEEFYGARIDKSEKEIFHKMEVYNKMRKTLAEIHVNIEEFSRENLDEIGYILTINTDKEAMMEAFEHANVKLSEEIKDCLISLRKTNGALFSKWHSFSLKIMKELIPEMYQQPKEQMTLLTEMGVMRGQTDKFEKNKYIPVDAADEDIFNPVVRRAVRISFKILNALMKKYGTLEEVVIEMPRDQNSEEQKKWEKERQKKNEKELAYIEKKLAAEYNILLSPTDFSNQKQLGLKLKLWNEQDGKCLYSGKTIEPEDLIKHSELFQIDHIIPRSISFDDSRNNKVLVYGEENQKKGNQTPYYYLIHANNQWSFEQYKALVMKLSKKKEYGISKKKVQNLLYSEDITKAEVLRGFINRNINDTGYAARVVLNTVQGYFRAKEINTKVKVIRGSYTYQMRVNMKLDKNREESYAHHAVDAMLIAFSQLGYEAYRKLQGEFIDFETGEILNEEKWNAQMSDEIYEQYLYGKKWSNIRTQITKAEKQVKYWYHVDHKSNRGLCNQTIRGTRTYEGKTYKINKLDIRTKEGAALFKKLAFSEKESDREKLLVYKNDKKTYENLIQIAQEYSDSNNPFVQYEKETGDCVRKYAKNHNGPHIDKLKYTDGEVGSCIDISHKYGYEKGSQKVVLESLVPYRMDVYYKKEEQTYYLVGIKQSDVKCDNGEYVIDEDAYAINLVREKMIQPGQKRGDLEALGFEFQLSFYKNDIIEYEKDGEIVRERFLSRTMPKVKNYIETKPIDRAKYEKQKLVGLSKTKMIRKYRMDILGNYYMCSRENFPKYC	1_6	seq_3107	1139	312	1104	81
ZellerG-2014--CCIS21278152ST-4-0--bin-13_contig-100_106	GTTGTGGTTTGATGTAGAAAATGAAAGATATACAAC	Reversed	TATCCCTTCTCTTTCCTACATCAAACCACAA	TATCCCTTCTCTTTCCTACATCAAACCACAACCCACACGGGGGTCGGTACTTATATGTATTGGTTGTATATCTTTCATTTTCTACATCAAACCACAACCATCCCGACTGGACCATGCTGCTCGACGGGTTGTATATCTTTCATTTTCTACATCAAACCACAACGAAAAGTGACAGCGTTAT	TATCCCTTCTCTTTCCTACATCAAACCACAACCCACACGGGGGTCGGTACTTATATGTATTGGTTGTATATCTTTCATTTT	Yes	MKERILGIDTGTNSIGWSIVEYNDEISENKYTLIDRGVNIFQEGVKIEKGKEFSKASERTMHKHQRVGYWRRKIRKIKLLKILIRNQLCPSLSVVELKQWRSLKKYPLNEDFMAWQRTDDNIGDNPYYFRYLCLTEKLDLTNLKNRYIVGRAIYHLNQRRGFLSNRKENTRENDGKVKQGIETLAQSMKDCETGYLGEYFNLLYQKGEKIRSHYTSRIDCERELLAICKKQGLSEELTQELRHTIITQRPLKSQKHVVGRCVYEPSKPRCPMSHPLYEQYRMYAFINNIKMQGPGDHILRPLTEVEKQTIIPLFLRKSKKEFKFEDIAKKLSGGKKIFCYYKDKTECAYRFNYYMDTLVSGCSVIAQLSEVFDVKDNVDDWLERACEVYTHGDGKNRYEIMNDIWHVLFFFDSEDKLKEFALEKLQMDEAHAILFSKIHLPSDYASLSLKAIRKILPYMKEYGMIYSHAVFLANLPSVIPCKVDKEALLPMLLREEADDIVRAFYEYDPSMSAIRTQEEYVKRYIAYKYNLDEKDERKLKNLYHPSMIETFPKVRQQTAEGYYQLGSPRTSSMRNPMAMHSLFRLRHVINALLKEGKIDEYTTIRIEFARELNDANKRAAIRQWQNENNKNNTEAIERIKEYLGKDYVPSSTDILKYQLWEEQNHLCLYTGETINLADLFDSNKYDIEHTIPRSVGGDSTAMNLTVCNSRYNREVKLAQIPTQLSCHEQILERIASWKETIEKLGKEIRKINTRGVSDKEVKDRMIQKRYRLMLERDYWKGKYDRFVMTEVPEGFSRRQGVDISIISKYARLYLKSLFHNVYIVKGIVTSDFRKIWGIQDEYEKKQRINHCHHAIDAVTIACIGKTEYDKLAQYYRDEERWEWGLDNRRAVFPKPWKTFTEDMKRLDETLLVSHYTTDNMNKQTRKKVRKNGKFTGQYMQGDTARGSLHQDTYYGAIEHEGEIKYVVRKPLDQLEEKNVKNIVDNVVRGKIETAIEQYGNLKKAVEAGIWMNREKGVAIKKVRIYTSQVKRPLDIRQQRDLSPKEYKRNFHVANDSNYMMGIYAGKSKNGKEKREFELINNLNAVEYYNSGVSVQDIDILPSESKNGYPLKWKLRVGTMVLLYDETPEEIYELDEIQLCKRLYKITGMSSMIVTGCNYGVLSLLFHQEARPSKDVTLKNGIYKHGEATRSGITLLHTQFKALVQGYDFEMDDLGKIKFKNR	1_4	seq_3130	839	288	1221	81
YuJ-2015--SZAXPI015215-20--bin-63_contig-100_24	GTTGTTTCCAATGGTTCAAAGATACTAAAATGAAAGCAAATCACAAC	Reversed	TTTTAGTATCTTCGAACCATTGGAAACA	TTTTAGTATCTTCGAACCATTGGAAACAATTTGCTGTTTTGATGCAAAATTGGGAAGAAAGTTGTGATTTGCTTTCATTTTAGTATCTTTGAACCATTGGAAACAACGAGTCTACTTTATGGGATTTGTAAATTCTGTTGTGATTTGCTTTCATTTTAGTATCTTTGAGCCATTGGAA	TTTTAGTATCTTCGAACCATTGGAAACAATTTGCTGTTTTGATGCAAAATTGGGAAGAAAGTTGTGATTTGCTTTCATTTT	Yes	MGKISSFEKIENTTMKHILGLDLGTNSIGWAVINSNFDEATQKEQLKGIEAAGSRIIPMDAAQLGDFNKGNSVSQTANRTQYRSTRRLYERKKLRRERLHRVLQLLGFLPSHYAGQLDRYGKFIANSEPKLAWEKGANNLSYFIFQESFQEMLKDFSQEDRCTKKVPYDWTLFYLRKKALTQKIEKEELAWILLNFNQKRGYYQLREEEAEKSTSKTRQYFDSQIVIDIVDTEETYKGLKIFTLTLANGEKGKWYGKNIPDWKGQKKEIIVSIDLDKNGNDKCDENGEPVRHFKIPTEKEWEEQWGLVKAKTEKDLNTSKKTVGTYIYDTLLRTPDQKIRGKLIRTIERKYYKDELYQILTTQEKFHPELRDGNLLQSCIEELYHNNEAHRNTISKYSMSKLLVEDVIFYQRPLKSKKSLISNCPYEEHTYVDKETGEIHTASVKCIAKSHPLFQEFRLWQFLSNLRIYQKEGILNGKFTTDIDVTNEFLKNADDYTNLFDWLNQKKEIKQDAFLRYPPFGLKKNVANYRWNYVEDKTYPCNETHSRILLYWEKAGIDQSILTTDIEEKLWHILYSISDKNELQKALKHFADKNKLEDKFADIFQQIPPFKKDYGSYSAKAIKKLLPLMRMGKYWHLESIDNATLTRIHQILNGEMDEATASRIKEKYIHLDNFSSFQGLPTWLACYIVYNRHSEIKDITKWKQPSDIDAYIQSFKQHSLHNPIVEQIIMETLRTVRDIWKQIGHIDEIHVELGREMKNPADKRKKLTRQIQENENTNLRIKALLTEFANPEFEIENVRPHSPSQQDLLRIYEEEVLNESAKNMPEDIVTILKKFNETDAKKRPSTSDVLRYKCWLEQKYRSPYTGAMIPLGKLFTPAYEIEHVIPKSRYFDDSFTNKVICETAVNKLKDNMLGYEFIKNHSGQIIELGFGQKIQIQTVEAYEQFVKEHYSYNPVKMKKLLMEDIPEQFIQRQLNDSRYISKFIKSLLSNIVREEGESEATSKNIIVCNGSITDRLKKDWGVNDVWNKIILPRFLRLNEITNSDHFTTTNTNNKIIPTMPLALQKGFNKKRIDHRHHTMDAIVIACANRNIVNYLNNESASKNAKISRMDLRQILCKKTEPDALGNYQWIINKPWETFTQDVYAVLANIIISFKQNLRIINKTTNHYFRYQNGKKVQCVQEKGDNWAIRKPMHRETFYGEINLRKVNTVSLKVALENPQRIVEKDLKKKIKELLQQGLSEKQIKKYFEENNDIWQDVNLKKIQFYSFTKERKERFFASRESIDTSFNQKKIEKQVSDTGIQQILLRHLRQNNNDPNLAFSPEGIEWMNKNIISLNNGKWHQPIYKVRIYKQATKFAIGQTGNKTTQFVEAAQNTNLFFAIYETEHNRSFASVPLNVVIERLKKGLPPTPEDSKGNPPKYVLSPNDLVYVPTKEEMENRHINQPIQKDRIYKMVSCTEGECHFIPYFVAKPIIQTIELGSNNKAQKSWQDEMIKETCIPIKTDRLGNIITLISL	1_26	seq_3160	64	21	1513	81
ZeeviD-2015--PNP-Main-160--bin-42_contig-100_19	ATTTTAGTACCTAAACAAATTACGTGACTGTAAAAC	Forward	TTTTACAGTCACGTAATTTGTTTAGACCTACTAAA	TTTTACAGTCACGTAATTTGTTTAGACCTACTAAAACAAGGCTTTATGCCGAAATCAGAAGCACCGACGGGTGCTTCTTTTTTTCTTATAGGGGGGAATATGGCATTCAGGGTTGTATTGATTGAGAATGAAGTAACGATAAAAGTAAAATTAAATAATCTTATTGTTACAAAAGAGGGAGAAGA	TTTTACAGTCACGTAATTTGTTTAGACCTACTAAAACAAGGCTTTATGCCGAAATCAGAAGCACCGACGGGTGCTTCTTTT	Yes	MQYIVAIDIGVASVGYAVIDKTSETVIEAGSNIFPEASATDNQERRGMRQARRLKRRERTRLDDFTKLWEYHGLAIPQVKKNDIVGLKVKALYESISLDEVYLILYSYLKHRGISYLEDVEDSSVSGSTAYANGLKLNAKELEKNFPCEIQKYRLENIGKYRGQIQIEDDQGEKLDLSNVFTIGAYTKEIQQILDTQKKYHAEIEDEFCEKYLKIFTRKRKYYEGPGNEKSRTDYGKYTTRLKENGEYITEKNIFEKLIGKCSVYKDELRAASASYTAQEFNLLNDLNNLTVNGRKLEENEKHLIVDKVKTSNTINMRKIIADAMGEKIEEFYGARIDKSEKEIFHKFEVYNKMRKALAAIHVNIEEFSRDDLDEIGYILTINTDKEAMMEAFDNSRLELPGEIKNCLISLRKTNGTLYSKWHSFSLKIMNELIPEMYRQPKEQMTLLTEMGVMKGQTDEFEKNKYIPVDVASEDIFNPVVRRSVRISFKILNALMKKYGTLDEVVIEMPRDRNSDEQKKWEKETQKKNEKEQEYIENKLATVYDIRLSSADFSSQKQLNLKLKLWNEQDGKCLYSGKIIEPEDLIKHSELFEIDHIIPRSISFDDSRNNKVLVYRTENQGKGNQTPYYYLTHANNKWSFEQYKALVMDLSKKKEYGLSKKKVQNLLYSEDVTKADVLRGFINRNINDTSYAARVVLNTVQGYFRAKEMGTKVKVIRGSYTHQMRVNMKLDKDREKSYAHHAVDAMLIAFSQLGYEAYRKLQGEFIDFETGEILNSEKWKDQMSDGIYKEYLYGKKWSNIRNEITKAEKNVKYWYYVDHKSNRGLCNQTIRGTRVYDGKIYKINKLDIRTKEGVALFKKLAFSEKESDREKLLVYKNDKKTYEDLVQIMQDYSDSKNPFVQYEKETGDYVRKYAKKHNGPRIDKLKYTDGEVGSCIDISHKYGYEKGSRKVVLESRVPYRMDVYYKKEEQTYYLVGIKQSDVKCQKGEYVIDEDAYAINLVNEKMIQQGQKRSDLESLGFEFQLSFYKNDIIEYEKDGKIVRERFLSRTMPKVKNYIETKPIDREKYEGHDRKLVGLGKTKRIRKYRMDILGNYYLCNKEEFSKYC	1_40	seq_3180	1130	312	1106	81
QinN-2014--LD-38--bin-38_contig-100_12	GTTTTAGTACCTGGAAGAATTGAGTCATCATAAAAC	Reversed	GTTTGTGATGACTCAATTTTTTCAGACCTACTAAAA	GTTTGTGATGACTCAATTTTTTCAGACCTACTAAAATAAGGCTTTATGCCGAAATCAGAGACACCTGTGGGTGTCTCTTTTTTTGTATATAAAAGTTGCTGAAAGAGGATGAGCATGGGATATAAGGTGGTTTTAGTAGAGAATGATGTGAATATGAGCATCAGGCTTAATAATGTAATAATCAAT	GTTTGTGATGACTCAATTTTTTCAGACCTACTAAAATAAGGCTTTATGCCGAAATCAGAGACACCTGTGGGTGTCTCTTTT	Yes	MGYIFGLDIGVASVGVAVINNQTLEIEEVVSDLFESADASKNVERRSARQSRRLQRRRKNRVSDFNRLWIKSGYDIPEDNDENILLLRNEGIKKALSEKELYYVLRYMLQHRGISYLEDALGEEEAKGSYQKGIALNQKESENLLPCEIQQERMISYGQYRGQYEITEEDGSKVTLSNIFTTSSYIKELNKLFEVQQKHGLVNEEFVNQYMEIFRRKRKYYEGPGNEFSRTDYGKYTTKKNDYGKYITEKNIFEKLIGKCSVYKNEFRAAGASYTAQEFNILNDLNNITVDGKKLSKEQKVSIIESIKSANRVSVEKIIGDCIGNKKLIIEGARIDKNGKHIYHSFEQYNKMRKAFELINFDIAELSVDELDEIGRILTINTEKEGIEEAFKESKVSLTEEQINVLVDLRRKNSLAFNKWQSLSVKAMRELIPDLYERSVNQMVLLTEKGIFKEKENEFAKSVYIPKEIIISEIYNPVVKRSVSVALDALNALIKKYGYPDDVVVEMPRDKNEDEQKDRIKKFQKNRENELKEIKNKLKQEYNIELTDEYFRKHKGLELQLKLWVEQEEKCPYSGKYININDLLYHHDMFEVDHIIPLSISYDDGRNNKVLVYREENQSKRNNTPMAYLANVNRDYDVHEFMDYVLKNKKFPPKKKSNLLYGEDITKIDVVKGFINRNLNDTRYASRSILNAIQLYFSSRDCSTTVRVINGTVTHQLRNRLKLEKDRDKSYSHHAIDAAIICYTQLGLLKFKEIQSRFIDFDNEVYKEADIQYCYDEKYYDEALFSQVLKIRNNLKKAEGDPQTTVVSRGIYAESEKNNGIVKYHHRVDKKANRGLSNATIYGTRNIHNKIYKIVSYDIRDNKDVDSIRKIIAGGKREYFLMYKNDPKTFEMLMSIYEQFNDEKNPFVAYEQETGEKIRKYSKKHNGPVIKKIKYADSEVGSCIDISANYGYNKDDKKVIMDTLKPYRADLYYDTKKNNYRIIGVKYADFRFVKGRYILDEASYEDILVKEEILKPGMKITDLEGEGYEFRLSFYKNDIIQYEKEGDIYKERFLSRTMPKKKNYIETKPIVAAKYLKPQNLIGLTKAGNIGKIYTDILGNERIVYKEKFKLSID	1_41	seq_3216	1093	312	1114	81
BritoIL-2016--M2-52-ST--bin-62_contig-100_8	ATTTTAGTAACTGAATAATTTACGTGACTGTAAAAC	Forward	TTTTATAGTCACGTAAATTATTTAGATCTACTAAA	TTTTATAGTCACGTAAATTATTTAGATCTACTAAAACAAGGCTTTATGCCGAAATCAGGAGCACCGACGGGTGCTCCTTTTTTTGTGTGTTGGAGGGGAAAAATGGCATTTAGAGTTATACTTATAGAAAATGAAGTGACTATAAAGGTTAAGCTTAACAACCTGATTATTACAAAATGTGGTGA	TTTTATAGTCACGTAAATTATTTAGATCTACTAAAACAAGGCTTTATGCCGAAATCAGGAGCACCGACGGGTGCTCCTTTT	Yes	MKYILALDIGIASVGWAVLDKESETVIEAGSNIFPEASAADNQLRRDMRGAKRNNRRLKTRINDFIKLWEKNNLSIPQFKSTEIVGLKVHAITEEITLDELYLILYSYLKHRGISYLEDALDDTVSGSSAYANGLKLNAKELETHYPCEIQQERLNTIGKYRGQSQIFNENGEVLDLSNVFTIGAYRKEIQRVFEIQKKYHPELTDEFCDGYMLIFNRKRKYYEGPGNEKSRTDYGRFTTKLDANGNYITEDNIFEKLIGKCSVYSDELRAAAASYTAQEYNLLNDLNNLTINGRKLEENEKREIVERIKSSNTINMRKIISDCMGENIDDFAGARIDKSGKEIFRKFEVYNKMRKALLEIGIDISNYSREELDEIGYIMTINTDKEAMMEAFQKSWIDLSDDVKQCLINMRKTNGALFNKWQSFSLKIMNELIPEMYAQPKEQMTLLTEMGVTKGTREEFAGLKYIPVDVVSEDIFNPVVRRSVRISFKILNAVLKKYKALDTIVIEMPRDRNSEEQKKRINDSQKLNEKEMEYIEKKLAVTYGIKLSPSDFSSQKQLSLKLKLWNEQDGICLYSGKTIDPNDIINNPQLFEIDHIIPRSISFDDARSNKVLVYRSENQKKGNQTPYYYLTHSHSEWSFEQYKATVMNLSKKKEYAISRKKIQNLLYSEDITKMDVLKGFINRNINDTSYASRLVLNTIQNFFMANDADTKVKVIKGSYTHQMRSNLKLDKNRDESYSHHAVDAMLIGYSELGYEAYHKLQGEFIDFETGEILRKDMWDENMSDDVYADYLYGKKWANIRNEVVKAEKNVKYWHYVMRKSNRGLCNQTIRGTREYDGKQYKINKLDIRTKEGIKVFAKLAFSKKDSDRERLLVYLNDRRTFDDLCKIYEDYSDAANPFVQYEKETGDIVRKYSKKHNGPRIDKLKYKDGEVGACIDISHKYGFEKGSKKVILESLVPYRMDVYYKEENHSYYLVGVKQSDIKFERGRNVIDEEAYARILVNEKMIQPGQSRADLENLGFKFKLSFYKNDIIEYEKDGKIYTERLVSRTMPKKRNYIETKPIDKAKFEKQNLVGLGKTKFIKKYRYDILGNKHSCSEEKFTSFC	2_107	seq_3229	1047	312	1104	81
YuJ-2015--SZAXPI017465-43--bin-12_contig-100_5	GCTGTTTCCAATGGTTCAAAGATACTAAAATGAAAGCAAATCACAAC	Reversed	TTTCCTTATCTTTGAACCATTGGAAACAG	TTTCCTTATCTTTGAACCATTGGAAACAGCCCAAGTGTTCGGGGTTGACCCGTCAGTTACGTTGTGATTTGCTTTCATTTTAGTATCTTTGAACCATTGGAAACAGCTATTGGAAAGAGCTTGAGGCAAGTTCACACGTTGTGATTTGCTTTCATTTTAGTATCTTTGAACCATTGGAA	TTTCCTTATCTTTGAACCATTGGAAACAGCCCAAGTGTTCGGGGTTGACCCGTCAGTTACGTTGTGATTTGCTTTCATTTT	Yes	MRTILGLDLGTNSIGWAVINSVIKEQTERIWIEMAGSRIIPMDAAILGDFDKGNSISQTAERTRFRGVRRLRERQLLRRERLHKVLKILGFLPEHYLKGIDFEKHTGKFLSGSEPKLPWVKDRWGKYSFLFQTAFNEMLADFAKHQPSLVFDGKKIPYDWTVYYLRKKALTEMISKEELAWILLNFNQKRGYYQLRGEEEEDNAGKSVEFYALKVLSVEATDEKKGRDIWYNVHLENGWVYRRSSNVPLDWEGRVKEFIVTTDLNPDGTPKLDKYGEVKRSFRAPKEDDWMLIKKRTEADITGTHKTIGSYIYDALLQEPQQKIIGKLVKTVERKFYKEELNFILQKQCAFHAELQDRDLYMRCIEALYPGNEVQRRNIANRDFIYLLIDDVLFYQRPLKTKKSLIANCPYEENEYVNRKTGEIKTAPLKCIAKSHPLFQEFRLWYFLSNIRVYQKEREVNGTLHLDVDVTTEFLKTEDDYVALFDWLNSRKEIDQKAFLRYPAFGLKKEINNYRWNYVEDKFYPCNETRHAILSRLEKAGIGIDFLSDEKETALWHILYSVSDKQEIEKALATFAVKNGLNESFVEVFKKFPPFKSEYGAYSAKAIKKLLPLMRCGKYWDMSLIDGTTKERIERIIAGECDESIGAKVREKAMNLSDISCFKRLPLWLACYVVYNRHSEDKEITKWETPADIDAYLAAFKQHSLRNPIVEQVITETLRVVRDIWKQVGKIDEIHIELGREMKNPADKRKRMTTQILENENANLRIKALLAEFVNPEYGVENVRPYSPSQQEILRIYEDAVLKGEEQIPEDIDVILKKFNTSKLPTKSEFLRYKLWLEQKYRSPYTGELIPLAKLFTAAYEIEHVIPQSRYFDDSFSNKVICESAVNKLKDNQLGYEFIKNHHGQKVEVGFGKTVEIFSVDSYERFVKEQYAKSGIKMKKLLMDDIPEQFIERQLNDSRYISKVVKGLLSNIVREKNDSGEYEPEAVSKNILVCTGSVTDRLKKDWGMNDVWNSIVSPRFERLNALTETQCFGHWENKDGKKVFQTAVPLEYQKGFSKKRIDHRHHAMDAIVIACATRNHVNYLNNESASRNAKISRYDLQRLLCDKSRGDGNGNYRWIIKKPWTTFTQDAREALSGIIVSLKQNLRIINKTTNIYQHFDANGTRVYEKQKIGDSWAIRKPMHKDTVFGAVNLRKVKVVRLSVALDTPSMIVDKRVKNKVLELLSYKYDKKKIEKYFKENAFLWKELDIAKVAVYYFTENTTEPLVAVRKSLDSTFNEKKIASVTDTGIQKILLNHLKSKEGKAELAFSAEGIEEMNRNLLQLNDGKGHQPIYKVRVYEPRGNKFKVGVLGNKGAKWVEAAKGTNLFFAIYITEDGNRTYETIPLNWVIEREKQGLVPVPDRNEKGDKLLFWLSPNDLVYLPTEEERDFGRINEPIDRGRIYKMVSSSGNQCFFIPQSISNAIISTKELGSNNKAEKSWDGEMIKNICIPVKVDRLGRIIEVKYRVNE	1_32	seq_3232	80	21	1508	81
XieH-2016--YSZC12003-36000--bin-100_contig-100_30	ATTTTAGTACCTAAACAAATTACGTGACTGTAAAAC	Forward	TTTTACAGTCACGTAATTTGTTTAGACCTACTAAA	TTTTACAGTCACGTAATTTGTTTAGACCTACTAAAACAAGGCTTTATGCCGAAATCAGAAGCACCGACGGGTGCTTCTTTTTTTCTTATAGGGGGGAATATGGCATTCAGGGTTGTATTGATTGAGAATGAAGTAACGATAAAAGTAAAATTAAATAATCTTATTGTTACAAAAGAGGGAGAAGA	TTTTACAGTCACGTAATTTGTTTAGACCTACTAAAACAAGGCTTTATGCCGAAATCAGAAGCACCGACGGGTGCTTCTTTT	Yes	MQYIVAIDIGVASVGYAVIDKTSETVIEAGSNIFPEASATDNQERRGMRQARRLKRRERTRLDDFTKLWEYHGLAIPQVKKNDIVGLKVKALYESISLDEVYLILYSYLKHRGISYLEDVEDSSVSGSTAYANGLKLNAKELEKNFPCEIQKYRLENIGKYRGQIQIEDDQGEKLDLSNVFTIGAYTKEIQQILDTQKKYHAEIEDEFCEKYLKIFTRKRKYYEGPGNEKSRTDYGKYTTRLKENGEYITEKNIFEKLIGKCSVYKDELRAASASYTAQEFNLLNDLNNLTVNGRKLEENEKHLIVDKVKTSNTINMRKIIADAMGEKIEEFYGARIDKSEKEIFHKFEVYNKMRKALAAIHVNIEEFSRDDLDEIGYILTINTDKEAMMEAFDNSRLELPGEIKNCLISLRKTNGTLYSKWHSFSLKIMNELIPEMYRQPKEQMTLLTEMGVMKGQTDEFEKNKYIPVDVASEDIFNPVVRRSVRISFKILNALMKKYGTLDEVVIEMPRDRNSDEQKKWEKETQKKNEKEQEYIENKLATVYDIRLSSADFSSQKQLNLKLKLWNEQDGKCLYSGKIIEPEDLIKHSELFEIDHIIPRSISFDDSRSNKVLVYRTENQNKGNQTPYYYLTHTNSKWSFEQYKALVMDLSKKKEYGLSKKKVRNLLYSEDITKADVLRGFINRNINDTSYAARVVLNTVQGYFRAKEMGTKVKVIRGSYTHQMRVNMKLDKDREKSYAHHAVDAMLIAFSQLGYEAYRKLQGEFIDFETGEILNSEKWKDQMSDEVYKQYLYRKKWSNIRNEITRAEKNVKYWYYVDHKSNRGFCNQKIRGTRVYDGKIYKINKLDIRKKEGAALFKKLAFSEKESDREKLLVYKNDKKTYEDLVRIMQDYSDSKNPFVQYEKETGDYVRKYAKKHNGPRIDKLKYIDGEVGSCIDISHKYGYEKGSRKVVLESLVPYRMDVYYKKEEQTYYLVGIKQSDVKCQKGEYVIDEDAYAINLVKEKMIQQGQKRSDLESLGFEFQLSFYKNDIIEYEKDGKIVRERFLSRTMPKVKNYIETKPIDRAKYEWHDRKLVGLGKTKRIRKYRMDILGNYYLCNKEEFSKYC	1_15	seq_3238	1130	312	1106	81
WenC-2017--N030--bin-32_contig-100_6	ATTTTAGTACCTAAACAAATTACGTGACTGTAAAAC	Forward	TTTTACAGTCACGTAATTTGTTTAGACCTACTAAA	TTTTACAGTCACGTAATTTGTTTAGACCTACTAAAACAAGGCTTTATGCCGAAATCAGAAGCACCGATGGGTGCTTCTTTTTTTACTTATGGGGGAAAATATGGCATTCAGGGTGGTATTGATTGAGAATGAAGTAACAATAAAAGTGAAATTAAATAATCTGATTGTTACAAAAGAAGGGGAGG	TTTTACAGTCACGTAATTTGTTTAGACCTACTAAAACAAGGCTTTATGCCGAAATCAGAAGCACCGATGGGTGCTTCTTTT	Yes	MQYIVALDIGVASVGFAVIDKKTETVIEAGSNIFPEASATDNQMRRGMRQARRLKRRKRTRLDDFTKLWEEYAFAIPQVQENDIVGLKVKALRESISLDELYLILYSYLKYRGISYLEDAEDTSLSGTSAYANGLKLNAKELETNYPCEIQKQRLEQVGKYRGQIQIEDAQGEKLDLSNVFTIGAYTKEIQQVLCTQKNYHSEISDEFCEDYLEIFTRKRKYYEGPGNEKSRTDYGRFTTRLDENGDYITEKNIFEKLIGKCSVYKEELRAASASYTAQEFNLLNDLNNLTINGRKLEEHEKRIIIDKVKTSNTINMRKIIADVMGEKIEEFYGARIDKSEKEIFHKMEVYNKMRKALAEIHVNIEEFSRENLDEIGYILTINTDQEAMMEAFEHANVKLSEEIKDCLISLRKTNGALFSKWHSFSLKIMKELIPEMYQQPKEQMTLLTEMGVMRGQMDKFEKNKYIPVDAADEDIFNPVVRRAVRISFKILNALMKKYGTLEEVVIEMPRDQNSEEQKKWEKERQKKNEKELAYIEKKLAAEYNILLSPTDFSNQKQLGLKLKLWNEQDGKCLYSGKTIEPEDLIKHSELFQIDHIIPRSISFDDSRNNKVLVYGEENQKKGNQTPYYYLIHANNQWSFEQYKALVMKLSKKKEYGISKKKVQNLLYSEDITKAEVLRGFINRNINDTGYAARVVLNTVQGYFRAKEINTKVKVIRGSYTYQMRVNMKLDKNREESYAHHAVDAMLIAFSQLGYEAYRKLQGEFIDFETGEILNAEKWNAQMSDEIYEQYLYGKKWSNIRTQITKAEKQVKYWYHVDHKSNRGLCNQTIRGTRTYEGKTYKINKLDIRTKEGAALFKKLAFSEKESDREKLLVYKNDKKTYENLIQIAQEYSDSNNPFVQYEKETGDCVRKYAKNHNGPRIDKLKYTDGEVGSCIDISHKYGYEKGSQKVVLESLVPYRMDVYYKKEEQTYYLVGIKQSDVKCDNGEYVIDEDAYAINLVREKMIQPGQKRGDLEALGFEFQLPFYKNDIIEYEKDGEIVRERFLSRTMPKVKNYIETKPIDRAKYEKQKLVGLSKTKMIRKYRMDILGNYYMCSRENFSKYC	1_4	seq_3250	1139	312	1104	81
VogtmannE-2016--MMRS81130264ST-27-0-0--bin-49_contig-100_4	ATTTTAGTAACTGAATAATTTACGTGACTGTAAAAC	Forward	TTTTATAGTCACGTAAATTATTTAGATCTACTAAA	TTTTATAGTCACGTAAATTATTTAGATCTACTAAAACAAGGCTTTATGCCGAAATCAGGAGCACCGATGGGTGCTCCTTTTTTTGTGTGTTGGAGGATTAAAATGGCATTTAGAGTAATACTTATAGAAAATGAAGTGACTATAAAGGTTAAGCTGAATAACCTGATTATTACAAAATGTGGTGA	TTTTATAGTCACGTAAATTATTTAGATCTACTAAAACAAGGCTTTATGCCGAAATCAGGAGCACCGATGGGTGCTCCTTTT	Yes	MKYILALDIGIASVGWAVLDKESETVIEAGSNIFPEASAADNQLRRDMRGAKRNNRRLKTRINDFIKLWEKNNLSIPQFKSTEIVGLKVRAITEEITLDELYLILYSYLKHRGISYLEDALDDTVSGSSAYANGLKLNAKELETHYPCEIQQERLNTIGKYRGQSQIINDNGEVLDLSNVFTIGAYRKEIQRVFEIQKKYHPELTDEFCDGYMLIFNRKRKYYEGPGNEKSRTDYGRFTTKLDANGNYITEDNIFEKLIGKCSVYPDELRAAAASYTAQEYNVLNDLNNLTINGRKLEENEKHEIVERIKSSNTINMRKIISDCMGENIDDFAGARIDKSGKEIFHKFEVYNKMRKALLEIGIDISNYSREELDEIGYIMTINTDKEAMMEAFQKSWIDLSDDVKQCLINMRKTNGALFNKWQSFSLKIMNELIPEMYAQPKEQMTLLTEMGVTKGTKEEFAGLKYIPVDVVSEDIFNPVVRRSVRISFKILNAVLKKYKALDTIVIEMPRDRNSEEQKKRINDSQKLNEKEMEYIEKKLAVTYGIKLSPSDFSSQKQLSLKLKLWNEQDGICLYSGKTIDPNDIINNPQLFEIDHIIPRSISFDDARSNKVLVYRSENQKKGNQTPYYYLTHSHSEWSFEQYKATVMNLSKKKEYAISRKKIQNLLYSEDITKMDVLKGFINRNINDTSYASRLVLNTIQNFFMANEADTKVKVIKGSYTHQMRCNLKLDKNRDESYSHHAVDAMLIGYSELGYEAYHKLQGEFIDFETGEILRKDMWDENMSDEVYADYLYGKKWANIRNEVVKAEKNVKYWHYVMRKSNRGLCNQTIRGTREYDGKQYKINKLDIRTKEGIKVFAKLAFSKKDSDRERLLVYLNDRRTFDDLCKIYEDYSDAANPFVQYEKETGDIVRKYSKKHNGPRIDKLKYKDGEVGACIDISHKYGFEKGSKKVILESLVPYRMDVYYKEENHSYYLVGVKQSDIKFEKGRNVIDEEAYARILVNEKMIQPGQSRADLENLGFKFKLSFYKNDIIEYEKDGKIYTERLVSRTMPKQRNYIETKPINRDKHEDSKDGRKIIGLSKTKLVKKIRTDILGNKYSCSEEKFTSFC	1_1	seq_3305	1047	312	1108	81
XieH-2016--YSZC12003-37282--bin-34_contig-100_1	ATTATACCATACCAAGAGCTATTAGGGAACTATGAC	Forward	CATAGCAACCATAATAGTTCTTGGTATGGTATAA	CATAGCAACCATAATAGTTCTTGGTATGGTATAAGAACTGTTTATAGTATACAACAGCCCTTGAAAAAATGCAAGTCTTTTTTACGGCAGCTGCGGGGCATAGGCCTCCAGATGGCGGGGATGGCCGGGGTAGACAATGGCAATGCCGTCGGGGCCGGTGTTGGCGCTGACAACGCCGCCCAGC	CATAGCAACCATAATAGTTCTTGGTATGGTATAAGAACTGTTTATAGTATACAACAGCCCTTGAAAAAATGCAAGTCTTTT	Yes	MKHPYGIGLDIGIASVGWAVVALNENAEPYGLIRCGSRIFDAAEQPNTGESLAAPRREARSTRRRLRRRSLRKADLYELMAQNGLPGRAKIEEAVQAGHLPDIYALRVQALDGPVTAMDFARILLHLMQRRGFRSNRKADDAQKDGKLLQAIDANTRRMEENHYRTVGEMMYRDPVFAEHKRNKSENYLSTVRRDQIAEEAVQLFAAQRQYGAAWASPEMEAEYLTILTRQRSFDEGPGGNSPYGGNIVEKMVGTCTLEGQAEPRAAKATWSFEYFTLLQKINHIRIIESGAARILTAEERQELLSVCYQTDKLDFAKIRKALALSEQARFNMVRYRDGQTTEDCEKKEKIVCLPCYHKMRKVLNTLRKDYIRSVSRDRLDAAATALTMYKNETTLRSKLEEAQFEPLEVDALMTLPSFSGFGHISVKACRKLIPYLEQGLNYNDACKEAGYDFQGNYRGEKSQFLPASTEEMEDITSPVVRRAVAQTIKVVNAIIREQGESPVNIHLELAREMSKNFQQRNDLDKAMKDNNAENERLMKDLHELFPGRNITGQDLVKYRLWKEQDGRCAYSLQPLELEKAITVSGYAEVDHIVPYSISFDDRRANKVLVLASENRQKGNRLPLQYLQGKRRDDFIVYTKASVKNYRKRQNLLKEKLSEEDSKGFMQRNLQDTQYIASFMLNYIRSHLAFADFPAAGKKRVVAVNGAVTAFLRKRWGLGKVRADGDLHHAVDAAVIACTTDGMIQRVSRFYTHIETSDTRGERFPEPWPRFRDELMQRLSACPQENLMQINPVYYQNVDIASIRPVFVSRMPRHKMTGAAHKETIKGRLDDAHTVQRRSITDLKLDKEGEIAGYFNPSSDTLLYNALKEQLTAFGGDGKKAFAEPFFKPRADGTPGAQVRKVKVYDKATSMVAVHEGKGVADNDTMVRIDVYFVPGDGYYWVPIYVADTVKPELPNKAVVAYKNYDEWKEMDEGNFLFSLCQNDLIYLERKSAIKFKVKNSESTLEKEIVRNKGIVYFEGGDIATAAISVTTPEDAYFSRGLGFKTLQKVQKYQVDVLGNYTLVKKEKRQNFPAQRR	1_22	seq_3399	1255	414	1077	81
QinN-2014--LD-40--bin-15_contig-100_24	ATTTTAGTACCTAAACAAATTACGTGACTGTAAAAC	Forward	TTTTACAGTCACGTAATTTGTTTAGACCTACTAAA	TTTTACAGTCACGTAATTTGTTTAGACCTACTAAAACAAGGCTTTATGCCGAAATCAGAAGCACCGACGGGTGCTTCTTTTTTTCTTATAGGGGGGAATATGGCATTCAGGGTTGTATTGATTGAGAATGAAGTAACGATAAAAGTAAAATTAAATAATCTTATTGTTACAAAAGAGGGAGAAGA	TTTTACAGTCACGTAATTTGTTTAGACCTACTAAAACAAGGCTTTATGCCGAAATCAGAAGCACCGACGGGTGCTTCTTTT	Yes	MQYIVAIDIGVASVGYAVIDKTSETVIEAGSNIFPEASATDNQERRGMRQARRLKRRERTRLDDFTKLWEYHGLAIPQVKKNDIVGLKVKALYESISLDEVYLILYSYLKHRGISYLEDVEDSSVSGSTAYANGLKLNAKELEKNFPCEIQKYRLENIGKYRGQIQIEDDQGEKLDLSNVFTIGAYTKEIQQILDTQKKYHAEIEDEFCEKYLKIFTRKRKYYEGPGNEKSRTDYGKYTTRLKENGEYITEKNIFEKLIGKCSVYKDELRAASASYTAQEFNLLNDLNNLTVNGRKLEENEKHLIVDKVKTSNTINMRKIIADAMGEKIEEFYGARIDKSEKEIFHKFEVYNKMRKALAAIHVNIEEFSRDDLDEIGYILTINTDKEAMMEAFDNSRLELPGEIKNCLISLRKTNGTLYSKWHSFSLKIMNELIPEMYRQPKEQMTLLTEMGVMKGQTDEFEKNKYIPVDVASEDIFNPVVRRSVRISFKILNALMKKYGTLDEVVIEMPRDRNSDEQKKWEKETQKKNEKEQEYIENKLATVYDIRLSSADFSSQKQLNLKLKLWNEQDGKCLYSGKIIEPEDLIKHSELFEIDHIIPRSISFDDSRSNKVLVYRTENQNKGNQTPYYYLTHTNSKWSFEQYKALVMDLSKKKEYGLSKKKVRNLLYSEDITKADVLRGFINRNINDTSYAARVVLNTVQGYFRAKEMGTKVKVIRGSYTHQMRVNMKLDKDREKSYAHHAVDAMLIAFSQLGYEAYRKLQGEFIDFETGEILNSEKWKDQMSDEVYKQYLYRKKWSNIRNEITRAEKNVKYWYYVDHKSNRGLCNQKIRGTRVYDGKIYKINKLDIRKKEGAALFKKLAFSEKESDREKLLVYKNDKKTYEDLVRIMQDYSDSKNPFVQYEKETGDYVRKYAKKHNGPRIDKLKYIDGEVGSCIDISHKYGYEKGSRKVVLESLVPYRMDVYYKKEEQTYYLVGIKQSDVKCQKGEYVIDEDAYAINLVKEKMIQQGQKRSDLESLGFEFQLSFYKNDIIEYEKDGKIVRERFLSRTMPKVKNYIETKPIDRAKYEWHDRKLVGLGKTKRIRKYRMDILGNYYLCNKEEFSKYC	3_16	seq_3428	1130	312	1106	81
Bengtsson-PalmeJ-2015--TRAVELRES69--bin-23_contig-100_1	TGCTTTCATTTTAGTATATTTGAACCATTAGAAACAAC	Forward	ATTTTCGTATCTTTGAAAGATTATTAACT	ATTTTCGTATCTTTGAAAGATTATTAACTAAGGTGTGAAATTATGAAGGCAATAGAACCGAGTCTGGTCAAAGACAATTTTATAGAGATCATCGGAAAAGAGTGGATGCTGGTAAGCGCCGGCGACAAGGACAAGTTCAACATGATGACGGCGAGTTGGGGGGGCGTAGGCTTCCTGTG	ATTTTCGTATCTTTGAAAGATTATTAACTAAGGTGTGAAATTATGAAGGCAATAGAACCGAGTCTGGTCAAAGACAATTTT	Yes	MKRILGLDLGTSSIGWALVNESERAEEISSIVQLGVRVNPLTVDEMQNFEKGKSITTNADRTLKRSMRRNLQRYKLRRDVLIKLLKKVGFITDKTILSEQGNRTTFETYRLRAKATEEEISLEELARVLLMINKKRGYKSSRKAKGEEDGSLIDGMEIAKKLYDEDLTPGQLCLQLLESGKKTFPDFYRSDLQDEFDRIWNFQKQFNPQSYCDTAKEEIKGKNKSQTWAILAKYFTWTKEVSVWNENEAKTENQEKEYRLVGLKRMVKGEELKKENYRWRVQALTERLDLEEIAVVLQEINGQISASSGYLGAISDRSKVLYFNHQTVGQYQMAELNKNPNMSLRNMVFYRQDYLDEFNAIWEKQAEFHKELTPELKKEIRDIIIFYQRRLKSQKGLVSFCEFENREVFVEKDGKKQTKVIGCRVIPRSHPLFQEFKIWQTLNNIEVFVGEKRKKRKQTNVSSGLFDNTVDTLVTEGRRFLYQEEKEILAKELSCKKDLTKTEVLKLLFENPQELDMNFKQIDGNFTGFALFSAYSKMIEKYGYEPLDFKKPADEIIAQLKAVFMDLEWNTDLLSIDLDKEGKNLEMQPYFRLWHLLYSFEGDNTPTGNGKLIEKIMQLCRVEKEYAIELANISFQDDYGSLSAKAIKKILPYLKEGNQYDVACEYAGYRHSKSSLTKEEIENKALKDKLDILPKNSLRNPVVEKILNQMVNVINAVIDAYGRPDEIRVELARELKKSAKEREELTKAIAKKTREHDEIRKLLQSEFGMIHVSRNDIIRYKLYEELKENGYKTLYSNQYIPKEKLFSKEIDIEHIIPQARLFDDSLSNKTLEYRAINIEKGNKTAYDFVKDKYGEEGLQGYLNRCENICKDRKAKLRKLKMEQSDIPDGFIDRDLRNTQYIAKKALAMLNDICRRVVATTGSITDKLREDWQLVDVMKELNLTKYEALGLVEIFEDKDGRIIKRIKDWTKRNDHRHHAMDALTVAFTKDVFIQYFNNKNAAWESDCKEHMNIVGIKKRYFESGKAVPPMPLGQFRAEAKWHLENLLVSIKAKNKVVTTNVNCIRKKGGISKKHQQTPRGQLHLETIYGSHRQYVTKMEKVNASFDAAKIATVSRQNYRNALLKRLEAFGNDPKKAFTGKNSLEKNPIYLDRAQTMQMPDRVQIVELEMVYTIRKPIDPSLNVDKVVDTKVRAILEQRLKEYGGDAKKAFVNLDENPIWLNREKGISIKRVSIRGINNAQSLHMKKDKNGNPILDENGKQIPVDFVNTGNNHHVAIYRKPVLDKKGQVMFDEDGNLMYELDEVVVSFFEAVTRANLGLPIINKDYRRSEGWQFLFSMKQNEYFVFPNEKTGFNPMEIDLLDPNNYAVISPNLFRVQKIGSNDYTFRHHLETTILNSINELKFITWIRCGKSGIKDIIKVRINHIGQIVFVGEY	1_3	seq_3440	173	64	1432	81
WenC-2017--N267--bin-28_contig-100_1	GTTGTTTCCAATGGTTCAAAGATACTAAAATGAAAGCAAATCACAAC	Reversed	TTTTAGTATCTTCGAACCATTGGAAACA	TTTTAGTATCTTCGAACCATTGGAAACAATTTGCTGTTTTGATGCAAAATTGGGAAGAAAGTTGTGATTTGCTTTCATTTTAGTATCTTTGAACCATTGGAAACAACGAGTCTACTTTATGGGATTTGTAAATTCTGTTGTGATTTGCTTTCATTTTAGTATCTTTGAGCCATTGGAA	TTTTAGTATCTTCGAACCATTGGAAACAATTTGCTGTTTTGATGCAAAATTGGGAAGAAAGTTGTGATTTGCTTTCATTTT	Yes	MKHILGLDLGTNSIGWAVINSNFDEATQKEQLKGIEAAGSRIIPMDAAQLGDFNKGNSVSQTANRTQYRSTRRLYERKKLRRERLHRVLQLLGFLPSHYAGQLDRYGKFIANSEPKLAWEKGANNLSYFIFQESFQEMLKDFSQEDRCTKKVPYDWTLFYLRKKALTQKIEKEELAWILLNFNQKRGYYQLREEEAEKSTSKTRQYFDSQIVIDIVDTEETYKGLKIFTLTLANGEKGKWYGKNIPDWKGQKKEIIVSIDLDKNGNDKCDENGEPVRHFKIPTEKEWEEQWGLVKAKTEKDLNTSKKTVGTYIYDTLLRTPDQKIRGKLIRTIERKYYKDELYQILTTQEKFHPELRDGNLLQSCIEELYHNNEAHRNTISKYSMSKLLVEDVIFYQRPLKSKKSLISNCPYEEHTYVDKETGEIHTASVKCIAKSHPLFQEFRLWQFLSNLRIYQKEGILNGKFTTDIDVTNEFLKNADDYTNLFDWLNQKKEIKQDAFLRYPPFGLKKNVANYRWNYVEDKTYPCNETHSRILLYWEKAGIDQSILTTDIEEKLWHILYSISDKNELQKALKHFADKNKLEDKFADIFQQIPPFKKDYGSYSAKAIKKLLPLMRMGKYWHLESIDNATLTRIHQILNGEMDEATASRIKEKYIHLDNFSSFQGLPTWLACYIVYNRHSEIKDITKWKQPSDIDAYIQSFKQHSLHNPIVEQIIMETLRTVRDIWKQIGHIDEIHVELGREMKNPADKRKKLTRQIQENENTNLRIKALLTEFANPEFEIENVRPHSPSQQDLLRIYEEEVLNESAKNMPEDIVTILKKFNETDAKKRPSTSDVLRYKCWLEQKYRSPYTGAMIPLGKLFTPAYEIEHVIPKSRYFDDSFTNKVICETAVNKLKDNMLGYEFIKNHSGQIIELGFGQKIQIQTVEAYEQFVKEHYSYNPVKMKKLLMEDIPEQFIQRQLNDSRYISKFIKSLLSNIVREEGESEATSKNIIVCNGSITDRLKKDWGVNDVWNKIILPRFLRLNEITNSDHFTTTNTNNKIIPTMPLALQKGFNKKRIDHRHHTMDAIVIACANRNIVNYLNNESASKNAKISRMDLRQILCKKTEPDALGNYQWIINKPWETFTQDVYAVLANIIISFKQNLRIINKTTNHYFRYQNGKKVQCVQEKGDNWAIRKPMHRETFYGEINLRKVNTVSLKVALENPQRIVEKDLKKKIKELLQQGLSEKQIKKYFEENNDIWQDVNLKKIQFYSFTKERKERFFASRESIDTSFNQKKIEKQVSDTGIQQILLRHLRQNNNDPNLAFSPEGIEWMNKNIISLNNGKWHQPIYKVRIYKQATKFAIGQTGNKTTQFVEAAQNTNLFFAIYETEHNRSFASVPLNVVIERLKKGLPPTPEDSKGNPPKYVLSPNDLVYVPTKEEMENRHINQPIQKDRIYKMVSCTEGECHFIPYFVAKPIIQTIELGSNNKAQKSWQDEMIKETCIPIKTDRLGNIITLISL	1_7	seq_3465	64	33	1499	81
ZeeviD-2015--PNP-Main-661--bin-32_contig-100_50	ATTTTAGTACCTAAACAAATTACGTGACTGTAAAAC	Forward	TTTTACAGTCACGTAATTTGTTTAGACCTACTAAA	TTTTACAGTCACGTAATTTGTTTAGACCTACTAAAACAAGGCTTTATGCCGAAATCAGAAGCACCGACGGGTGCTTCTTTTTTTCTTATAGGGGGGAATATGGCATTCAGGGTTGTATTGATTGAGAATGAAGTAACGATAAAAGTAAAATTAAATAATCTTATTGTTACAAAAGAGGGAGAAGA	TTTTACAGTCACGTAATTTGTTTAGACCTACTAAAACAAGGCTTTATGCCGAAATCAGAAGCACCGACGGGTGCTTCTTTT	Yes	MQYIVAIDIGVASVGYAVIDKTSETVIEAGSNIFPEASATDNQERRGMRQARRLKRRERTRLDDFTKLWEYHGLAIPQVKKNDIVGLKVKALYESISLDEVYLILYSYLKHRGISYLEDVEDSSVSGSTAYANGLKLNAKELEKNFPCEIQKYRLENIGKYRGQIQIEDDQGEKLDLSNVFTIGAYTKEIQQILDTQKKYHAEIEDEFCEKYLKIFTRKRKYYEGPGNEKSRTDYGKYTTRLKENGEYITEKNIFEKLIGKCSVYKDELRAASASYTAQEFNLLNDLNNLTVNGRKLEENEKHLIVDKVKTSNTINMRKIIADAMGEKIEEFYGARIDKSEKEIFHKFEVYNKMRKALAAIHVNIEEFSRDDLDEIGYILTINTDKEAMMEAFDNSRLELPGEIKNCLISLRKTNGTLYSKWHSFSLKIMNELIPEMYRQPKEQMTLLTEMGVMKGQTDEFEKNKYIPVDVASEDIFNPVVRRSVRISFKILNALMKKYGTLDEVVIEMPRDRNSDEQKKWEKETQKKNEKEQEYIENKLATVYDIRPSSADFSSQKQLNLKLKLWNEQDGKCLYSGKIIEPEDLIKHSELFEIDHIIPRSISFDDSRSNKVLVYRTENQNKGNQTPYYYLTHTNSKWSFEQYKALVMDLSKKKEYGLSKKKVRNLLYSEDITKADVLRGFINRNINDTSYAARVVLNTVQGYFRAKEMGTKVKVIRGSYTHQMRVNMKLDKDREKSYAHHAVDAMLIAFSQLGYEAYRKLQGEFIDFETGEILNSEKWKDQMSDEVYKQYLYRKKWSNIRNEITRAEKNVKYWYYVDHKSNRGLCNQKIRGTRVYDGKIYKINKLDIRKKEGAALFKKLAFSEKESDREKLLVYKNDKKTYEDLVRIMQDYSDSKNPFVQYEKETGDYVRKYAKKHNGPRIDKLKYIDGEVGSCIDISHKYGYEKGSRKVVLESLVPYRMDVYYKKEEQTYYLVGIKQSDVKCQKGEYVIDEDAYAINLVKEKMIQQGQKRSDLESLGFEFQLSFYKNDIIEYEKDGKIVRERFLSRTMPKVKNYIETKPIDREKYEGHDRKLVGLGKTKRIRKYRMDILGNYYLCNKEEFSKYC	1_11	seq_3488	1130	312	1106	81
ZeeviD-2015--PNP-Main-286--bin-22_contig-100_19	ATTTTAGTACCTAAACAAATTACGTGACTGTAAAAC	Forward	TTTTACAGTCACGTAATTTGTTTAGACCTACTAAA	TTTTACAGTCACGTAATTTGTTTAGACCTACTAAAACAAGGCTTTATGCCGAAATCAGAAGCACCGATGGGTGCTTCTTTTTTTACTTATGGGGGAAAATATGGCATTCAGGGTGGTATTGATTGAGAATGAAGTAACAATAAAAGTGAAATTAAATAATCTGATTGTTACAAAAGAAGGGGAGA	TTTTACAGTCACGTAATTTGTTTAGACCTACTAAAACAAGGCTTTATGCCGAAATCAGAAGCACCGATGGGTGCTTCTTTT	Yes	MQYIVALDIGVASVGFAVIDKKTETVIEAGSNIFPEASATDNQMRRGMRQARRLKRRKRTRLDDFTKLWEEYAFAIPQVQETDIVGLKVKALRESISLDELYLILYSYLKYRGISYLEDAEDTSLSGTSAYANGLKLNAKELETNYPCEIQKQRLEQVGKYRGQIQIEDAQGEKLDLSNVFTIGAYTKEIQQVLCTQKNYHSEISDEFCEDYLEIFTRKRKYYEGPGNEKSRTDYGRFTTRLDENGDYITEKNIFEKLIGKCSVYKEELRAASASYTAQEFNLLNDLNNLTINGRKLEEHEKRIIIDKVKTSNTINMRKIIADVMGEKIEEFYGARIDKSEKEIFHKMEVYNKMRKTLAEIHVNIEEFSRENLDEIGYILTINTDKEAMMEAFEHANVKLSEEIKDCLISLRKTNGALFSKWHSFSLKIMKELIPEMYQQPKEQMTLLTEMGVMRGQTDKFEKNKYIPVDAADEDIFNPVVRRAVRISFKILNALMKKYGTLEEVVIEMPRDRNSEEQKKWEKERQKKNEKELAYIEKKLAAEYNILLSPTDFSNQKQLGLKLKLWNEQDGKCLYSGKTIEPEDLIKHSELFQIDHIIPRSISFDDSRNNKVLVYGEENQKKGNQTPYYYLTHANNEWSFDRYKAIVMDLSKKKEHGISKKKVQNLLYSEDITKAEVLRGFINRNINDTGYAARVVLNTVQGYFRAKEINTKVKVIRGSYTYQMRVNMKLDKNREESYAHHAVDAMLIAFSQLGYEAYRKLQGEFIDFETGEILNAEKWNAQMSDEIYEQYLYGKKWSNIRTQITKAEKQVKYWYHVDHKSNRGLCNQTIRGTRTYEGKTYKINKLDIRTKEGAALFKKLAFSEKESDREKLLVYKNDKKTYENLIQIAQEYSDSNNPFVQYEKETGDCVRKYAKNHNGPRIDKLKYTDGEVGSCIDISHKYGYEKGSQKVVLESLVPYRMDVYYKKEEQTYYLVGIKQSDVKCDNGEYVIDEDAYAINLVREKMIQPGQKRGDLEALGFEFQLSFYKNDIIEYEKDGEIVRERFLSRTMPKVKNYIETKPIDRAKYEKQKLVGLSKTKMIRKYRMDILGNYYMCSRENFSKYC	1_4	seq_3518	1139	312	1104	81
XieH-2016--YSZC12003-36211--bin-20_contig-100_3	ATTTTAGTACCTAAACAAATTACGTGACTGTAAAAC	Forward	TTTTACAGTCACGTAATTTGTTTAGACCTACTAAA	TTTTACAGTCACGTAATTTGTTTAGACCTACTAAAACAAGGCTTTATGCCGAAATCAGAAGCACCGACGGGTGCTTCTTTTTTTCTTATAGGGGGAAATATGGCATTCAGGGTTGTATTGATTGAGAATGAAGTAACGATAAAAGTAAAATTAAATAATCTTATTGTTACAAAAGAGGGAGAAGA	TTTTACAGTCACGTAATTTGTTTAGACCTACTAAAACAAGGCTTTATGCCGAAATCAGAAGCACCGACGGGTGCTTCTTTT	Yes	MQYIVAIDIGVASVGYAVIDKTSETVIEAGSNIFPEASATDNQERRGMRQARRLKRRERTRLDDFTKLWEYHGLAIPQVKKNDIVGLKVKALYESISLDEVYLILYSYLKHRGISYLEDVEDSSVSGSTAYANGLKLNAKELEKNFPCEIQKYRLENIGKYRGQIQIEDDQGEKLDLSNVFTIGAYTKEIQQILDTQKKYHAEIEDEFCEKYLKIFTRKRKYYEGPGNEKSRTDYGKYTTRLAENGEYITEKNIFEKLIGKCSVYKDELRAASASYTAQEFNLLNDLNNLTVNGRKLEENEKHLIVDKVKTSNTINMRKIIADAMGEKIEEFYGARIDKSEKEIFHKFEVYNKMRKALAAIHVNIEEFSRDDLDEIGYILTINTDKEAMMEAFDNSRLELPGEIKNCLISLRKTDGALFSKWHSFSLKIMNELIPEMYRQPKEQMTLLTEMGVMKGQTDEFEKNKYIPVDVASEDIFNPVVRRSVRISFKILNALMKKYGTLDEVVIEMPRDRNSDEQRKWEKETQKKNEKEQEYIENKLATVYDIKLSSADFSSQKQLNLKLKLWNEQDGKCLYSGKIIEPEDLIKHSELFEIDHIIPRSISFDDSRNNKVLVYRTENQNKGNQTPYYYLTHANNKWSFEQYKALVMDLSKKKEYGLSKKKVQNLLYSEDITKADVLRGFINRNINDTSYAARVVLNTVQGYFRAKEMGTKVKVIRGSYTHQMRVNMKLDKDREKSYAHHAVDAMLIAFSQLGYEAYRKLQGEFIDFETGEILNSEKWKDQMSDGIYKQYLYGKKWSNIRNEITKAEKNVKYWYYVDHKSNRGLCNQTIRGTRVYDGKIYKINKLDIRTKEGVALFKKLAFSEKESDREKLLVYKNDKKTYEDLVQIMQDYSDSKNPFVQYEKETGDYVRKYAKKHNGPRIDKLKYTDGEVGSCIDISHKYGYGKGSRKVVLESLVPYRMDVYYKKEEQTYYLVGIKQSDVKCQKGEYVIDEDAYAINLVKEKMIQQGQKRSDLESLGFEFQLSFYKNDIIEYEKDGKIVRERFLSRTMPKVKNYIETKPIDREKYEGHDRKLVGLGKTKRIRKYRMDILGNYYLCNKEEFSKYC	2_183	seq_3550	1130	312	1106	81
ZeeviD-2015--PNP-Main-416--bin-13_contig-100_10	GTTTTAGTACCTGGAAGAATTGAGTCATCATAAAAC	Reversed	GTTTGTGATGACTCAATTTTTTCAGACCTACTAAAA	GTTTGTGATGACTCAATTTTTTCAGACCTACTAAAATAAGGCTTTATGCCGAAATCAGAGACACCTGAGGGTGTCTCTTTTTTTGTATATAAAAGTTTCTGAAAGAGGATGAGCATGGGATATAAGGTGGTTTTAGTAGAGAATGATGTAAATATGAGCATCAGGCTTAATAATGTAATAATCAAT	GTTTGTGATGACTCAATTTTTTCAGACCTACTAAAATAAGGCTTTATGCCGAAATCAGAGACACCTGAGGGTGTCTCTTTT	Yes	MGYIFGLDIGVASVGVAVINNQTLEIEEVVSDLFESADASKNVERRSARQSRRLQRRRKNRVSDFNRLWIKSGYDIPEDNDENILLLRNEGIKKALSEKELYYVLRYMLQHRGISYLEDALGEEEAKGSYQKGIALNQKESENLLPCEIQQERMIRYGQYRGQYEITEEDGSKVTLSNIFTTSSYIKELNKLFEVQQKHGLVNEEFVNQYMEIFRRKRKYYEGPGNELSRTDYGKYTTKKNDYGKYITEKNIFEKLIGKCSVYKNEFRAAGASYTAQEFNILNDLNNITVDGKKLSKEQKVSIIESIKSANRVSVEKIIGDCIGNKKPFIEGARIDKNGKHIYHSFEQYNKMRKAFELINFDIAELSVDELDEIGRILTINTEKEGIEEAFKESKVSLTEEQINVLVDLRRKNSLAFNKWQSLSVKAMRELIPDLYERSVNQMVLLTEKGIFKEKENEFAKSVYIPKEIIISEIYNPVVKRSVSVALDALNALIKKYGYPDDVVVEMPRDKNEDEQKDRIKKFQKNRENELKEIKNKLKQEYNIELTDEYFRKHKGLELQLKLWVEQEEKCPYSGKYININDLLYHHDMFEVDHIIPLSISYDDGRNNKVLVYREENQSKRNNTPMTYLANVNRDYDMHKFMDYVLKNKKFPPKKKSNLLYGEDITKIDVVKGFINRNLNDTRYASRSILNAIQLYFSSRDCSTTVRVINGTVTHQLRNRLKLEKDRDKSYSHHAIDAAIICYTQLGLLKFKEIQSRFIDFDNEVYKEADIQSCYDEKYYDEALFSQVLKIRNNLKKAEGDPQTTVVSRGIYAESEMNNGIVKYHHRVDKKANRGLSNATIYGTRNINNKIYKIVSYDIRDNKDVDSIRKIIAGGKQEYFLMYKNDPKTFEMLMSIYEQFNDEKNPFVAYEQETGEKIRKYSKKHNGPVIKKIKYADSEVGSCIDISANYGYNKDDKKVIMDTLKPYRADLYYNRRNNNYRIIGVKYADFKFVKGRYILDEASYEDILVKEEILKPGMKITDLESEGYEFRLSFYKNDIIQYEKDGDVYKERFLSRTMPKQKNYIETKPIVAAAYEKRIPIGLTKAKNIGKIYTDILGNEKIVYKERFKLSID	1_33	seq_3568	1093	312	1113	81
BritoIL-2016--M1-15-ST--bin-13_contig-100_10	GGTGTTGTGACCTATGACAAAGATACAAAAAGAAAGCAATTCACAACG	Reversed	TTTTTGTATCTTTGTCATAAGTCACAACAC	TTTTTGTATCTTTGTCATAAGTCACAACACCTGTACATCCATATGCTGATATATCTGTTGCGTTGTGAATTGCTTTCTTTTTGTATCTTTGTCATAGGTCACAACACCACGCAAGGACGGGTTAAACTTCAAGGATATGTTGTGAATTGCTTTCTTTTTGTATCTTTGTCATAGGTCACA	TTTTTGTATCTTTGTCATAAGTCACAACACCTGTACATCCATATGCTGATATATCTGTTGCGTTGTGAATTGCTTTCTTTT	Yes	MVNQAESGDERSSIIMTGVRVNPLTTDEKDSFEKGKAITTNADRRRRRGMRRNLQRYKLRREHLLSVLRREGWISEDTVLSEQGAGSTYQTFRLRAEAPSREITMDELSRVLLMINRKRGYKSNRKADKGEEGHLIDGMSVARELYDDGLTPGEYSLRLLESGKSALPEYYRSDLAAEFERIWSVQSSWWPDILTEDFKKSIEADGWNGVSKKFLGRYSIYTADNKGKDKKKTALEWRVKALSEMLDKETLAYVIADVKDAIQSSSGYLGEISDRSKELFFDDVTVGQYLWRHIEQDPNYSTRNKVFYRQDYLDEFERIWECQKHFHPEMTDALKTEIRDVVIFYQRRLKSQKNLISFCEFEHRDIVVEENGVRKVKTCGCRVAPRSSLLFQEFKIWSVLNNVTLTDRATGERLQLSAEDRKKLADFLAVNDKITVPEMLRLLGRASRGYDVNYKEIQGNLTMSALYRKFLEVVSVSGHGEYDLRKLSYSGAYKLLCEVFSALGFGTDYLTFDASLPKEEYERQPMFKLWHLLYSYEGDNSKTGDESLIGKVSEICKMPLEYARIIASVKLLDDYASLSHKAMHKILPHLKDGCTYDEACARAGYNHSSSITKEENEARELKDRLEILPKGALRNPVVEKILNQMVNVVNTVLDEYGRPDEIHIEMSRELKQNAKQRKKATQSIADNTKRDEGIVKILQTEFHLPYVSKRDILRYRLYDELKSNGYRTLYSNQYIPKDLLFSPSIDIEHIIPQALLFDDSYSNKTLEFSDVNRDKGKETALDYVSRKYGPAELDDYKLRVRDLCERGVISSRKRDRLLMKQSEIPSDFVNRDLTNSQYIARKSVEMLGEIVRDVMPTTGSITALLREQWQLVDVMKELNLPKYRQAGKTFTVTKSDGQSLEKISDDWTKRNDHRHHAMDALTIAFTRRSHIKVLNTLNALPGSEDLALKEAVTMRLPNHKWIFAPPMPLGELRSAFKSALESTLVSIKAKNKVATRNVNKSKVKDRTIAVETLTPRGQLHKEQVYGRRMVHEAFEVAVGSKMDASMVASVASKAEREALARRLEAFGGDPKKAFTGKNSLDKNPLYVDALQSVTIPAKVKCVRMKDVYSIRKEIGPDLSVVKVVDGRVRKLLEARLAEYGGDPKKAFVNLEENPIWVDEARGIKLRRVTIMLNGNLVAVRNKRDMNGCLVLDSCGNTIPNDYVDLQNNHHAAIFEDENGKYQEHIVSFFEALERKTAGLPVIDKDFNKDIGWRFVFSMKSHEMFVFPNSKTGFEPADVDLTDPANYAVISPNLYRLQSVSPGYYIFWHHLETKTGKDNQIKELKDITWKRIRSLSDLKSVVKVRIDHIGRIVAVGEY	1_3	seq_3599	442	163	1357	81
XieH-2016--YSZC12003-37753--bin-14_contig-100_10	GTTTCATTACTATCTAAAATAACACAACTCTAAAAC	Reversed	TAGACTTTTTTGATTTTAAATTGTATT	TAGACTTTTTTGATTTTAAATTGTATTATTAATAGAGAGGTAAATAAATGAACGAAGATAAACGATTATATAATCAATTTTTAAATGGTAATAATAATGCTTTTAATGATTTAATTTCTAAATACAAGAATAATGTAATTTATTTTATTAGCAGATATGTGAAAAATATTGATGTTG	TAGACTTTTTTGATTTTAAATTGTATTATTAATAGAGAGGTAAATAAATGAACGAAGATAAACGATTATATAATCAATTTT	Yes	MENKKNKKIKEYNIGLDIGTNSVGWAVTDLDNNILKHNSKNMWGARLFEEGKTAAETRSFRGARRRIERRRERINILQSLMLDDVEKEYPNFFPMLRETSKIKEEKNAEAINGKKYNLFSELNFSDATYYKEYPTIYHLREDLIKTQKKLDIRLVYLAIHHIIKYRGNFLYEGDLKSSNDKILDSVNILVSFIQENLDINFNSKAENICRILMNKEKTKVEKKDELLKLFDYDKSEKSIISNIISAILGYKFDVNKIFESNLDNSSISFSNEIANEEEIKEAIKEQCEIYEILQRIYSWFVLQDILQGNTNISTAFINKYNKYKKDLKLLKKVYKDNLKKEYNKMFRIEDNNSYAVYDKNISKCSRENLYKRIKQDLDGIDGCKEKEEILKYIENDEFLVKINTTENAAIPYQLHYQELEKILENQSRYYLTLKENKQHILELMKFRIPYYIGPLAKSGDGKFSWIVRNSDEKILPWTFEKIVDTDKTAEKFIKRMTNKCTYLLNEDVIPKQSILYSEFCVLNELANIKVNNHKLAPKEKEMIIEKLFKYRKTVKLKEFKQFLIDYQIYKEVDSIIGLAEEDRFISNMSSYIEMKEILGNIDEKNIEKVENIIEWITIFEDKKILKRKIKKEYHLDDNTIEKLAKKNYNGWSRLSKKLLTEMKSYDDNKSVMEKLKSTRENFMQIINNTKYGFDKQIEEKMREKQKDNITYEEVNEIPTSPANKKAIWQCLKIVKEITKIMKREPKNIYIEFAREEQEKKKRNDTRAKQLLKIYEKYEEQIQILRDYNPKIYKELKNKQNDKDFNERLYLYFTQNGRCMYSSKPLNIDTLHLYEVDHILPQSYVKDDSLSNKVLVYKKENQRKSDSLLLNEEIINRQQTWWKQLRKSGLIDDKKYNNLIRRKMFETNYDKVTFISRQLVETRQSTKYIANLLLAQYKNTDVFAIRSQLTHRFREYFEIYKNRNINDYHHAQDAYIISVIGNVIDTKFYFRNEYKYAEYVKSYIKKEEEKKDKKNKPWIIMKMISNNINHDEVKRTLNYKDCYVTRKLEEQTGAFYNQTLYSPKDKNALIPLKENMQAEKYGGYSNEYKAYFVIYSYIDNKGKKQVEMIGVPVKIAYDIKNKRITLVDYITTIVKNISEIKIIKGKILKYQEYINKENEPMVLLSDSEVRTNKQLIVVPMINRLIYIMNKEKITEEEKEEIQKEMQNIYDYLLEKLKNEYKVYGSIYQKLNDKKTRKVYENLTYEDKKIIINGLIDLMHKGQGNLKKLNQGDRAGRKTGKSFKTKELSEMTFVDKSITGMYERRYRVNGMEDHCSN	2_55	seq_3605	775	265	1315	81
Bengtsson-PalmeJ-2015--TRAVELRES38--bin-19_contig-100_14	GTTTTAGTACCTGGAGGAATTGAGTCATCATAAAAC	Reversed	GTTTGTGATGACTCAATTTTTTCAGACCTACTAAAA	GTTTGTGATGACTCAATTTTTTCAGACCTACTAAAATAAGGCTTTATGCCGAAATCAGAGACACCTGAGGGTGTCTCTTTTTTTGTATATAAAAGTTTCTGAAAGAGGATGAGCATGGGATATAAGGTGGTTTTAGTAGAGAATGATGTAAATATGAGCATCAGGCTTAATAATGTAATAATCAAT	GTTTGTGATGACTCAATTTTTTCAGACCTACTAAAATAAGGCTTTATGCCGAAATCAGAGACACCTGAGGGTGTCTCTTTT	Yes	MGYIFGLDIGVASVGVAVINNQTLEIEEVVSDLFESADASKNVERRSARQSRRLQRRRKNRVSDFNRLWIKSGYDIPEDNDENILLLRNEGIKKALSEKELYYVLRYMLQHRGISYLEDALGEEEAKGSYQKGIALNQKESENLLPCEIQQERMIRYGQYRGQYEITEEDGSKVTLSNIFTTSSYIKELNKLFEVQQKHGLVNEEFVNQYMEIFRRKRKYYEGPGNELSRTDYGKYTTKKNDDGKYITEKNIFEKLIGKCSVYKNEFRAAGASYTAQEFNILNDLNNITVDGKKLSKEQKVSIIESIKSANRVSVEKIIGDCIGNKKPFIEGARIDKNGKHIYHSFEQYNKMRKAFELINFDIAELSVDELDEIGRILTINTEKEGIEEAFKESKVSLTEEQINVLVDLRRKNSLAFNKWQSLSVKAMRELIPDLYERSVNQMVLLTEKGIFKEKENEFAKSVYIPKEIIISEIYNPVVKRSVSVALDALNALIKKYGYPDDVVVEMPRDKNEDEQKDRIKKFQKNRENELKEIKNKLKQEYNIELTDEYFRKHKGLELQLKLWGEQEEKCPYSGKYININDLLYHHDMFEVDHIIPLSISYDDGRNNKVLVYREENQSKRNNTPMTYLANVNRDYDMHEFMDYVLKNKKFPPKKKSNLLYGEDITKIDVVKGFINRNLNDTRYASRSILNAIQLYFSSRDCSTTVRVINGTVTHQLRNRLKLEKDRDKSYSHHAIDAAIICYTQLGLLKFKEIQSRFIDFDNEVYKEADIQSCYDEKYYDEALFSQVLKIRNNLKKAEGDSQTTVRSRGIYAESEKNNGIVKYHHRVDKKANRGLSNATIYGTRNINNKIYKIVSYDIRDNKDVDSIRKIIAGGKQEYFLMYKNDPKTFEMLMSIYGQFNDEKNPFVAYEQETGEKIRKYSKKHNGPVIKKIKYADSEVGSCIDISANYGYNKDDKKVIMDTLKPYRADLYYNRRNNNYRIIGVKYADFKFVKGRYILDEASYEDILVKEEILKPGMKITDLESEGYEFRLSFYKNDIIQYEKDGDVYKERFLSRTMPKQKNYIETKPIVAAAYEKRIPIGLTKAKNIGKIYTDILGNEKIVYKERFKLSID	1_35	seq_3607	1093	312	1113	81
Bengtsson-PalmeJ-2015--TRAVELRES41--bin-74_contig-100_1	ATTTTAGTAACTGAATAATTTACGTGACTGTAAAA	Forward	TTTTATAGTCACGTAAATTATTTAGATCTACTAAA	TTTTATAGTCACGTAAATTATTTAGATCTACTAAAACAAGGCTTTATGCCGAAATCAGGAGGACCGACGGGTGCTCCTTTTTTTGTGTGTTGGAGGGTTAAAATGGCGTTTAGAGTTATACTTATAGAGAATGAAGTGACTATAAAGGTTAAGTTGAACAACCTGATTATTACAAAATGTGGTGA	TTTTATAGTCACGTAAATTATTTAGATCTACTAAAACAAGGCTTTATGCCGAAATCAGGAGGACCGACGGGTGCTCCTTTT	Yes	MNLYLILYSYLKHRGISYLEDALDDTVSGSSAYANGLKLNAKELETHYPCEIQQERLNTIGKYRGQSQIINENGEVLDLSNVFTIGAYRKEIQRVFEIQKKYHPELTDEFCDGYMLIFNRKRKYYEGPGNEKSRTDYGIFTTQLDANGDYIKKANIFEKLIGKCSVYPDELRAAAASYTAQEYNLLNDLNNLTINGRKLEENEKHEIVERIKNSNTINMRKIISDCMGENIDDFNGARIDESIFHKFEVYNKMRKALLKIGIDITDYSREELDKIGYIMTINTDKEALMEAFQESSIGLPEEVKQCLINMRKTNGALFNKWQSFSLKIMNKLIPEMYAQPKEQMTLLTEMGVTKGTREEFAGLKYIPVDVVSEDIFNPVVRRSVRISFKIFNAVLKKYKALDTIVIEMPRDRNLEEQKKRINDSQKLNEKEMEYIEKKLAVTYGIKLSPADFSSQKQLSLKLKLWNEQDGICLYSGKTIDPNDIINNPQLFEIDHIIPRSISFDDARSNKVLVYRSENQKKGNQTPYYYLNHSHGEWSFEQYKATVMNLSKKKEYAISRKKIQNLLYSDDITKMDVLKGFINRNINDTSYASRLVLNTIQNFFMANDADTKVKVIKGSYTHQMRCNLKLDKNRDESYSHHAVDAMLIGYSELGYEAYHKLQGEFIDFETGEILRKDMWDENMSDEVYADYLYGKKWANIRNEVVKAEKNVKYWHYVMRKSNRGLCNQTIRGTREYDGKQYKINKLDIRTKDGIKVFAKLAFSKKDSDRERLLVYLNDRRTFDDLCKIYEDYSDAANPFVQYEKDTGDIVRKYSKKHNGPRIDKLKYKDGEVGACIDISHKYGFEKGSKKVILESLVPYRMDVYYKEENHSYYLVGVKQSDIKFEKGRNVIDEEAYARILVNEKMIQPGQSRADLENLGFKFKLSFYKNDIIEYEKDGKIYIERLVSRTKPKQRNCIETKPIDRDKHENSKDGRKTIGLSKTKLVKKIRTDILGNKYSCSEEKFTGFC	1_8	seq_3691	1047	312	1007	81
QinN-2014--LD-25--bin-21_contig-100_14	ATTTTAGTACCTAAACAAATTACGTGACTGTAAAAC	Forward	TTTTACAGTCACGTAATTTGTTTAGACCTACTAAA	TTTTACAGTCACGTAATTTGTTTAGACCTACTAAAACAAGGCTTTATGCCGAAATCAGAAGCACCGATGGGTGCTTCTTTTTTTACTTATGGGGGAAAATATGGCATTCAGGGTGGTATTGATTGAGAATGAAGTAACAATAAAAGTGAAATTAAATAATCTGATTGTTACAAAAGAAGGGGAGG	TTTTACAGTCACGTAATTTGTTTAGACCTACTAAAACAAGGCTTTATGCCGAAATCAGAAGCACCGATGGGTGCTTCTTTT	Yes	MQYIVALDIGGASVGFAVIDKKTETVIEAGSNIFPEASATDNQMRRGMRQARRLKRRKRTRLDDFTKLWEEYAFAIPQVQENDIVGLKVKALRESISLDELYLILYSYLKYRGISYLEDAEDTSLSGTSAYANGLKLNAKELETNYPCEIQKQRLEQVGKYRGQIQIEDAQGEKVDLSNVFTIGAYTKEIQQVLCTQKNYHSEISDEFCEDYLEIFTRKRKYYEGPGNEKSRTDYGRFTTRLDENGDYITEKNIFEKLIGKCSVYKEELRAASASYTAQEFNLLNDLNNLTINGRKLEEHEKRIIIDKVKTSNTINMRKIIADVMGEKIEEFYGARIDKSEKEIFHKMEVYNKMRKTLAEIHVNIEEFSRENLDEIGYILTINTDKEAMMEAFEHANVKLSEEIKDCLISLRKTNGALFSKWHSFSLKIMKELIPEMYQQPKEQMTLLTEMGVMRGQTDKFEKNKYIPVDAADEDIFNPVVRRAVRISFKILNALMKKYGTLEEVVIEMPRDRNSEEQKKWEKERQKKNEKELAYIEKKLAAEYNILLSPTDFSNQKQLGLKLKLWNEQDGKCLYSGKTIEPEDLIKHSELFQIDHIIPRSISFDDSRNNKVLVYGEENQKKGNQTPYYYLIHANNQWSFEQYKALVMKLSKKKEYGISKKKVQNLLYSEDITKAEVLRGFINRNINDTGYAARVVLNTVQGYFRAKEINTKVKVIRGSYTYQMRVNMKLDKNREESYAHHAVDAMLIAFSQLGYEAYRKLQGEFIDFETGEILNAEKWNAQMSDEIYEQYLYGKKWSNIRTQITKAEKQVKYWYHVDHKSNRGLCNQTIRGTRTYEGKTYKINKLDIRTKEGAALFKKLAFSEKESDREKLLVYKNDKKTYENLIQIAQEYSDSNNPFVQYEKETGDCVRKYAKNHNGPRIDKLKYTDGEVGSCIDISHKYGYEKGSQKVVLESLVPYRMDVYYKKEEQTYYLVGIKQSDVKCDNGEYVIDEDAYAINLVREKMIQPGQKRGDLEALGFEFQLSFYKNDIIEYEKDGEIVKERFLSRTMPKVKNYIETKPIDRAKYEKQKLVGLSKTKMIRKYRMDILGNYYMCSRENFSKYC	2_14	seq_3695	1139	312	1104	81
WenC-2017--RA017--bin-55_contig-100_45	GTTGTTTCCAATGGTTCAAAGATACTAAAATGAAAGCAAATCACAAC	Reversed	TTTTAGTATCTTCGAACCATTGGAAACA	TTTTAGTATCTTCGAACCATTGGAAACAATTTGCTGTTTTGATGCAAAATTGGGAAGAAAGTTGTGATTTGCTTTCATTTTAGTATCTTTGAACCATTGGAAACAACGAGTCTACTTTATGGGATTTGTAAATTCTGTTGTGATTTGCTTTCATTTTAGTATCTTTGAGCCATTGGAA	TTTTAGTATCTTCGAACCATTGGAAACAATTTGCTGTTTTGATGCAAAATTGGGAAGAAAGTTGTGATTTGCTTTCATTTT	Yes	MKHILGLDLGTNSIGWAVINSNFDEATQKEQLKGIEAAGSRIIPMDAAQLGDFNKGNSVSQTANRTQYRSTRRLYERKKLRRERLHRVLQLLGFLPSHYAGQLDRYGKFIANSEPKLAWEKGANNLSYFIFQESFQEMLKDFSQEDRCTKKVPYDWTLFYLRKKALTQKIEKEELAWILLNFNQKRGYYQLREEEAEKSTSKTRQYFDSQIVIDIVDTEETYKGLKIFTLTLANGEKGKWYGKNIPDWKGQKKEIIVSIDLDKNGNDKCDENGEPVRHFKIPTEKEWEEQWGLVKAKTEKDLNTSKKTVGTYIYDTLLRTPDQKIRGKLIRTIERKYYKDELYQILTTQEKFHPELRDGNLLQSCIEELYHNNEAHRNTISKYSMSKLLVEDVIFYQRPLKSKKSLISNCPYEEHTYVDKETGEIHTASVKCIAKSHPLFQEFRLWQFLSNLRIYQKEGILNGKFTTDIDVTNEFLKNADDYTNLFDWLNQKKEIKQDAFLRYPPFGLKKNVANYRWNYVEDKTYPCNETHSRILLYWEKAGIDQSILTTDIEEKLWHILYSISDKNELQKALKHFADKNKLEDKFADIFQQIPPFKKDYGSYSAKAIKKLLPLMRMGKYWHLESIDNATLTRIHQILNGEMDEATASRIKEKYIHLDNFSSFQGLPTWLACYIVYNRHSEIKDITKWKQPSDIDAYIQSFKQHSLHNPIVEQIIMETLRTVRDIWKQIGHIDEIHVELGREMKNPADKRKKLTRQIQENENTNLRIKALLTEFANPEFEIENVRPHSPSQQDLLRIYEEEVLNESAKNMPEDIVTILKKFNETDAKKRPSTSDVLRYKCWLEQKYRSPYTGAMIPLGKLFTPAYEIEHVIPKSRYFDDSFTNKVICETAVNKLKDNMLGYEFIKNHSGQIIELGFGQKIQIQTVEAYEQFVKEHYSYNPVKMKKLLMEDIPEQFIQRQLNDSRYISKFIKSLLSNIVREEGESEATSKNIIVCNGSITDRLKKDWGVNDVWNKIILPRFLRLNEITNSDHFTTTNTNNKIIPTMPLALQKGFNKKRIDHRHHTMDAIVIACANRNIVNYLNNESASKNAKISRMDLRQILCKKTEPDALGNYQWIINKPWETFTQDVYAVLANIIISFKQNLRIINKTTNHYFRYQNGKKVQCVQEKGDNWAIRKPMHRETFYGEINLRKVNTVSLKVALENPQRIVEKDLKKKIKELLQQGLSEKQIKKYFEENNDIWQDVNLKKIQFYSFTKERKERFFASRESIDTSFNQKKIEKQVSDTGIQQILLRHLRQNNNDPNLAFSPEGIEWMNKNIISLNNGKWHQPIYKVRIYKQATKFAIGQTGNKTTQFVEAAQNTNLFFAIYETEHNRSFASVPLNVVIERLKKGLPPTPEDSKGNPPKYVLSPNDLVYVPTKEEMENRHINQPIQKDRIYKMVSCTEGECHFIPYFVAKPIIQTIELGSNNKAQKSWQDEMIKETCIPIKTDRLGNIITLISL	1_7	seq_3727	64	33	1499	81
SchirmerM-2016--G89047--bin-17_contig-100_13	ATTTTAGTACCTAAACAAATTACGTGACTGTAAAAC	Forward	TTTTACAGTCACGTAATTTGTTTAGACCTACTAAA	TTTTACAGTCACGTAATTTGTTTAGACCTACTAAAACAAGGCTTTATGCCGAAATCAGAAGCACCGATGGGTGCTTCTTTTTTTACTTATGGGGGAAAATATGGCATTCAGGGTGGTATTGATTGAGAATGAAGTAACAATAAAAGTGAAATTAAATAATCTGATTGTTACAAAAGAAGGGGAGG	TTTTACAGTCACGTAATTTGTTTAGACCTACTAAAACAAGGCTTTATGCCGAAATCAGAAGCACCGATGGGTGCTTCTTTT	Yes	MQYIVALDIGVASVGFAVIDKKTETVIEAGSNIFPEASATDNQMRRGMRQARRLKRRKRTRLDDFTKLWEEYAFAIPQVQETDIVGLKVKALRESISLDELYLILYSYLKYRGISYLEDAEDTSLSGTSAYANGLKLNAKELETNYPCEIQKQRLEQVGKYRGQIQIEDAQGEKLDLSNVFTIGAYTKEIQQVLCTQKNYHSEISDEFCEDYLEIFTRKRKYYEGPGNEKSRTDYGRFTTRLDENGDYITEKNIFEKLIGKCSVYKEELRAASASYTAQEFNLLNDLNNLTINGRKLEEHEKRIIIDKVKTSNTINMRKIIADVMGEKIEEFYGARIDKSEKEIFHKMEVYNKMRKTLAEIHVNIEEFSRENLDEIGYILTINTDKEAMMEAFEHANVKLSEEIKDCLISLRKTNGALFSKWHSFSLKIMKELIPEMYQQPKEQMTLLTEMGVMRGQTDKFEKNKYIPVDAADEDIFNPVVRRAVRISFKILNALMKKYGTLEEVVIEMPRDRNSEEQKKWEKERQKKNEKELAYIEKKLAAEYNILLSPTDFSNQKQLGLKLKLWNEQDGKCLYSGKTIEPEDLIKHSELFQIDHIIPRSISFDDSRNNKVLVYGEENQKKGNQTPYYYLTHANNEWSFDRYKAIVMDLSKKKEHGISKKKVQNLLYSEDITKAEVLRGFINRNINDTGYAARVVLNTVQGYFRAKEINTKVKVIRGSYTYQMRVNMKLDKNREESYAHHAVDAMLIAFSQLGYEAYRKLQGEFIDFETGEILNAEKWNAQMSDEIYEQYLYGKKWSNIRTQITKAEKQVKYWYHVDHKSNRGLCNQTIRGTRTYEGKTYKINKLDIRTKEGAALFKKLAFSEKESDREKLLVYKNDKKTYENLIQIAQEYSDSNNPFVQYEKETGDCVRKYAKNHNGPRIDKLKYTDGEVGSCIDISHKYGYEKGSQKVVLESLVPYRMDVYYKKEEQTYYLVGIKQSDVKCDNGEYVIDEDAYAINLVREKMIQPGQKRGDLEALGFEFQLSFYKNDIIEYEKDGEIVRERFLSRTMPKVKNYIETKPIDRAKYEKQKLVGLSKTKMIRKYRMDILGNYYMCSRENFSKYC	1_19	seq_3757	1139	312	1104	81
Bengtsson-PalmeJ-2015--TRAVELRES54--bin-4_contig-100_64	GATGTTTCCGATACTTCAAAGATACTAAAATGAAAGCAAATCACAAC	Reversed	TCTTAGTATCTTTGAAGTATCGGAAACAT	TCTTAGTATCTTTGAAGTATCGGAAACATCATGTAGAATTCTGAGGAACAAGTTCAGATAGTTGTGATTTGCTTTCATTTTAGTATCTTTGAAGTATCGGAAACATCAAAATTTCCGCTTATAAATTTCGCGCCTATGTTGTGATTTGCTTTCATTTTAGTATCTTTGAAGTATCGGAA	TCTTAGTATCTTTGAAGTATCGGAAACATCATGTAGAATTCTGAGGAACAAGTTCAGATAGTTGTGATTTGCTTTCATTTT	Yes	MKKILGLDLGSNSIGWALVNEAENRDEASSIIKLGVRVNPLTVDEMQNFEKGKSITTNADRTLKRSMRRNLQRYKLRRDALIKLLKKVGFIADGTILSEQGNRSTFETYRLRAKAPDEEISLQELARVLLMINKKRGYKSSRKIKEKEAGTLIDGMKVAKKLYDEDLTPGQLCLQLLESGKKSLPDFYSSDLQEEFDRIWNFQKQFNPKAFCDTAKEEIKGKNKSQTWAILAKYFIWTDEMVVWNEKESKTERVEKECKLVGLKRTVKKEEQRKENYRWRVQALTEQLDLGKVAVVLQEINGQISTSSGYLGAISDRSKVLYFNRQTVGQYQMAELEKNPNTSLRNMVFYRQDYLDEFDKIWEKQAEFHKELTVELKKEIRDIIIFYQRRLKSQKGLIGFCEFENREIMVEKNGKMQAKVVGCKVIPRSHPLFQEFKIWQTLNNVEVFAGEKKCKRKRTDAFPGLFDGTEDTLMVEGWRYLYQEEKEILAKELSVKKSLKKEYILKLLFDNPQDLDMNFEQIEGNDTGNVLFSAYSKMIEKYGYEPLDFGKSTDEIIERLQVIFTDLGWNTDLLFVDLNKEGKDLEKQPYFKLWHLLYSFEGDNTPTGNGKLVEKLMELCHVGKECALELVNISFQNDYGSLSAKAIKKILPYLKEGNRYDVACGYAGYRHSKSSLTKEEIENKVLKDKLDILPKNSLRNPVIEKILNQMVNVINAIIDTYGKPDEIRVELARELKKSAKERDELTKAIAKSTREHEEIRKVLQEEFGMINVSRNDIIRYKLYEELKDNGYKTLYSNQYIPKEKVFSKEIDIEHIIPQARLFDDSLSNKTLEYKAINIEKGNKTAYDFVKEKYGEKGLQQYLNRCESLFKGHRTKLRKLKMGQENIPEGFIDRDLRNTQYIAKKALAMLNEICRRVVATTGSITDRLREDWQLVDVLKELNLPKYETLGLVEVYEDKDGRKIKRIKDWTKRNDHRHHAMDALTVAFTKDVFIQYFNNKNAAWQADCKEHSDIIGIKTRYFENGRALPPMPLVRFRAEAKSHLETLLVSIKAKNKVVTNNVNCTKRKGGENKKLQQTPRGQLHLETIYGSHRQYVMKEEKVNASFDSSKIATVCKQAYRNALLERLAAFGNDPKKAFTGKNSLEKNPVYLDREQTARVPERVRTVELETVYTIRKPVDPNLSVDKVVDAKVRSILEQRLREYDGEAKRAFVNLDENPIWLNEEKGIAIKRVTIRGINKVQSLHGKKDKNGNLILDETGKKIPVDFVNTGNNHHVAIYRKPVLDKTGQEMLDNEGNPVYELDEVVVSFFEAVTRVNLGLPVIDKNYNKSEGWQFMFTMKQNEYFVFPNEKTGFDPKEVDLLNPENYAVISPNLFRVQKITEKDYMFRHHLETKVVDDKFLKEITWKRILTPNKLEGIVKVRVNHIGQIVSVGEY	1_3	seq_3759	171	64	1432	81
BritoIL-2016--M1-48-ST--bin-26_contig-100_16	ATTATACCACTACGAGAGAAAATTGGGAACTACGAC	Forward	CGTAGTAACACAATTTTCCCTCGTAGTGGTGTAA	CGTAGTAACACAATTTTCCCTCGTAGTGGTGTAAGGGTTGTGTTCAGTATATATTCTTTCGGGAAAAATGTCAATACTTTTGTTCAAATTGTCCATTCCCTGAAAACACCCAAAAAAACGCTTGCAAAACCGGCTCGGATGTGATATCCTATCATGGCGTAAAAAGGGCGGTCCTCTGCCGCCG	CGTAGTAACACAATTTTCCCTCGTAGTGGTGTAAGGGTTGTGTTCAGTATATATTCTTTCGGGAAAAATGTCAATACTTTT	Yes	MLEFHYALGLDIGIGSVGWAVLRNQENGEPDRIQDLGVRIFDKAEQSKTGASLAAPRRDARSARRRLRRHSHRLERIRFLMEQSGILSVADIQEMYSTGGFQKSPYQLRAEALDRLLTKEEAVRVLIHLAQRRGYKSNSTAEAAKDEKETGKVKTAIEENRRCMEEHGYRTVGEMMFRDERFWQKNPDGSRYHQTRNKADNYRFTVERAAIVDEAKRIFAAQRSFGAAWMGEAVEASYLSILESQRSFDEGPGGSSPFRGGIGERVGFCTFEPEERRAPKASYTFEYFKLLQDLNRMRLAGMGLPPQPLNAEQRELLKTAALRSASLNYGQIRKKLNLDDGIYFNELYYGDHSREDAEKRKWPQMQSYHKIRTALDRVGKGTISTLTEEQLNAIAEILTRYKSDAKRIAALREAGIPPQLDGALLPLSFSKYGSLSVKAMQKLIPLLEKGQRYDQACTQIYRDHRGLRTDQRTTRLSLHDMDEITNPVVRRAVSQTIKVVNAVVRTYGPPDVVRIELAREMSQNFDERRKAEKRREENRAANERAKEQILEYKGDRVTGLDIVKFKLFREQDGVCLYSGKNLDISRLFEPGYADVDHIIPYSRCFDDSYQNKVLVLASENRQKGNRLPYEYFGQDAARWHGYEVRVENLIRNYRKRQKLLKHHLTEEESAGFIARNLKDTQYITRTIYNLLREHLLFADSRYSKKPVQAVNGAVTAMLRSRWGVHKIREDGDLHHCMDAAVLAATTPGLVQRLTEYSKHRETLIETPAGFVNRLTGELVEEAGDAQRDRFPEPWDRFRQELEARLDPIDPRHQIDRLKLATYESDEELKPVFVSRMPNHKVTGAAHAETIRSSKAGNGFTVTKTPLASLKLNKQGEIDGYYNPESDKLLYDALLARLKAFGGDGAKAFAEPFYKPKKDGTPGPRVDKVKIREKGTTGLPVRDGIAANGSMIRIDVFREEDDGYYFVPIYVADTKKERLPNKAVVAYRPYEDWKEMQDENFVCSLYPGDLVRIQSRKGIKLNLAKGGTGEREIVRQDGLFYYRGADIAGGKIKIETHDRRYSQPSLGVKTLRSIEKYQVDVLGNYYKVKLPEKRMTFSEEG	2_12	seq_3768	1164	387	1100	81
XieH-2016--YSZC12003-37190R1--bin-40_contig-100_13	ATTTTAGTACCTAAACAAATTACGTGACTGTAAAAC	Forward	TTTTACAGTCACGTAATTTGTTTAGACCTACTAAA	TTTTACAGTCACGTAATTTGTTTAGACCTACTAAAACAAGGCTTTATGCCGAAATCAGAAGCACCGATGGGTGCTTCTTTTTTTACTTATGGGGGAAAATATGGCATTCAGGGTGGTATTGATTGAGAATGAAGTAACAATAAAAGTGAAATTAAATAATCTGATTGTTACAAAAGAAGGGGAGG	TTTTACAGTCACGTAATTTGTTTAGACCTACTAAAACAAGGCTTTATGCCGAAATCAGAAGCACCGATGGGTGCTTCTTTT	Yes	MQYIVALDIGVASVGFAVIDKKTETVIEAGSNIFPEASATDNQMRRGMRQARRLTRRKRTRLDDFTKLWEEYEFAIPQVQENDIVGLKVKALRESISLDELYLILYNYLKHRGISYLEDAEDVSVSGTSAYANGLKLNAKELETNYPCEIQKQRLEQVGKYRGQIQIEDAQGEKLDLSNVFTIGAYTKEIQQVLCTQKNYHSEISDEFCEDYLEIFTRKRKYYEGPGNEKSRTDYGRFTTRLDENGDYITEKNIFEKLIGKCSVYKEELRAASASYTAQEFNLLNDLNNLTINGRKLEEHEKRIIIDKVKTSNTINMRKIIADVMGEKIEEFYGARIDKSEKEIFHKMEVYNKMRKTLAEIHVNIEEFSRENLDEIGYILTINTDKEAMMEAFEHANVKLSEEIKDCLISLRKTNGALFSKWHSFSLKIMKELIPEMYQQPKEQMTLLTEMGVMRGQTDKFEKNKYIPVDAADEDIFNPVVRRAVRISFKILNALMKKYGTLEEVVIEMPRDRNSEEQKKWEKERQKKNEKELAYIEKKLAAEYNILLSPTDFSNQKQLGLKLKLWNEQDGKCLYSGKTIEPEDLIKHSELFQIDHIIPRSISFDDSRNNKVLVYGEENQKKGNQTPYYYLIHANNQWSFEQYKALVMKLSKKKEYGISKKKVQNLLYSEDITKAEVLRGFINRNINDTGYAARVVLNTVQGYFRAKEINTKVKVIRGSYTYQMRVNMKLDKNREESYAHHAVDAMLIAFSQLGYEAYRKLQGEFIDFETGEILNAEKWNAQMSDEIYEQYLYGKKWSNIRTQITKAEKQVKYWYHVDHKSNRGLCNQTIRGTRTYEGKTYKINKLDIRTKEGAALFKKLAFSEKESDREKLLVYKNDKKTYENLIQIAQEYSDSNNPFVQYEKETGDCVRKYAKNHNGPRIDKLKYTDGEVGSCIDISHKYGYEKGSQKVVLESLVPYRMDVYYKKEEQTYYLVGIKQSDVKCDNGEYVIDEDAYAINLVREKMIQLGQKRGDLEALGFEFQLSFYKNDIIEYEKDGEIVRERFLSRTMPKVKNYIETKPIDRAKYEKQKLVGLSKTKMIRKYRMDILGNYYMCSRENFSKYC	1_4	seq_3784	1139	312	1104	81
XieH-2016--YSZC12003-37096--bin-27_contig-100_2	ATTTTAGTAACTGAATAATTTACGTGACTGTAAAAC	Forward	TTTTATAGTCACGTAAATTATTTAGATCTACTAAA	TTTTATAGTCACGTAAATTATTTAGATCTACTAAAACAAGGCTTTATGCCGAAATCAGGAGCACCGACGGGTGCTCCTTTTTTTGTGTGTTGGAGGATTAAAATGGCATTTAGAGTAATACTTATAGAAAATGAAGTGACTATAAAGGTTAAGCTGAATAACCTGATTATTACAAAATGTGGTGA	TTTTATAGTCACGTAAATTATTTAGATCTACTAAAACAAGGCTTTATGCCGAAATCAGGAGCACCGACGGGTGCTCCTTTT	Yes	MKYILALDIGIASVGWAVLDKESETVIEAGSNIFPEASAADNQLRRDMRGAKRNNRRLKTRINDFIKLWEKNNLSIPQFKSTEIVGLKVRAITEEITLDELYLILYSYLKHRGISYLEDALDDTVSGSSAYANGLKLNAKELETHYPCEIQQERLNTIGKYRGQSQIINDNGEVLDLSNVFTIGAYRKEIQRVFEIQKKYHPELTDEFCDGYMLIFNRKRKYYEGPGNEKSRTDYGRFTTKLDANGNYITEDNIFEKLIGKCSVYPDELRAAAASYTAQEYNVLNDLNNLTINGRKLEENEKHEIVERIKSSNTINMRKIISDCMGENIDDFAGARIDKSGKEIFHKFEVYNKMRKALLEIGIDISNYSREELDEIGYIMTINTDKEAMMEAFQKSWIDLSDDVKQCLINMRKTNGALFNKWQSFSLKIMNELIPEMYAQPKEQMTLLTEMGVTKGTQEEFAGLKYIPVDVVSEDIFNPVVRRSVRISFKILNAVLKKYKALDTIVIEMPRDRNSEEQKKRINDSQKLNEKEMEFIEKKLAVTYGIKLSPSDFSSQKQLSLKLKLWNEQDGICLYSGKTIDPNDIINNPQLFEIDHIIPRSISFDDARSNKVLVYRSENQKKGNQTPYYYLTHSHSEWSFEQYKATVMNLSKKKEYAISRKKIQNLLYSEDITKMDVLKGFINRNINDTSYASRLVLNTIQNFFMANDAYTKVKVIKGSYTHQMRCNLKLDKNRDESYSHHAVDAMLIGYSELGYEAYHKLQGEFIDFETGEILRKDMWDENMSDEVYADYLYGKKWANIRNEVVKAEKNVKYWHYVMRKSNRGLCNQTIRGTREYDGKQYKINKLDIRTKEGIKVFAKLAFSKKDSDRERLLVYLNDRRTFDDLCKIYEDYSDAANPFVQYEKETGDIVRKYSKKHNGPRIDKLKYKDGEVGACIDISHKYGFEKGSKKVILESLVPYRMDVYYKEENHSYYLVGVKQSDIKFEKGRNVIDEEAYARILVNEKMIQPGQSRADLENLGFKFKLSFYKNDIIEYEKDGKIYTERLVSRTMPKQRNYIETKPINRDKHEDSKDGRKIIGLSKTKLVKKTRTDILGNKYSCSEEKFTSFC	1_44	seq_3808	1047	312	1108	81
BritoIL-2016--M1-16-ST--bin-126_contig-100_36	GGTGTTGTGACCTATGACAAAGATACAAAAAGAAAGCAATTCACAACG	Reversed	TTTTTGTATCTTTGTCATAAGTCACAACAC	TTTTTGTATCTTTGTCATAAGTCACAACACCTGTACATCCATATGCTGATATATCTGTTGCGTTGTGAATTGCTTTCTTTTTGTATCTTTGTCATAGGTCACAACACCACGCAAGGACGGGTTAAACTTCAAGGATATGTTGTGAATTGCTTTCTTTTTGTATCTTTGTCATAGGTCACA	TTTTTGTATCTTTGTCATAAGTCACAACACCTGTACATCCATATGCTGATATATCTGTTGCGTTGTGAATTGCTTTCTTTT	Yes	MVNQAESGDERSSIIMTGVRVNPLTTDEKDSFEKGKAITTNADRRRRRGMRRNLQRYKLRREHLLSVLRREGWISEDTVLSEQGAGSTYQTFRLRAEAPSREITMDELSRVLLMINRKRGYKSNRKADKGEEGHLIDGMSVARELYDDGLTPGEYSLRLLESGKSALPEYYRSDLAAEFERIWSVQSSWWPDILTEDFKKSIEADGWNGVSKKFLGRYSIYTADNKGKDKKKTALEWRVKALSEMLDKETLAYVIADVKDAIQSSSGYLGEISDRSKELFFDDVTVGQYLWRHIEQDPNYSTRNKVFYRQDYLDEFERIWECQKHFHPEMTDALKTEIRDVVIFYQRRLKSQKNLISFCEFEHRDIVVEENGVRKVKTCGCRVAPRSSLLFQEFKIWSVLNNVTLTDRATGERLQLSAEDRKKLADFLAVNDKITVPEMLRLLGRASRGYDVNYKEIQGNLTMSALYRKFLEVVSVSGHGEYDLRKLSYSGAYKLLCEVFSALGFGTDYLTFDASLPKEEYERQPMFKLWHLLYSYEGDNSKTGDESLIGKVSEICKMPLEYARIIASVKLLDDYASLSHKAMHKILPHLKDGCTYDEACARAGYNHSSSITKEENEARELKDRLEILPKGALRNPVVEKILNQMVNVVNTVLDEYGRPDEIHIEMSRELKQNAKQRKKATQSIADNTKRDEGIVKILQTEFHLPYVSKRDILRYRLYDELKSNGYRTLYSNQYIPKDLLFSPSIDIEHIIPQALLFDDSYSNKTLEFSDVNRDKGKETALDYVSRKYGPAELDDYKLRVRDLCERGVISSRKRDRLLMKQSEIPSDFVNRDLTNSQYIARKSVEMLGEIVRDVMPTTGSITALLREQWQLVDVMKELNLPKYRQAGKTFTVTKSDGQSLEKISDDWTKRNDHRHHAMDALTIAFTRRSHIKVLNTLNALPGSEDLALKEAVTMRLPNHKWIFAPPMPLGELRSAFKSALESTLVSIKAKNKVATRNVNKSKVKDRTIAVETLTPRGQLHKEQVYGRRMVHEAFEVAVGSKMDASMVASVASKAEREALARRLEAFGGDPKKAFTGKNSLDKNPLYVDALQSVTIPAKVKCVRMKDVYSIRKEIGPDLSVVKVVDGRVRKLLEARLAEYGGDPKKAFVNLEENPIWVDEARGIKLRRVTIMLNGNLVAVRNKRDMNGCLVLDSCGNTIPNDYVDLQNNHHAAIFEDENGKYQEHIVSFFEALERKTAGLPVIDKDFNKDIGWRFVFSMKSHEMFVFPNSKTGFEPADVDLTDPANYAVISPNLYRLQSVSPGYYIFWHHLETKTGKDNQIKELKDITWKRIRSLSDLKSVVKVRIDHIGRIVAVGEY	1_3	seq_3820	442	163	1357	81
WenC-2017--N035--bin-47_contig-100_11	GTTTTAGTACCTGGAAGAATTGAGTCATCATAAAAC	Reversed	GTTTGTGATGACTCAATTTTTTCAGACCTACTAAAA	GTTTGTGATGACTCAATTTTTTCAGACCTACTAAAATAAGGCTTTATGCCGAAATCAGAGACACCTGAGGGTGTCTCTTTTTTTGTATATAAAAGTTTCTGAAAGAGGATGAGCATGGGATATAAGGTGGTTTTAGTAGAGAATGATGTAAATATGAGCATCAGGCTTAATAATGTAATAATCAAT	GTTTGTGATGACTCAATTTTTTCAGACCTACTAAAATAAGGCTTTATGCCGAAATCAGAGACACCTGAGGGTGTCTCTTTT	Yes	MGYIFGLDIGVASVGVAVINNQTLEIEEVVSDLFESADASKNVERRSARQSRRLQRRRKNRVSDFNRLWIKSGYDIPEDNDENILLLRNEGIKKALSEKELYYVLRYMLQHRGISYLEDALGEEEAKGSYQKGIALNQKESENLLPCEIQQERMISYGQYRGQYEITEEDGSKVTLSNIFTTSSYIKELNKLFEVQQKHGLVNEEFVNQYMEIFRRKRKYYEGPGNESSRTDYGKYTTKKNGDGKYITEKNIFEKLIGKCSVYKNEFRAAGASYTAQEFNILNDLNNITVDGNKLSKEQKLSIIENIKSANRVSVEKIIGDCIGSKKPFIEGARIDKNGKHIYHSFEQYNKMRKTFELIGFDIAELSVDELDEIGRILTINTEKEGIEEAFKEGKVSLTEEQINALIDLRRKNSLAFNKWQSLSVKAMRELIPDLYERSVNQMVLLTEKGIFKEKENEFAKSVYIPKEIIISEIYNPVVKRSVSVALDALNALIKKYGYPDDVVVEMPRDKNEDEQKDRIKRFQKNRENELKEIKNKLKQEYNIELTDEYFRKHKGLELQLKLWVEQEEKCPYSGKYININDLLYHHDMFEVDHIIPLSISYDDGRNNKVLVYREENQSKRNNTPMVYLANVNRDYDVHEFMDYVLKNKKFTPKKKSNLLYSEDITKIDVVKGFINRNLNDTRYASRSILNAIQLYFSSRDCNTTVRVINGTVTHQLRNRLKLEKDRDKSYSHHAIDAAIICYTQLGLLKFKEIQSRFIDFDNEVYKEADIQSCYDEKYYDEALFSQVLKIRNNLKNAEGDPQTTVVSRGIYAESEKNNGIVKYHHRVDKKANRGLSNATIYGTRNINNKIYKIVSYDIRDNKDVDSIRKIIAGGKQEYFLMYKNDPKTFETLMSIYEQFNDEKNPFVAFEQETGEKIRKYSKKHNGPVIKKIKYADSEVGSCIDISANYGYNKDDKKVIMDTLKPYRADLYYNRRNNNYRIIGVKYADFKFVKGRYILDEASYEDILVKEEILKSGMKITDLESEGYEFRLSFYKNDIIQYEKDGDVYKERFLSRTMPKQKNYIETKPIVAAKYLKPQNLIGLTKADNIGKIYTDILGNEKIVYKERFKLSID	1_53	seq_3837	1093	312	1114	81
MGYG000322500_contig-100_8	GTTTGAGAGTATTGTTATTTTGAATACCACTAAAAG	Forward	ATTCAAAATAACAATCGTTCAAA	ATTCAAAATAACAATCGTTCAAATAAGGTTTTACCTTAAGCATCCTATTGGATCAGTCGACTAACCAGAGTCGACTATTTTTTATAACCAAAAATTTTATAATAACTTGCTTTTGCATATAATTGTTAAATTGGAATAAACATTATATAAATATTCTATCATATTATTGTTTT	ATTCAAAATAACAATCGTTCAAATAAGGTTTTACCTTAAGCATCCTATTGGATCAGTCGACTAACCAGAGTCGACTATTTT	Yes	MKKYFLGLDVGTENIGYALTKDYEVMQVNGKRTMGVLSFESANAAVDRRTYRATRRRLNRRRYRIALLQELFNDEIMANDKNFLRRLGDNDLYLVDRNVEGKYSLFNDTDFNDIAYYKQYPTIYHLREKLMMEGTDDIRLLYLAIHHIIKYRGHFLLAGEVSTNEVGGVKQLEELINKLNSKLDENNDENKNNDNTCFFDKFATTALSDVKDLICGTGDITKNMLNQITIGKKYISKRDKKNKLNELFGVSSSKTSKKIIDIVMGGKVNLTELFGKEYYEKEEVKGFTMAEEWESIEDLQLIKDNILHIDIIDTIKQIYDWVTLNEMLKGKQSLSSAMVEIYETHKQDLHDLKEFIKDYAPNDYERVFGEIKNEKGKIDNSICNYSCYIGGGRYNGDKIGANGRYGSTCTQEDFYKFIKKIIESVTVEEATALQDDLLERIANKDFMPKIVSKNNSTIPYQLNMMELDGILDKARQNPKFTFLNDVDNGWTIADKIKSLLSFRVPYYVGPVKEYEDNDNNKRYAWAVRKESGRITPWNFDDKIDKKQSNEIFIRRMTNRCTYLKLADTLPRNSILFSKFMCLNEINSMKINGDAISCKEKKAIFDNVFCKKNPTIKNIKKYLIENFGYEKGIVLSGIDNEIKSSMKTYIIYKNKLGNKVDADPNMIERIIFLSTIHEDSQMLEKSIREEFGDKLTEDEIKAIKGFKFNGWGSLSAEFLTGYKNNGIKLMFDGEMLDIIDIMYEYNLNLQQIIFNEKCNFSEALEAYNLEHNIVEDSNISYNKDIADYPCSPSVKKCVWQSFKLVKDIVKQTKIVPDVVFIESCRENNDFKKNQRTSKRRDMIVTIYDEARKKINELQRDKKAEFSMQELEGLSEDINYCQKTLDNYSDSELKKENLYLYFRQLGKDMYTGKAIDLNQVLSGNMYDHDHIIPQAVIKDDSFTNLVLVAKKENAEKSRTYPLESQFRQTTLWKKLYKIGLLSNEKYSRLIRQTPITDEEQEKFINRQLVETSQTVVLLRDLLNRYFASKNVEVVLSKAGNVSMFRKEFDLTKSREVNDFHHAWDAYLNIIVGNILNKEFNHNWFIRQDNGKDKSYNFLRVLRKQATANNNEILNIIEKTMNNIDFQMVKLPEEKKGNFYSEVLKTHENDKDSSLIPMCDSKIVGGKEIHPKCDTTKYGGYKTANTAYFILADSIDKKGAVQRNIVAISIFDDARIKNGKITYKEIFERIGLKDGKRANVEGMKVPIIKTGSLLDFGAYCLRLAGMTGNRLTFHNANQLFVSKDQNRYIKELGILVDKVVKESKKDTKEDKKEAMALEIIEESIRRKNNPDNKNSNIIVVNRKDNLKLYDFFVYKLSHNPYKDIPTYSSLLDILQRGKEDFEQKEIYAQVLLLFNIIKAFQCNAQKVDVSALSYVNKKGIATKGGAGQCSIAINSDITEIDKLILINQSMSGLKEQRIQLNLKKVDK	1_29	seq_3880	131	43	1464	81
old-MGYG000068083_contig-100_23	ACTGTTTCCAATGGTTCAAAGATACTAAAATGAAAGCAAATCACAAC	Reversed	TTTTAGTATCTTTGAACCATTGGAAACAG	TTTTAGTATCTTTGAACCATTGGAAACAGTGGAAAGAATTCAGACCGTCCTGCAGAAACTGTTGTGATTTGCTTTCATTTTAGTATCTTTGAACCATTGGAAACAGTACGCCAAAGTGTTTACGAATTTGTTCGCGAGTTGTGATTTGCTTTCATTTTAGTATCTTTGAACCATTGGAA	TTTTAGTATCTTTGAACCATTGGAAACAGTGGAAAGAATTCAGACCGTCCTGCAGAAACTGTTGTGATTTGCTTTCATTTT	Yes	MKKILGLDLGTSSIGWALVNEAETSEEKSSIIKLGVRVNPLTVDELQNFEKGKSITTNADRTAGRSMRRNLQRYKLRRENLIEVLKEYNFITDETILSENGNRTTFETYRLRAKAAVEEISLEQFARVLLMINKKRGYKSSRKAKGAENGTLIDGMEVAKKMYDEGITPGELCLQLLTAGKRYFPDFYRSDLQAEFDRIWNFQKQFYPDSLIDKVKDEVRGKNKSQTWAILAKYFVWKEVENSWNEEEAQTRRVEKEYRLVGIKRGVKREELKLENFQWRVKALSERMNPEELAIVLQEINEQISNSSGYLGAISDRSKELYFNRQTVGQYQMAVLDNNPNIGLRNMVFYRQDYLDEFNTIWEKQAEFHKELTEDLKKEIRDIVIFYQRRLKSQKGLINICEFERRQIEVEIDGKKKIKTIGSRVIPRSSPLFQEFKIWQTLNDIEVSVLGVKNKRKKQDDNSTTLLDSAENIDSLKLNVSRPLDADEKSLLAKELFIRDKLTKSDVLKLLFNNPQNLNLNFKNIDGNRTGSALYQAFSKILEISGHESINFKKSADEIVEQVKTIFSALGWNTEVLCFDSEKELDKQPYFKLWHLLYSFEGDSTPTGDGNLIQKIADLCGFEKDYASILANITFQEDYGSLSTKTIRKILPHLKDGNQYDVACEYAGYKHSKSSLKKEEIKNKVLKDKLELLPKNSLRNPVVEKILNQMVNVINAIITTYGKPDEIRIELARELKKNAKEREELTKSIVDTTKTHEGIRAILQNDFGMSHVSRNAIIRYKLYEELKDNGYKTLYSNTYIPKEKLFSKDFDIEHIIPQARLFDDSFSNKTLEVKSINIEKGSKTAYDFVEEKYGEQGLQEYLNRCEVLFRDKKTKLRKLKMQESEIPEGFIDRDLRNTQYIAKKALSMLNEICRRVVATTGAITDELREDWQLVDVMKELNWEKYKVLGLVEYFEDNDGRLIGRIKDWTKRNDHRHHAMDALTVAFTKDVFIQYFNNKNASLKPDTNEAAIRNKYFQNGKAIPPMSLDEFRAEAKKHLNDTLISIKTKNKVVTINLNRTKKKNGINKKQQQTPRGQLHLETVYGSHKQYVVKEEKVNASFDAAKIATVNKPAYRDALLRRLQENGNDSKKAFTGKNSLDKQPVWLDAKQNECVPEKVKTVMLETVYTVRKPIDEKLNVDKVVDARIRKLLQDRIKEYGNAKSAFANLDENPIWLNKEKGITIKRVSVSGISKAQSLHEKKDKDGNFILDKDSRRIPVDFVNTGNNHHVAIYRKPVLDKKGQAVFDENGELKFELEEVVVSFFDAVTRVNLSQPIIDKDYKRSEGWKFLFSMKQNEYFVFPNEKTGFDPKEIDLLNPENYALISPNLFRVQKIASKDYVFRHHLETVVADRKELQEITWKRISSLSILNRIIKVRVNHIGQIVMIGEY	1_41	seq_3957	186	64	1427	81
old-MGYG000120856_contig-100_110	ACTGTTTCCAATGGTTCAAAGATACTAAAATGAAAGCAAATCACAAC	Reversed	TTTTTCTATCTTTGAACCATTGGAAACAG	TTTTTCTATCTTTGAACCATTGGAAACAGTTGATTTGTCCGTTAAGGCTTCTGAGTATTAGTTGTGATTTGCTTTCATTTTAGTATCTTTGAACCATTGGAAACAGTGCAGAAGCAACACCTATAGTACTCTTGTAAGTTGTGATTTGCTTTCATTTTAGTATCTTTGAACCATTGGAA	TTTTTCTATCTTTGAACCATTGGAAACAGTTGATTTGTCCGTTAAGGCTTCTGAGTATTAGTTGTGATTTGCTTTCATTTT	Yes	MKKILGLDLGTSSIGWALVNEAETSEEKSSIIKLGVRVNPLTVDELQNFEKGKSITTNADRTAGRSMRRNLQRYKLRRENLIEVLKEYNFITDEMILSENGNRTTFETYRLRAKAAVEEISLEQFARVLLMINKKRGYKSSRKAKGAENGTLIDGMEVAKKMYDEGITPGELCLQLLTAGKRYFPDFYRSDLQAEFDRIWNFQKQFYPDSLIDKVKDEVRGKNKSQTWAILAKYFVWKEVENSWNEEEAQTRRVEKEYRLVGIKRGVKREELKLENFQWRVKALSERMNPEELAIVLQEINEQISNSSGYLGAISDRSKELYFNRQTVGQYQMAVLDNNPNIGLRNMVFYRQDYLDEFNTIWEKQAEFHKELTEDLKKEIRDIVIFYQRRLKSQKGLINICEFERRQIEVEIDGKKKIKTIGSRVIPRSSPLFQEFKIWQTLNDIEVSVLGVKNKRKKQDDNSTTLLDSAENIDSLKLNVSRPLDADEKSLLAKELFIRDKLTKSDVLKLLFNNPQNLNLNFKNIDGNRTGSALYQAFSKILEISGHESINFKKSADEIVEQVKTIFSALGWNTEVLCFDSEKELDKQPYFKLWHLLYSFEGDSTPTGDGNLIQKIADLCGFEKDYASILANITFQEDYGSLSTKAIRKILPHLKDGNQYDVACEYAGYKHSKSSLKKEEIKNKVLKDKLELLPKNSLRNPVVEKILNQMVNVINAIITTYGKPDEIRIELARELKKNAKEREELTKSIVDTTKTHEGIRAILQNDFGMSHVSRNAIIRYKLYEELKDNGYKTLYSNTYIPKEKLFSKDFDIEHIIPQARLFDDSFSNKTLEVKSINIEKGSKTAYDFVEEKYGEQGLQEYLNRCEVLFRDKKTKLRKLKMQESEIPEGFIDRDLRNTQYIAKKALSMLNEICRRVVATTGAITDELREDWQLVDVMKELNWEKYKVLGLVEYFEDNDGRLIGRIKDWTKRNDHRHHAMDALTVAFTKDVFIQYFNNKNASLKPDTNEAAIRNKYFQNGKAIPPMSLDEFRAEAKKHLNDTLISIKTKNKVVTINLNRTKKKNGINKKQQQTPRGQLHLETVYGSHKQYVVKEEKVNASFDAAKIATVNKPAYRDALLRRLQENGNDSKKAFTGKNSLDKQPVWLDAKQNECVPEKVKTVMLETVYTVRKPIDEKLNVDKVVDARIRKLLQDRIKEYGNAKSAFANLDENPIWLNKEKGITIKRVSVSGISKAQSLHEKKDKDGNFILDKDSRRIPVDFVNTGNNHHVAIYRKPVLDKKGQAVFDENGELKFELEEVVVSFFDAVTRVNLSQPIIDKDYKRSEGWKFLFSMKQNEYFVFPNEKTGFDPKEIDLLNPENYALISPNLFRVQKIASKDYVFRHHLETVVADRKELQEITWKRISSLSILNRIIKVRVNHIGQIVMIGEY	2_3	seq_3999	186	64	1427	81
MGYG000054701_contig-100_24	ATTTTAGTACCTGAACAAATTACGTGACTGTAAAAC	Forward	TTTTACAGTCACGTAATTTGTTTAGATCTACTAAA	TTTTACAGTCACGTAATTTGTTTAGATCTACTAAAACAAGGCTTTATGCCGAAATCAGGAGCACCGACGGGTGCTCCTTTTTTTGCCTTTTTAGGGGGATGACGATGGCTTTTAGAGTAGTGCTTATAGAAAATGAAGTTACAATAAAAGTAAAGCTAAATAATCTAATAGTTACCAAATGTGGT	TTTTACAGTCACGTAATTTGTTTAGATCTACTAAAACAAGGCTTTATGCCGAAATCAGGAGCACCGACGGGTGCTCCTTTT	Yes	MKLILALDIGIASVGWAVLDKESETVLEAGSNIFPEASAAGNQVRRGMRQARRIKRRQRTRLDDFNKLWEKNNLSIPQYKSTEIVNLKVKALREEISLDELYLILYSYLKHRGISYLEDAQDDSLSSSNAYTNGLKENAKALEKHYPCEIQRDRLQTIGKYRGQTQITDDNNEKIDLSNVFTIGAYRKEIKKVLETQKLYHNELTDELCDDYILIFNRKRKYYEGPGNEKSRTDYGRFTTRLDQNGNYIDEENIFEKLIGKCSVYPDELRGAAASYTAQEFNLLNDLNNLTINGRKLEESEKHAIVQRIKTSNTVNMRKIIADCMGETIENFSGARIDKSGKEQFHKFETYNKMRKSLSEIGTDIDKFSRDELDKIGYIMTINTDKEALVEAFNESGLNLDDSVKECLISFRKANSSSFSKWQSFSLKIMNELIPEMYIQPKEQMTLLTEMGVAKGSSEDFAGLNYIPVDVISDEIYNPVVRRSVRISFKILNAVLKKYKVLDTIVIEMPRDRNSDEERKRIADSQKLNEKEMEFIEGKLAQIYNIKLSSSNFSSQKQLSLKLKLWNEQDGICLYSGRTIDPEDIIKNPDLFEIDHIIPRSISFDDSRSNKVLVYRSENQKKGNQTPYFYITHSNGAWTYEQFKANVMNLSKKKEYAISRKKVQNLLYSEDITKRDVLKGFINRNINDTGYASRVVLNTVQNFFKAKEADTKVKVIKGSYTHQMRSNMKLDKNRDESYSHHAVDAMLMGFSEMGYEAYRRLQGEFIDFETGEILKNDMWNEKMSDDVYVDYLYGRKWSAIRNEIVKAEKDVKFWHFIVRKSNQGLCNQTIRGTREYDGKKYKINKFDIRTKEGIKLFKKLVFSEKESDREKLLVYLNDRQTFNNLVKIFEDYEDAPNPFVQYEKETGDVVRKYSKRHNGPRIDKLKYKDGEVGACIDISHKYGLEKDSRKVILESLVPYRMDVYYKESDKMYYLVGVKQSDIKSQNGANVIDEDLYTGILINEKMIEPGQSRDDLEQLGYEFRFSFYKNDIIEYEREGKVFVERFVSRTMPKVRNYIETKPINKANFEKRNPVGLGKTKSIKKYRTDILGNRYLCEKEKFTKFC	1_26	seq_4000	1036	312	1104	81
MGYG000077718_contig-100_20	ATTTTAGTACCTGAACAAATTACGTGACTGTAAAAC	Forward	TTTTACAGTCACGTAATTTGTTTAGATCTACTAAA	TTTTACAGTCACGTAATTTGTTTAGATCTACTAAAACAAGGCTTTATGCCGAAATCAGGAGCACCGACGGGTGCTCCTTTTTTTGCCTTTTTAGGGGGATGACGATGGCTTTTAGAGTAGTGCTTATAGAAAATGAAGTTACAATAAAAGTAAAGCTAAATAATCTAATAGTTACCAAATGTGGT	TTTTACAGTCACGTAATTTGTTTAGATCTACTAAAACAAGGCTTTATGCCGAAATCAGGAGCACCGACGGGTGCTCCTTTT	Yes	MKLILALDIGIASVGWAVLDKESETVLEAGSNIFPEASAAGNQVRRGMRQARRIKRRQRTRLDDFNKLWEKNNLSIPQYKSTEIVNLKVKALREEISLDELYLILYSYLKHRGISYLEDAQDDSLSSSNAYTNGLKENAKALEKHYPCEIQRDRLQTIGKYRGQTQITDDNNEKIDLSNVFTIGAYRKEIKKVLETQKLYHNELTDELCDDYILIFNRKRKYYEGPGNEKSRTDYGRFTTRLDQNGNYIDEENIFEKLIGKCSVYPDELRGAAASYTAQEFNLLNDLNNLTINGRKLEESEKHAIVQRIKTSNTVNMRKIIADCMGETIENFSGARIDKSGKEQFHKFETYNKMRKSLSEIGTDIDKFSRDELDKIGYIMTINTDKEALVEAFNESGLNLDDSVKECLISFRKANSSSFSKWQSFSLKIMNELIPEMYIQPKEQMTLLTEMGVAKGSSEDFAGLNYIPVDVISDEIYNPVVRRSVRISFKILNAVLKKYKVLDTIVIEMPRDRNSDEERKRIADSQKLNEKEMEFIEGKLAQIYNIKLSSSNFSSQKQLSLKLKLWNEQDGICLYSGRTIDPEDIIKNPDLFEIDHIIPRSISFDDSRSNKVLVYRSENQKKGNQTPYFYITHSNGAWTYEQFKANVMNLSKKKEYAISRKKVQNLLYSEDITKRDVLKGFINRNINDTGYASRVVLNTVQNFFKAKEADTKVKVIKGSYTHQMRSNMKLDKNRDESYSHHAVDAMLMGFSEMGYEAYRRLQGEFIDFETGEILKNDMWNEKMSDDVYVDYLYGRKWSAIRNEIVKAEKDVKFWHFIVRKSNQGLCNQTIRGTREYDGKKYKINKFDIRTKEGIKLFKKLVFSEKESDREKLLVYLNDRQTFNNLVKIFEDYEDAPNPFVQYEKETGDVVRKYSKRHNGPRIDKLKYKDGEVGACIDISHKYGLEKDSRKVILESLVPYRMDVYYKESDKMYYLVGVKQSDIKSQNGANVIDEDLYTGILINEKMIEPGQSRDDLEQLGYEFRFSFYKNDIIEYEREGKVFVERFVSRTMPKVRNYIETKPINKANFEKRNPVGLGKTKSIKKYRTDILGNRYLCEKEKFTKFC	1_27	seq_4014	1036	312	1104	81
old-MGYG000144257_contig-100_29	GCTGTTTCCAATGGTTCAAAGATACTAAAATGAAAGCAAATCACAAC	Reversed	TTTTAGTATCTTTGAACCATTGGAAACAG	TTTTAGTATCTTTGAACCATTGGAAACAGCTATCTGGGGAGAAAACCCCGTAGCGGGCAAGTTGTGATTTGCTTTCATTTTAGTATCTTTGAACCATTGGAAACAGCAATAGGCATGGCATTTATATACTGGCTATAGTTGTGATTTGCTTTCATTTTAGTATCTTTGAACCATTGGAA	TTTTAGTATCTTTGAACCATTGGAAACAGCTATCTGGGGAGAAAACCCCGTAGCGGGCAAGTTGTGATTTGCTTTCATTTT	Yes	MRTILGLDLGTNSIGWAVINSVIKEQTERIWIEMAGSRIIPMDAAILGDFDKGNSISQTAERTRFRGVRRLRERQLLRRERLHKVLKILGFLPEHYLKGIDFEKHTGKFLSGSEPKLPWVKDRWGKYSFLFQTAFNEMLADFAKHQPSLVFDGKKIPYDWTVYYLRKKALTEMISKEELAWILLNFNQKRGYYQLRGEEEEDNAGKSVEFYALKVLSVEATDEKKGRDIWYNVHLENGWVYRRSSNVPLDWEGRVKEFIVTTDLNPDGTPKLDKYGEVKRSFRAPKEDDWMLIKKRTEADITGTHKTIGSYIYDALLQEPQQKIIGKLVKTVERKFYKEELNFILQKQCAFHAELQDRDLYMRCIEALYPGNEVQRRNIANRDFIYLLIDDVLFYQRPLKTKKSLIANCPYEENEYVNRKTGEIKTAPLKCIAKSHPLFQEFRLWYFLSNIRVYQKEREVNGTLHLDVDVTTEFLKTEDDYVALFDWLNSRKEIDQKAFLRYPAFGLKKEINNYRWNYVEDKFYPCNETRHAILSRLEKAGIGIDFLSDEKETALWHILYSVSDKQEIEKALATFAVKNGLNESFVEVFKKFPPFKSEYGAYSAKAIKKLLPLMRCGKYWDMSLIDGTTKERIERIIAGECDESIGAKVREKAMNLSDISCFKRLPLWLACYVVYNRHSEDKEITKWETPADIDAYLAAFKQHSLRNPIVEQVITETLRVVRDIWKQVGKIDEIHIELGREMKNPADKRKRMTTQILENENANLRIKALLAEFVNPEYGVENVRPYSPSQQEILRIYEDAVLKGEEQIPEDIDVILKKFNTSKLPTKSEFLRYKLWLEQKYRSPYTGELIPLAKLFTAAYEIEHVIPQSRYFDDSFSNKVICESAVNKLKDNQLGYEFIKNHHGQKVEVGFGKTVEIFSVDSYERFVKEQYAKSGIKMKKLLMDDIPEQFIERQLNDSRYISKVVKGLLSNIVREKNDSGEYEPEAVSKNILVCTGSVTDRLKKDWGMNDVWNSIVSPRFERLNALTETQCFGHWENKDGKKVFQTAVPLEYQKGFSKKRIDHRHHAMDAIVIACATRNHVNYLNNESASRNAKISRYDLQRLLCDKSRGDGNGNYRWIIKKPWTTFTQDAREALSGIIVSLKQNLRIINKTTNIYQHFDANGTRVYEKQKIGDSWAIRKPMHKDTVFGAVNLRKVKVVRLSVALDTPSMIVDKRVKNKVLELLSYKYDKKKIEKYFKENAFLWKELDIAKVAVYYFTENTTEPLVAVRKSLDSTFNEKKIASVTDTGIQKILLNHLKSKEGKAELAFSAEGIEEMNRNLLQLNDGKGHQPIYKVRVYEPRGNKFKVGVLGNKGAKWVEAAKGTNLFFAIYITEDGNRTYETIPLNWVIEREKQGLVPVPDRNEKGDKLLFWLSPNDLVYLPTEEERDFGRINEPIDRGRIYKMVSSSGNQCFFIPQSISNAIISTKELGSNNKAEKSWDGEMIKNICIPVKVDRLGRIIEVKYRVNE	1_18	seq_4037	80	21	1508	81
MGYG000036026_contig-100_18	ATTTTAGTACCTGAAAGAATTAAGTGATTGTAAAAC	Reversed	TTTATAATCACTTAATTTTTTCAGATCTACTAAAAT	TTTATAATCACTTAATTTTTTCAGATCTACTAAAATAAGGCTTTATGCCGAAATCAAGGAGTGCCGACGGGCACTCCTTTTTTTACGTGGAGGAAGAATGGCTTTTAGAGTTTTGTTAATAGAAAGTGAAGTGTATGTTCATTTAAAATTGAATAATTTGGTTATTGAAAAAGAAGGAAATGATAT	TTTATAATCACTTAATTTTTTCAGATCTACTAAAATAAGGCTTTATGCCGAAATCAAGGAGTGCCGACGGGCACTCCTTTT	Yes	MNYVLGLDIGIASVGWAVIDLETLQVIESCSNIFTAAEAENNKDRRSFRQMRRLKRRLRTRISDFAKMWKSLGFSIPGDIDNMPLLLRVKGISEELSMDEIYTVLLNELKHRGISYLEDFGDNANDGTDYSKSIAINQKELEEKFPCQIQYERYCKYGNYRGQFVADINGEKVTLCNVFTTSSYRKEITSILDTQKKFHSEITDKFIENYMKIFDRKREYYVGPGNDNSRTDYGIYTTKMNDDGTYKTDKNLFEKLIGKCSVYNEELRAAAASYTAQEFNVLNDLNNLIVNGRKLEEDEKRKIVDTLKTSDSINMRKIIKKIIGEDIETLEGARIDKDEKEIFHCFEMYNKLRKELKKIEYDINLLSRDTLDDIGRILTINTERDMIVNSLSELGLDNDVVNCLADVRKKNGKLFSKWHSFSLKIMQELIPAMYEQPKEQMQLLTEMGVFKKKGDLFKDCQYIPVDIAKDDIYNPVVVKSIHIAIRIVNAIIKKYGMPEKVVVEMPRERNTEEQKKRIKDTQRKNEKELEEITKKIYAEYGLRIEDKDFRNHKGLALKLKLWNEQGGVCPYSGRKIDIFDLVNHPDMFEVDHIIPLSVSFVDSRINKTLVYKVENQEKGVNTPYMYLSKITRDWGWEKYKNYILGLKIEKAKKANYLFMEDITKYDVLKKFINRNLNDTRYASRVILNTLQDFFSSKQTGTIVKVIRGSFTHQMRVNLHIEKDRDESYSHHAVDAMLLCYSQLGYDAFHKLQGSFIDFETGEILDKRMWNENMQEDVYKDYLYGNKWSQIKRHIEDAEKKVKYWHAVDSKCNRGLCNQTIYGTREIDGKIYKISRTADIRTKSGFESLKKLLAESNGKSKKNDILMYRNDPKTFQILMDIMKQYADATNPFVKYEEETGDVIRKYSKKHNGPKVTKISYMDGEVGSCIDISHKYGYAKDSKKVILESLVPYRMDVYYNITDKLYYFVGIKQSDIKCKGDEEIVNMEAYRKALVSEKMISPKQTIDDLEKLGYEFRLSFYKNDIIKYEKNGELFTERFLSRTMPAVRNYIETKPVDAPKFEKRIPVGLSKTKVVKKIRTDILGNCYECEKEKFSFICK	1_13	seq_4051	1088	312	1097	81
old-MGYG000036026_contig-100_18	ATTTTAGTACCTGAAAGAATTAAGTGATTGTAAAAC	Reversed	TTTATAATCACTTAATTTTTTCAGATCTACTAAAAT	TTTATAATCACTTAATTTTTTCAGATCTACTAAAATAAGGCTTTATGCCGAAATCAAGGAGTGCCGACGGGCACTCCTTTTTTTACGTGGAGGAAGAATGGCTTTTAGAGTTTTGTTAATAGAAAGTGAAGTGTATGTTCATTTAAAATTGAATAATTTGGTTATTGAAAAAGAAGGAAATGATAT	TTTATAATCACTTAATTTTTTCAGATCTACTAAAATAAGGCTTTATGCCGAAATCAAGGAGTGCCGACGGGCACTCCTTTT	Yes	MNYVLGLDIGIASVGWAVIDLETLQVIESCSNIFTAAEAENNKDRRSFRQMRRLKRRLRTRISDFAKMWKSLGFSIPGDIDNMPLLLRVKGISEELSMDEIYTVLLNELKHRGISYLEDFGDNANDGTDYSKSIAINQKELEEKFPCQIQYERYCKYGNYRGQFVADINGEKVTLCNVFTTSSYRKEITSILDTQKKFHSEITDKFIENYMKIFDRKREYYVGPGNDNSRTDYGIYTTKMNDDGTYKTDKNLFEKLIGKCSVYNEELRAAAASYTAQEFNVLNDLNNLIVNGRKLEEDEKRKIVDTLKTSDSINMRKIIKKIIGEDIETLEGARIDKDEKEIFHCFEMYNKLRKELKKIEYDINLLSRDTLDDIGRILTINTERDMIVNSLSELGLDNDVVNCLADVRKKNGKLFSKWHSFSLKIMQELIPAMYEQPKEQMQLLTEMGVFKKKGDLFKDCQYIPVDIAKDDIYNPVVVKSIHIAIRIVNAIIKKYGMPEKVVVEMPRERNTEEQKKRIKDTQRKNEKELEEITKKIYAEYGLRIEDKDFRNHKGLALKLKLWNEQGGVCPYSGRKIDIFDLVNHPDMFEVDHIIPLSVSFVDSRINKTLVYKVENQEKGVNTPYMYLSKITRDWGWEKYKNYILGLKIEKAKKANYLFMEDITKYDVLKKFINRNLNDTRYASRVILNTLQDFFSSKQTGTIVKVIRGSFTHQMRVNLHIEKDRDESYSHHAVDAMLLCYSQLGYDAFHKLQGSFIDFETGEILDKRMWNENMQEDVYKDYLYGNKWSQIKRHIEDAEKKVKYWHAVDSKCNRGLCNQTIYGTREIDGKIYKISRTADIRTKSGFESLKKLLAESNGKSKKNDILMYRNDPKTFQILMDIMKQYADATNPFVKYEEETGDVIRKYSKKHNGPKVTKISYMDGEVGSCIDISHKYGYAKDSKKVILESLVPYRMDVYYNITDKLYYFVGIKQSDIKCKGDEEIVNMEAYRKALVSEKMISPKQTIDDLEKLGYEFRLSFYKNDIIKYEKNGELFTERFLSRTMPAVRNYIETKPVDAPKFEKRIPVGLSKTKVVKKIRTDILGNCYECEKEKFSFICK	1_13	seq_4065	1088	312	1097	81
MGYG000094907_contig-100_5	GCTGTTTCCAATGGTTCAAAGATACTAAAATGAAAGCAAATCACAAC	Reversed	TTTCCTTATCTTTGAACCATTGGAAACAG	TTTCCTTATCTTTGAACCATTGGAAACAGCCCAAGTGTTCGGGGTTGACCCGTCAGTTACGTTGTGATTTGCTTTCATTTTAGTATCTTTGAACCATTGGAAACAGCTATTGGAAAGAGCTTGAGGCAAGTTCACACGTTGTGATTTGCTTTCATTTTAGTATCTTTGAACCATTGGAA	TTTCCTTATCTTTGAACCATTGGAAACAGCCCAAGTGTTCGGGGTTGACCCGTCAGTTACGTTGTGATTTGCTTTCATTTT	Yes	MRTILGLDLGTNSIGWAVINSVIKEQTERIWIEMAGSRIIPMDAAILGDFDKGNSISQTAERTRFRGVRRLRERQLLRRERLHKVLKILGFLPEHYLKGIDFEKHTGKFLSGSEPKLPWVKDRWGKYSFLFQTAFNEMLADFAKHQPSLVFDGKKIPYDWTVYYLRKKALTEMISKEELAWILLNFNQKRGYYQLRGEEEEDNAGKSVEFYALKVLSVEATDEKKGRDIWYNVHLENGWVYRRSSNVPLDWEGRVKEFIVTTDLNPDGTPKLDKYGEVKRSFRAPKEDDWMLIKKRTEADITGTHKTIGSYIYDALLQEPQQKIIGKLVKTVERKFYKEELNFILQKQCAFHAELQDRDLYMRCIEALYPGNEVQRRNIANRDFIYLLIDDVLFYQRPLKTKKSLIANCPYEENEYVNRKTGEIKTAPLKCIAKSHPLFQEFRLWYFLSNIRVYQKEREVNGTLHLDVDVTTEFLKTEDDYVALFDWLNSRKEIDQKAFLRYPAFGLKKEINNYRWNYVEDKFYPCNETRHAILSRLEKAGIGIDFLSDEKETALWHILYSVSDKQEIEKALATFAVKNGLNESFVEVFKKFPPFKSEYGAYSAKAIKKLLPLMRCGKYWDMSLIDGTTKERIERIIAGECDESIGAKVREKAMNLSDISCFKRLPLWLACYVVYNRHSEDKEITKWETPADIDAYLAAFKQHSLRNPIVEQVITETLRVVRDIWKQVGKIDEIHIELGREMKNPADKRKRMTTQILENENANLRIKALLAEFVNPEYGVENVRPYSPSQQEILRIYEDAVLKGEEQIPEDIDVILKKFNTSKLPTKSEFLRYKLWLEQKYRSPYTGELIPLAKLFTAAYEIEHVIPQSRYFDDSFSNKVICESAVNKLKDNQLGYEFIKNHHGQKVEVGFGKTVEIFSVDSYERFVKEQYAKSGIKMKKLLMDDIPEQFIERQLNDSRYISKVVKGLLSNIVREKNDSGEYEPEAVSKNILVCTGSVTDRLKKDWGMNDVWNSIVSPRFERLNALTETQCFGHWENKDGKKVFQTAVPLEYQKGFSKKRIDHRHHAMDAIVIACATRNHVNYLNNESASRNAKISRYDLQRLLCDKSRGDGNGNYRWIIKKPWTTFTQDAREALSGIIVSLKQNLRIINKTTNIYQHFDANGTRVYEKQKIGDSWAIRKPMHKDTVFGAVNLRKVKVVRLSVALDTPSMIVDKRVKNKVLELLSYKYDKKKIEKYFKENAFLWKELDIAKVAVYYFTENTTEPLVAVRKSLDSTFNEKKIASVTDTGIQKILLNHLKSKEGKAELAFSAEGIEEMNRNLLQLNDGKGHQPIYKVRVYEPRGNKFKVGVLGNKGAKWVEAAKGTNLFFAIYITEDGNRTYETIPLNWVIEREKQGLVPVPDRNEKGDKLLFWLSPNDLVYLPTEEERDFGRINEPIDRGRIYKMVSSSGNQCFFIPQSISNAIISTKELGSNNKAEKSWDGEMIKNICIPVKVDRLGRIIEVKYRVNE	1_32	seq_4075	80	21	1508	81
MGYG000065387_contig-100_29	GCTGTTTCCAATGGTTCAAAGATACTAAAATGAAAGCAAATCACAAC	Reversed	TTTTTGAATCTTTGAACCATTGGAAACAG	TTTTTGAATCTTTGAACCATTGGAAACAGCAAAAACAAATCGGCTTTGCCCCGTTCGGCTGTTGTGATTTGCTTTCATTTTAGTATCTTTGAACCATTGGAAACAGCTAACATACTATCGAATTTGCACCCCTTTTGGTTGTGATTTGCTTTCATTTTAGTATCTTTGAACCATTGGAA	TTTTTGAATCTTTGAACCATTGGAAACAGCAAAAACAAATCGGCTTTGCCCCGTTCGGCTGTTGTGATTTGCTTTCATTTT	Yes	MRTILGLDLGTNSIGWAVINSVIKEQTERIWIEMAGSRIIPMDAAILGDFDKGNSISQTAERTRFRGVRRLRERQLLRRERLHKVLKILGFLPEHYLKGIDFEKHTGKFLSGSEPKLPWVKDRWGKYSFLFQTAFNEMLADFAKHQPSLVFDGKKIPYDWTVYYLRKKALTEMISKEELAWILLNFNQKRGYYQLRGEEEEDNAGKSVEFYALKVLSVEATDEKKGRDIWYNVHLENGWVYRRSSNVPLDWEGRVKEFIVTTDLNPDGTPKLDKYGEVKRSFRAPKEDDWMLIKKRTEADITGTHKTIGSYIYDALLQEPQQKIIGKLVKTVERKFYKEELNFILQKQCAFHAELQDRDLYMRCIEALYPGNEVQRRNIANRDFIYLLIDDVLFYQRPLKTKKSLIANCPYEENEYVNRKTGEIKTAPLKCIAKSHPLFQEFRLWYFLSNIRVYQKEREVNGTLHLDVDVTTEFLKTEDDYVALFDWLNSRKEIDQKAFLRYPAFGLKKEINNYRWNYVEDKFYPCNETRHAILSRLEKAGIGIDFLSDEKETALWHILYSVSDKQEIEKALATFAVKNGLNESFVEVFKKFPPFKSEYGAYSAKAIKKLLPLMRCGKYWDMSLIDGTTKERIERIIAGECDESIGAKVREKAMNLSDISCFKRLPLWLACYVVYNRHSEDKEITKWETPADIDAYLAAFKQHSLRNPIVEQVITETLRVVRDIWKQVGKIDEIRIELGREMKNPADKRKRMTTQILENENANLRIKALLAEFVNPEYGVENVRPYSPSQQEILRIYEDAVLKGEEQIPEDIDVILKKFNTSKLPTKSEFLRYKLWLEQKYRSPYTGELIPLAKLFTAAYEIEHVIPQSRYFDDSFSNKVICESAVNKLKDNQLGYEFIKNHHGQKVEVGFGKTVEIFSVDSYERFVKEQYAKSGIKMKKLLMDDIPEQFIERQLNDSRYISKVVKGLLSNIVREKNDSGEYEPEAVSKNILVCTGSVTDRLKKDWGMNDVWNSIVSPRFERLNALTETQCFGHWENKDGKKVFQTAVPLEYQKGFSKKRIDHRHHAMDAIVIACATRNHVNYLNNESASRNAKISRYDLQRLLCDKSRGDGNGNYRWIIKKPWTTFTQDAREALSGIIVSLKQNLRIINKTTNIYQHFDANGTRVYEKQKIGDSWAIRKPMHKDTVFGAVNLRKVKVVRLSVALDTPSMIVNKRVKNKVLELLSYKYDKKKIEKYFKENAFLWKELDIAKVAVYYFTENTTEPLVAVRKSLDSTFNEKKIASVTDTGIQKILLNHLKSKEGKAELAFSAEGIEEMNRNLLQLNDGKGHQPIYKVRVYEPRGNKFKVGVLGNKGVKWVEAAKGTNLFFAIYITEDGNRTYETIPLNWVIEREKQGLVPVPDRNEKGDKLLFWLSPNDLVYLPTEEERDFGRINEPIDRGRIYKMVSSSGNQCFFIPQSISNAIISTKELGSNNKAEKSWDGEMIKNICIPVKVDRLGRIIEVKYRVNE	1_33	seq_4079	80	21	1508	81
old-MGYG000094907_contig-100_5	GCTGTTTCCAATGGTTCAAAGATACTAAAATGAAAGCAAATCACAAC	Reversed	TTTCCTTATCTTTGAACCATTGGAAACAG	TTTCCTTATCTTTGAACCATTGGAAACAGCCCAAGTGTTCGGGGTTGACCCGTCAGTTACGTTGTGATTTGCTTTCATTTTAGTATCTTTGAACCATTGGAAACAGCTATTGGAAAGAGCTTGAGGCAAGTTCACACGTTGTGATTTGCTTTCATTTTAGTATCTTTGAACCATTGGAA	TTTCCTTATCTTTGAACCATTGGAAACAGCCCAAGTGTTCGGGGTTGACCCGTCAGTTACGTTGTGATTTGCTTTCATTTT	Yes	MRTILGLDLGTNSIGWAVINSVIKEQTERIWIEMAGSRIIPMDAAILGDFDKGNSISQTAERTRFRGVRRLRERQLLRRERLHKVLKILGFLPEHYLKGIDFEKHTGKFLSGSEPKLPWVKDRWGKYSFLFQTAFNEMLADFAKHQPSLVFDGKKIPYDWTVYYLRKKALTEMISKEELAWILLNFNQKRGYYQLRGEEEEDNAGKSVEFYALKVLSVEATDEKKGRDIWYNVHLENGWVYRRSSNVPLDWEGRVKEFIVTTDLNPDGTPKLDKYGEVKRSFRAPKEDDWMLIKKRTEADITGTHKTIGSYIYDALLQEPQQKIIGKLVKTVERKFYKEELNFILQKQCAFHAELQDRDLYMRCIEALYPGNEVQRRNIANRDFIYLLIDDVLFYQRPLKTKKSLIANCPYEENEYVNRKTGEIKTAPLKCIAKSHPLFQEFRLWYFLSNIRVYQKEREVNGTLHLDVDVTTEFLKTEDDYVALFDWLNSRKEIDQKAFLRYPAFGLKKEINNYRWNYVEDKFYPCNETRHAILSRLEKAGIGIDFLSDEKETALWHILYSVSDKQEIEKALATFAVKNGLNESFVEVFKKFPPFKSEYGAYSAKAIKKLLPLMRCGKYWDMSLIDGTTKERIERIIAGECDESIGAKVREKAMNLSDISCFKRLPLWLACYVVYNRHSEDKEITKWETPADIDAYLAAFKQHSLRNPIVEQVITETLRVVRDIWKQVGKIDEIHIELGREMKNPADKRKRMTTQILENENANLRIKALLAEFVNPEYGVENVRPYSPSQQEILRIYEDAVLKGEEQIPEDIDVILKKFNTSKLPTKSEFLRYKLWLEQKYRSPYTGELIPLAKLFTAAYEIEHVIPQSRYFDDSFSNKVICESAVNKLKDNQLGYEFIKNHHGQKVEVGFGKTVEIFSVDSYERFVKEQYAKSGIKMKKLLMDDIPEQFIERQLNDSRYISKVVKGLLSNIVREKNDSGEYEPEAVSKNILVCTGSVTDRLKKDWGMNDVWNSIVSPRFERLNALTETQCFGHWENKDGKKVFQTAVPLEYQKGFSKKRIDHRHHAMDAIVIACATRNHVNYLNNESASRNAKISRYDLQRLLCDKSRGDGNGNYRWIIKKPWTTFTQDAREALSGIIVSLKQNLRIINKTTNIYQHFDANGTRVYEKQKIGDSWAIRKPMHKDTVFGAVNLRKVKVVRLSVALDTPSMIVDKRVKNKVLELLSYKYDKKKIEKYFKENAFLWKELDIAKVAVYYFTENTTEPLVAVRKSLDSTFNEKKIASVTDTGIQKILLNHLKSKEGKAELAFSAEGIEEMNRNLLQLNDGKGHQPIYKVRVYEPRGNKFKVGVLGNKGAKWVEAAKGTNLFFAIYITEDGNRTYETIPLNWVIEREKQGLVPVPDRNEKGDKLLFWLSPNDLVYLPTEEERDFGRINEPIDRGRIYKMVSSSGNQCFFIPQSISNAIISTKELGSNNKAEKSWDGEMIKNICIPVKVDRLGRIIEVKYRVNE	1_32	seq_4115	80	21	1508	81
old-MGYG000034315_contig-100_3	GCTGTTTCCAATGGTTCAAAGATACTAAAATGAAAGCAAATCACAAC	Reversed	TTTTAGTATCTTTGAACCATTGGAAACAG	TTTTAGTATCTTTGAACCATTGGAAACAGCTATCTGGGGAGAAAACCCCGTAGCGGGCAAGTTGTGATTTGCTTTCATTTTAGTATCTTTGAACCATTGGAAACAGCAATAGGCATGGCATTTATATACTGGCTATAGTTGTGATTTGCTTTCATTTTAGTATCTTTGAACCATTGGAA	TTTTAGTATCTTTGAACCATTGGAAACAGCTATCTGGGGAGAAAACCCCGTAGCGGGCAAGTTGTGATTTGCTTTCATTTT	Yes	MRTILGLDLGTNSIGWAVINSVIKEQTERIWIEMAGSRIIPMDAAILGDFDKGNSISQTAERTRFRGVRRLRERQLLRRERLHKVLKILGFLPEHYLKGIDFEKHTGKFLSGSEPKLPWVKDRWGKYSFLFQTAFNEMLADFAKHQPSLVFDGKKIPYDWTVYYLRKKALTEMISKEELAWILLNFNQKRGYYQLRGEEEEDNAGKSVEFYALKVLSVEATDEKKGRDIWYNVHLENGWVYRRSSNVPLDWEGRVKEFIVTTDLNPDGTPKLDKYGEVKRSFRAPKEDDWMLIKKRTEADITGTHKTIGSYIYDALLQEPQQKIIGKLVKTVERKFYKEELNFILQKQCAFHAELQDRDLYMRCIEALYPGNEVQRRNIANRDFIYLLIDDVLFYQRPLKTKKSLIANCPYEENEYVNRKTGEIKTAPLKCIAKSHPLFQEFRLWYFLSNIRVYQKEREVNGTLHLDVDVTTEFLKTEDDYVALFDWLNSRKEIDQKAFLRYPAFGLKKEINNYRWNYVEDKFYPCNETRHAILSRLEKAGIGIDFLSDEKETALWHILYSVSDKQEIEKALATFAVKNGLNESFVEVFKKFPPFKSEYGAYSAKAIKKLLPLMRCGKYWDMSLIDGTTKERIERIIAGECDESIGAKVREKAMNLSDISCFKRLPLWLACYVVYNRHSEDKEITKWETPADIDAYLAAFKQHSLRNPIVEQVITETLRVVRDIWKQVGKIDEIHIELGREMKNPADKRKRMTTQILENENANLRIKALLAEFVNPEYGVENVRPYSPSQQEILRIYEDAVLKGEEQIPEDIDVILKKFNTSKLPTKSEFLRYKLWLEQKYRSPYTGELIPLAKLFTAAYEIEHVIPQSRYFDDSFSNKVICESAVNKLKDNQLGYEFIKNHHGQKVEVGFGKTVEIFSVDSYERFVKEQYAKSGIKMKKLLMDDIPEQFIERQLNDSRYISKVVKGLLSNIVREKNDSGEYEPEAVSKNILVCTGSVTDRLKKDWGMNDVWNSIVSPRFERLNALTETQCFGHWENKDGKKVFQTAVPLEYQKGFSKKRIDHRHHAMDAIVIACATRNHVNYLNNESASRNAKISRYDLQRLLCDKSRGDGNGNYRWIIKKPWTTFTQDAREALSGIIVSLKQNLRIINKTTNIYQHFDANGTRVYEKQKIGDSWAIRKPMHKDTVFGAVNLRKVKVVRLSVALDTPSMIVDKRVKNKVLELLSYKYDKKKIEKYFKENAFLWKELDIAKVAVYYFTENTTEPLVAVRKSLDSTFNEKKIASVTDTGIQKILLNHLKSKEGKAELAFSAEGIEEMNRNLLQLNDGKGHQPIYKVRVYEPRGNKFKVGVLGNKGAKWVEAAKGTNLFFAIYITEDGNRTYETIPLNWVIEREKQGLVPVPDRNEKGDKLLFWLSPNDLVYLPTEEERDFGRINEPIDRGRIYKMVSSSGNQCFFIPQSISNAIISTKELGSNNKAEKSWDGEMIKNICIPVKVDRLGRIIEVKYRVNE	1_18	seq_4131	80	21	1508	81
MGYG000140146_contig-100_36	ACTGTTTCCAATGGTTCAAAGATACTAAAATGAAAGCAAATCACAAC	Reversed	TTTTAGTATCTTTGAACCATTGGAAACAG	TTTTAGTATCTTTGAACCATTGGAAACAGTGTATCTATTAAATATTGCGCTTCATTCTCAGTTGTGATTTGCTTTCATTTTAGTATCTTTGAACCATTGGAAACAGTATATGGGCTTGGGGAAAACAGTAACAACCCGTTGTGATTTGCTTTCATTTTAGTATCTTTGAACCATTGGAA	TTTTAGTATCTTTGAACCATTGGAAACAGTGTATCTATTAAATATTGCGCTTCATTCTCAGTTGTGATTTGCTTTCATTTT	Yes	MKKILGLDLGTSSIGWALVNEAETSEEKSSIIKLGVRVNPLTVDELQNFEKGKSITTNADRTAGRSMRRNLQRYKLRRENLIEVLKEYNFITDEMILSENGNRTTFETYRLRAKAAVEEISLEQFARVLLMINKKRGYKSSRKAKGAENGTLIDGMEVAKKMYDEGITPGELCLQLLTAGKRYFPDFYRSDLQAEFDRIWNFQKQFYPDSLIDKVKDEVRGKNKSQTWAILAKYFVWKEVENSWNEEEAQTRRVEKEYRLVGIKRGVKREELKLENFQWRVKALSERMNPEELAIVLQEINEQISNSSGYLGAISDRSKELYFNRQTVGQYQMAVLDNNPNIGLRNMVFYRQDYLDEFNTIWEKQAEFHKELTEDLKKEIRDIVIFYQRRLKSQKGLINICEFERRQIEVEIDGKKKIKTIGSRVIPRSSPLFQEFKIWQTLNDIEVSVLGVKNKRKKQDDNSTTLLDSAENIDSLKLNVSRPLDADEKSLLAKELFIRDKLTKSDVLKLLFNNPQNLNLNFKNIDGNRTGSALYQAFSKILEISGHESINFKKSADEIVEQVKTIFSALGWNTEVLCFDSEKELDKQPYFKLWHLLYSFEGDSTPTGDGNLIQKIADLCGFEKDYASILANITFQEDYGSLSTKAIRKILPHLKDGNQYDVACEYAGYKHSKSSLKKEEIKNKVLKDKLELLPKNSLRNPVVEKILNQMVNVINAIITTYGKPDEIRIELARELKKNAKEREELTKSIVDTTKTHEGIRAILQNDFGMSHVSRNAIIRYKLYEELKDNGYKTLYSNTYIPKEKLFSKDFDIEHIIPQARLFDDSFSNKTLEVKSINIEKGSKTAYDFVEEKYGEQGLQEYLNRCEVLFRDKKTKLRKLKMQESEIPEGFIDRDLRNTQYIAKKALSMLNEICRRVVATTGAITDELREDWQLVDVMKELNWEKYKVLGLVEYFEDNDGRLIGRIKDWTKRNDHRHHAMDALTVAFTKDVFIQYFNNKNASLKPDTNEAAIRNKYFQNGKAIPPMSLDEFRAEAKKHLNDTLISIKTKNKVVTINLNRTKKKNGINKKQQQTPRGQLHLETVYGSHKQYVVKEEKVNASFDAAKIATVNKPAYRDALLRRLQENGNDSKKAFTGKNSLDKQPVWLDAKQNECVPEKVKTVMLETVYTVRKPIDEKLNVDKVVDARIRKLLQDRIKEYGNAKSAFANLDENPIWLNKEKGITIKRVSVSGISKAQSLHEKKDKDGNFILDKDSRRIPVDFVNTGNNHHVAIYRKPVLDKKGQAVFDENGELKFELEEVVVSFFDAVTRVNLSQPIIDKDYKRSEGWKFLFSMKQNEYFVFPNEKTGFDPKEIDLLNPENYALISPNLFRVQKIASKDYVFRHHLETVVADRKELQEITWKRISSLSILNRIIKVRVNHIGQIVMIGEY	1_19	seq_4132	186	64	1427	81
MGYG000034315_contig-100_3	GCTGTTTCCAATGGTTCAAAGATACTAAAATGAAAGCAAATCACAAC	Reversed	TTTTAGTATCTTTGAACCATTGGAAACAG	TTTTAGTATCTTTGAACCATTGGAAACAGCTATCTGGGGAGAAAACCCCGTAGCGGGCAAGTTGTGATTTGCTTTCATTTTAGTATCTTTGAACCATTGGAAACAGCAATAGGCATGGCATTTATATACTGGCTATAGTTGTGATTTGCTTTCATTTTAGTATCTTTGAACCATTGGAA	TTTTAGTATCTTTGAACCATTGGAAACAGCTATCTGGGGAGAAAACCCCGTAGCGGGCAAGTTGTGATTTGCTTTCATTTT	Yes	MRTILGLDLGTNSIGWAVINSVIKEQTERIWIEMAGSRIIPMDAAILGDFDKGNSISQTAERTRFRGVRRLRERQLLRRERLHKVLKILGFLPEHYLKGIDFEKHTGKFLSGSEPKLPWVKDRWGKYSFLFQTAFNEMLADFAKHQPSLVFDGKKIPYDWTVYYLRKKALTEMISKEELAWILLNFNQKRGYYQLRGEEEEDNAGKSVEFYALKVLSVEATDEKKGRDIWYNVHLENGWVYRRSSNVPLDWEGRVKEFIVTTDLNPDGTPKLDKYGEVKRSFRAPKEDDWMLIKKRTEADITGTHKTIGSYIYDALLQEPQQKIIGKLVKTVERKFYKEELNFILQKQCAFHAELQDRDLYMRCIEALYPGNEVQRRNIANRDFIYLLIDDVLFYQRPLKTKKSLIANCPYEENEYVNRKTGEIKTAPLKCIAKSHPLFQEFRLWYFLSNIRVYQKEREVNGTLHLDVDVTTEFLKTEDDYVALFDWLNSRKEIDQKAFLRYPAFGLKKEINNYRWNYVEDKFYPCNETRHAILSRLEKAGIGIDFLSDEKETALWHILYSVSDKQEIEKALATFAVKNGLNESFVEVFKKFPPFKSEYGAYSAKAIKKLLPLMRCGKYWDMSLIDGTTKERIERIIAGECDESIGAKVREKAMNLSDISCFKRLPLWLACYVVYNRHSEDKEITKWETPADIDAYLAAFKQHSLRNPIVEQVITETLRVVRDIWKQVGKIDEIHIELGREMKNPADKRKRMTTQILENENANLRIKALLAEFVNPEYGVENVRPYSPSQQEILRIYEDAVLKGEEQIPEDIDVILKKFNTSKLPTKSEFLRYKLWLEQKYRSPYTGELIPLAKLFTAAYEIEHVIPQSRYFDDSFSNKVICESAVNKLKDNQLGYEFIKNHHGQKVEVGFGKTVEIFSVDSYERFVKEQYAKSGIKMKKLLMDDIPEQFIERQLNDSRYISKVVKGLLSNIVREKNDSGEYEPEAVSKNILVCTGSVTDRLKKDWGMNDVWNSIVSPRFERLNALTETQCFGHWENKDGKKVFQTAVPLEYQKGFSKKRIDHRHHAMDAIVIACATRNHVNYLNNESASRNAKISRYDLQRLLCDKSRGDGNGNYRWIIKKPWTTFTQDAREALSGIIVSLKQNLRIINKTTNIYQHFDANGTRVYEKQKIGDSWAIRKPMHKDTVFGAVNLRKVKVVRLSVALDTPSMIVDKRVKNKVLELLSYKYDKKKIEKYFKENAFLWKELDIAKVAVYYFTENTTEPLVAVRKSLDSTFNEKKIASVTDTGIQKILLNHLKSKEGKAELAFSAEGIEEMNRNLLQLNDGKGHQPIYKVRVYEPRGNKFKVGVLGNKGAKWVEAAKGTNLFFAIYITEDGNRTYETIPLNWVIEREKQGLVPVPDRNEKGDKLLFWLSPNDLVYLPTEEERDFGRINEPIDRGRIYKMVSSSGNQCFFIPQSISNAIISTKELGSNNKAEKSWDGEMIKNICIPVKVDRLGRIIEVKYRVNE	1_18	seq_4144	80	21	1508	81
MGYG000151928_contig-100_32	GCTGTTTCCAATGGTTCAAAGATACTAAAATGAAAGCAAATCACAAC	Reversed	TTTTAGTATCTTTGAACCATTGGAAACAG	TTTTAGTATCTTTGAACCATTGGAAACAGCTATCTGGGGAGAAAACCCCGTAGCGGGCAAGTTGTGATTTGCTTTCATTTTAGTATCTTTGAACCATTGGAAACAGCAATAGGCATGGCATTTATATACTGGCTATAGTTGTGATTTGCTTTCATTTTAGTATCTTTGAACCATTGGAA	TTTTAGTATCTTTGAACCATTGGAAACAGCTATCTGGGGAGAAAACCCCGTAGCGGGCAAGTTGTGATTTGCTTTCATTTT	Yes	MRTILGLDLGTNSIGWAVINSVIKEQTERIWIEMAGSRIIPMDAAILGDFDKGNSISQTAERTRFRGVRRLRERQLLRRERLHKVLKILGFLPEHYLKGIDFEKHTGKFLSGSEPKLPWVKDRWGKYSFLFQTAFNEMLADFAKHQPSLVFDGKKIPYDWTVYYLRKKALTEMISKEELAWILLNFNQKRGYYQLRGEEEEDNAGKSVEFYALKVLSVEATDEKKGRDIWYNVHLENGWVYRRSSNVPLDWEGRVKEFIVTTDLNPDGTPKLDKYGEVKRSFRAPKEDDWMLIKKRTEADITGTHKTIGSYIYDALLQEPQQKIIGKLVKTVERKFYKEELNFILQKQCAFHAELQDRDLYMRCIEALYPGNEVQRRNIANRDFIYLLIDDVLFYQRPLKTKKSLIANCPYEENEYVNRKTGEIKTAPLKCIAKSHPLFQEFRLWYFLSNIRVYQKEREVNGTLHLDVDVTTEFLKTEDDYVALFDWLNSRKEIDQKAFLRYPAFGLKKEINNYRWNYVEDKFYPCNETRHAILSRLEKAGIGIDFLSDEKETALWHILYSVSDKQEIEKALATFAVKNGLNESFVEVFKKFPPFKSEYGAYSAKAIKKLLPLMRCGKYWDMSLIDGTTKERIERIIAGECDESIGAKVREKAMNLSDISCFKRLPLWLACYVVYNRHSEDKEITKWETPADIDAYLAAFKQHSLRNPIVEQVITETLRVVRDIWKQVGKIDEIHIELGREMKNPADKRKRMTTQILENENANLRIKALLAEFVNPEYGVENVRPYSPSQQEILRIYEDAVLKGEEQIPEDIDVILKKFNTSKLPTKSEFLRYKLWLEQKYRSPYTGELIPLAKLFTAAYEIEHVIPQSRYFDDSFSNKVICESAVNKLKDNQLGYEFIKNHHGQKVEVGFGKTVEIFSVDSYERFVKEQYAKSGIKMKKLLMDDIPEQFIERQLNDSRYISKVVKGLLSNIVREKNDSGEYEPEAVSKNILVCTGSVTDRLKKDWGMNDVWNSIVSPRFERLNALTETQCFGHWENKDGKKVFQTAVPLEYQKGFSKKRIDHRHHAMDAIVIACATRNHVNYLNNESASRNAKISRYDLQRLLCDKSRGDGNGNYRWIIKKPWTTFTQDAREALSGIIVSLKQNLRIINKTTNIYQHFDANGTRVYEKQKIGDSWAIRKPMHKDTVFGAVNLRKVKVVRLSVALDTPSMIVDKRVKNKVLELLSYKYDKKKIEKYFKENAFLWKELDIAKVAVYYFTENTTEPLVAVRKSLDSTFNEKKIASVTDTGIQKILLNHLKSKEGKAELAFSAEGIEEMNRNLLQLNDGKGHQPIYKVRVYEPRGNKFKVGVLGNKGAKWVEAAKGTNLFFAIYITEDGNRTYETIPLNWVIEREKQGLVPVPDRNEKGDKLLFWLSPNDLVYLPTEEERDFGRINEPIDRGRIYKMVSSSGNQCFFIPQSISNAIISTKELGSNNKAEKSWDGEMIKNICIPVKVDRLGRIIEVKYRVNE	1_18	seq_4168	80	21	1508	81
MGYG000022384_contig-100_7	GCTGTTTCCAATGGTTCAAAGATACTAAAATGAAAGCAAATCACAAC	Reversed	TTTCACTATCTTTGAACCATTGGAAACAG	TTTCACTATCTTTGAACCATTGGAAACAGCTCTCAGCGATTGAAGCCCGAGTAATCGCCTGTTGTGATTTGCTTTCATTTTAGTATCTTTGAACCATTGGAAACAGCAATACCGTTTAGGTATGTACTTTGGCATCGTTGTGATTTGCTTTCATTTTAGTATCTTTGAACCATTGGAAA	TTTCACTATCTTTGAACCATTGGAAACAGCTCTCAGCGATTGAAGCCCGAGTAATCGCCTGTTGTGATTTGCTTTCATTTT	Yes	MKKILGLDLGTSSIGWALVNEAETSEEKSSIIKLGVRVNPLTVDELQNFEKGKSITTNADRTAGRSMRRNLQRYKLRRENLIEVLKEYNFITDETILSENGNRTTFETYRLRAKAAVEEISLEQFARVLLMINKKRGYKSSRKAKGAENGTLIDGMEVAKKMYDEGITPGELCLQLLTAGKRYFPDFYRSDLQAEFDRIWNFQKQFYPDSLIDKVKDEVRGKNKSQTWAILAKYFVWKEVENSWNEEEAQTRRVEKEYRLVGIKRGVKREELKLENFQWRVKALSERMNPEELAIVLQEINEQISNSSGYLGAISDRSKELYFNRQTVGQYQMAVLDNNPNIGLRNMVFYRQDYLDEFNTIWEKQAEFHKELTEDLKKEIRDIVIFYQRRLKSQKGLINICEFERRQIEVEIDGKKKIKTIGSRVIPRSSPLFQEFKIWQTLNDIEVSVLGVKNKRKKQDDNSTTLLDSAENIDSLKLNVSRPLDADEKSLLAKELFIRDKLTKSDVLKLLFNNPQNLNLNFKNIDGNRTGSALYQAFSKILEISGHESINFKKSADEIVEQVKTIFSALGWNTEVLCFDSEKELDKQPYFKLWHLLYSFEGDSTPTGDGNLIQKIADLCGFEKDYASILANITFQEDYGSLSTKTIRKILPHLKDGNQYDVACEYAGYKHSKSSLKKEEIKNKVLKDKLELLPKNSLRNPVVEKILNQMVNVINAIITTYGKPDEIRIELARELKKNAKEREELTKSIVDTTKTHEGIRAILQNDFGMSHVSRNAIIRYKLYEELKDNGYKTLYSNTYIPKEKLFSKDFDIEHIIPQARLFDDSFSNKTLEVKSINIEKGSKTAYDFVEEKYGEQGLQEYLNRCEVLFRDKKTKLRKLKMQESEIPEGFIDRDLRNTQYIAKKALSMLNEICRRVVATTGAITDELREDWQLVDVMKELNWEKYKVLGLVEYFEDNDGRLIGRIKDWTKRNDHRHHAMDALTVAFTKDVFIQYFNNKNASLKPDTNEAAIRNKYFQNGKAIPPMSLDEFRAEAKKHLNDTLISIKTKNKVVTINLNRTKKKNGINKKQQQTPRGQLHLETVYGSHKQYVVKEEKVNASFDAAKIATVNKPAYRDALLRRLQENGNDSKKAFTGKNSLDKQPVWLDAKQNECVPEKVKTVMLETVYTVRKPIDEKLNVDKVVDARIRKLLQDRIKEYGNAKSAFANLDENPIWLNKEKGITIKRVSVFGISKAQSLHEKKDKDGNFILDKDSRRIPVDFVNTGNNHHVAIYRKPVLDKKGQAVFDENGELKFELEEVVVSFFDAVTRVNLSQPIIDKDYKRSEGWKFLFSMKQNEYFVFPNEKTGFDPKEIDLLNPENYALISPNLFRVQKIASKDYVFRHHLETVVADRKELQEITWKRISSLSILNRIIKVRVNHIGQIVMIGEY	1_44	seq_4175	186	64	1427	81
MGYG000030037_contig-100_4	ATTTTAGTACCTGAAGGAATTAAGTGATTGTAAAAC	Reversed	TTTATAATCACTTAATTTTTTCAGATCTACTAAAAT	TTTATAATCACTTAATTTTTTCAGATCTACTAAAATAAGGCTTTATGCCGAGATTAAGGAGTGCCGACGGGTACTCCTTTTTTTACGTGGAGGAAAAATGGCTTTTAGAGTTTTATTAATAGAAAGTGAAGTACATATACATTTAAAATTAAATAATATGGTTATTGACAAAGATGGAAATGATGT	TTTATAATCACTTAATTTTTTCAGATCTACTAAAATAAGGCTTTATGCCGAGATTAAGGAGTGCCGACGGGTACTCCTTTT	Yes	MNYVLGLDIGIASVGWAVIDLETLKVIDACSNIFAAAEAENNKDRRSFRQMRRIKRRMRTRISDFAKMWKLFGFNIPEEVNNMPLVLRVKGINEELSMDEIYAVLLNELKHRGISYLEDFGDNTNDGTNYSKSLEINQKELEDKYPCQIQYDRYCKYGNYRGQFVADINGEKVTLCNVFTSSSYRKEIIKILDTQKKYHSEINDEFIEKYMDIFNRKREYYVGPGNEYSRTDYGIYTTQLNEDGTYKTDENLFEKLIGKCSVYSEELRASAASYTAQEFNVLNDLNNLIINGRKLEEKEKYKIVDIIKLSDSINMRKIIKKAINEEIETLEGARIDNNEKEIFHCFETYNKMRKEFKKIDVDINSLSRDELDEIGKILTINTEKDMIVKKLSEMGLDDKVVDCLTNIRKNNGKLFTKWHSFSLKIMNELIPTMYEQPKEQMQLLTEMGVFKKQSDLFNNCKYIPSDIVKDDIYNPVVAKSVHIAIRIVNAVIKKYGMPEKVVVEMPRERNSEEQKKKIKDIQNKNKNELDGIIKKIDSEYDLKIGEKDFRNHKGLVLKLKLWNEQGGVCPYSGRKIDIFDLVKHPDMFEVDHIIPLSVSLVDSRINKTLVYKVENQEKGVNTPYMYLSKITRDWGWDEYKDFIHGLKIEKAKKANYLFMEDITKYDVLKKFINRNLNDTRYASRIILNTLQDFFNANKTGTIVKVIRGSFTHQMRTNLNIEKDRDESFSHHAVDAMLLCYSQLGYDAFHKLQGSFIDFETGEILDKRMFNENMQEDVYKDYLYGNKWGQIKHHIEDAEKKVKYWHAVDTKCNRGLCNQTIYGTREIDGKTYKISRTADIRTKGGFDSLKKLLAEKNCKSKINNILMYRNDPKTFQFLMDIMEQYSDASNPFVKYEEETGDIIRKYSKKHNGPKITKISYIDNEVGSCIDISHKYGYEKASKKVILESLVPYRMDVYYNTKDERYYFVGLKQSDVKCKGNEKIINTENYNRSLVMEKMISDDQTIEDLEKQGFKFKLTFYKNDIIKYEKDGRIYVERFLSRNLSARNRIEIKPINAEKFDKPQVFVGLSNTKMVKKIRTDILGNYYECEQEKFSLICK	2_45	seq_4182	1178	312	1097	81
MGYG000014163_contig-100_37	ACTGTTTCCAATGGTTCAAAGATACTAAAATGAAAGCAAATCACAAC	Reversed	TTTTAGTATCTTTGAACCATTGGAAACAG	TTTTAGTATCTTTGAACCATTGGAAACAGTGTATCTATTAAATATTGCGCTTCATTCTCAGTTGTGATTTGCTTTCATTTTAGTATCTTTGAACCATTGGAAACAGTATATGGGCTTGGGGAAAACAGTAACAACCCGTTGTGATTTGCTTTCATTTTAGTATCTTTGAACCATTGGAA	TTTTAGTATCTTTGAACCATTGGAAACAGTGTATCTATTAAATATTGCGCTTCATTCTCAGTTGTGATTTGCTTTCATTTT	Yes	MKKILGLDLGTSSIGWALVNEAETSEEKSSIIKLGVRVNPLTVDELQNFEKGKSITTNADRTAGRSMRRNLQRYKLRRENLIEVLKEYNFITDEMILSENGNRTTFETYRLRAKAAVEEISLEQFARVLLMINKKRGYKSSRKAKGAENGTLIDGMEVAKKMYDEGITPGELCLQLLTAGKRYFPDFYRSDLQAEFDRIWNFQKQFYPDSLIDKVKDEVRGKNKSQTWAILAKYFVWKEVENSWNEEEAQTRRVEKEYRLVGIKRGVKREELKLENFQWRVKALSERMNPEELAIVLQEINEQISNSSGYLGAISDRSKELYFNRQTVGQYQMAVLDNNPNIGLRNMVFYRQDYLDEFNTIWEKQAEFHKELTEDLKKEIRDIVIFYQRRLKSQKGLINICEFERRQIEVEIDGKKKIKTIGSRVIPRSSPLFQEFKIWQTLNDIEVSVLGVKNKRKKQDDNSTTLLDSAENIDSLKLNVSRPLDADEKSLLAKELFIRDKLTKSDVLKLLFNNPQNLNLNFKNIDGNRTGSALYQAFSKILEISGHESINFKKSADEIVEQVKTIFSALGWNTEVLCFDSEKELDKQPYFKLWHLLYSFEGDSTPTGDGNLIQKIADLCGFEKDYASILANITFQEDYGSLSTKAIRKILPHLKDGNQYDVACEYAGYKHSKSSLKKEEIKNKVLKDKLELLPKNSLRNPVVEKILNQMVNVINAIITTYGKPDEIRIELARELKKNAKEREELTKSIVDTTKTHEGIRAILQNDFGMSHVSRNAIIRYKLYEELKDNGYKTLYSNTYIPKEKLFSKDFDIEHIIPQARLFDDSFSNKTLEVKSINIEKGSKTAYDFVEEKYGEQGLQEYLNRCEVLFRDKKTKLRKLKMQESEIPEGFIDRDLRNTQYIAKKALSMLNEICRRVVATTGAITDELREDWQLVDVMKELNWEKYKVLGLVEYFEDNDGRLIGRIKDWTKRNDHRHHAMDALTVAFTKDVFIQYFNNKNASLKPDTNEAAIRNKYFQNGKAIPPMSLDEFRAEAKKHLNDTLISIKTKNKVVTINLNRTKKKNGINKKQQQTPRGQLHLETVYGSHKQYVVKEEKVNASFDAAKIATVNKPAYRDALLRRLQENGNDSKKAFTGKNSLDKQPVWLDAKQNECVPEKVKTVMLETVYTVRKPIDEKLNVDKVVDARIRKLLQDRIKEYGNAKSAFANLDENPIWLNKEKGITIKRVSVSGISKAQSLHEKKDKDGNFILDKDSRRIPVDFVNTGNNHHVAIYRKPVLDKKGQAVFDENGELKFELEEVVVSFFDAVTRVNLSQPIIDKDYKRSEGWKFLFSMKQNEYFVFPNEKTGFDPKEIDLLNPENYALISPNLFRVQKIASKDYVFRHHLETVVADRKELQEITWKRISSLSILNRIIKVRVNHIGQIVMIGEY	1_19	seq_4221	186	64	1427	81
MGYG000121371_contig-100_34	ATTTTAGTACCTGAAAGAATTAAGTGATTGTAAAAC	Reversed	TTTATAATCACTTAATTTTTTCAGATCTACTAAAAT	TTTATAATCACTTAATTTTTTCAGATCTACTAAAATAAGGCTTTATGCCGAAATCAAGGAGTGCCGACGGGCACTCCTTTTTTTACGTGGAGGAAGAATGGCTTTTAGAGTTTTGTTAATAGAAAGTGAAGTGTATGTTCATTTAAAATTGAATAATTTGGTTATTGAAAAAGAAGGAAATGATAT	TTTATAATCACTTAATTTTTTCAGATCTACTAAAATAAGGCTTTATGCCGAAATCAAGGAGTGCCGACGGGCACTCCTTTT	Yes	MNYVLGLDIGIASVGWAVIDLETLQVIESCSNIFTAAEAENNKDRRSFRQMRRLKRRLRTRISDFAKMWKSLGFSIPGDIDNMPLLLRVKGISEELSMDEIYTVLLNELKHRGISYLEDFGDNANDGTDYSKSIAINQKELEEKFPCQIQYERYCKYGNYRGQFVADINGEKVTLCNVFTTSSYRKEITSILDTQKKFHSEITDKFIENYMKIFDRKREYYVGPGNDNSRTDYGIYTTKMNDDGTYKTDKNLFEKLIGKCSVYNEELRAAAASYTAQEFNVLNDLNNLIVNGRKLEEDEKRKIVDTLKTSDSINMRKIIKKIIGEDIETLEGARIDKDEKEIFHCFEMYNKLRKELKKIEYDINLLSRDTLDDIGRILTINTERDMIVNSLSELGLDNDVVNCLADVRKKNGKLFSKWHSFSLKIMQELIPAMYEQPKEQMQLLTEMGVFKKKGDLFKDCQYIPVDIAKDDIYNPVVVKSIHIAIRIVNAIIKKYGMPEKVVVEMPRERNTEEQKKRIKDTQRKNEKELEEITKKIYAEYGLRIEDKDFRNHKGLALKLKLWNEQGGVCPYSGRKIDIFDLVNHPDMFEVDHIIPLSVSFVDSRINKTLVYKVENQEKGVNTPYMYLSKITRDWGWEKYKNYILGLKIEKAKKANYLFMEDITKYDVLKKFINRNLNDTRYASRVILNTLQDFFSSKQTGTIVKVIRGSFTHQMRVNLHIEKDRDESYSHHAVDAMLLCYSQLGYDAFHKLQGSFIDFETGEILDKRMWNENMQEDVYKDYLYGNKWSQIKRHIEDAEKKVKYWHAVDSKCNRGLCNQTIYGTREIDGKIYKISRTADIRTKSGFESLKKLLAESNGKSKKNDILMYRNDPKTFQILMDIMKQYADATNPFVKYEEETGDVIRKYSKKHNGPKVTKISYMDGEVGSCIDISHKYGYAKDSKKVILESLVPYRMDVYYNITDKLYYFVGIKQSDIKCKGDEEIVNMEAYRKALVSEKMISPKQTIDDLEKLGYEFRLSFYKNDIIKYEKNGELFTERFLSRTMPAVRNYIETKPVDAPKFEKRIPVGLSKTKVVKKIRTDILGNCYECEKEKFSFICK	1_4	seq_4274	1088	312	1097	81
MGYG000128466_contig-100_18	GCTGTTTCCAATGGTTCAAAGATACTAAAATGAAAGCAAATCACAAC	Reversed	TTTTTGAATCTTTGAACCATTGGAAACAG	TTTTTGAATCTTTGAACCATTGGAAACAGCATATTAAAGTCATTATTAAAGTCTTTATTGGTTGTGATTTGCTTTCATTTTAGTATCTTTGAACCATTGGAAACAGCTGGCTTGGTCGATTATTGCGTTGCAATAGTGTTGTGATTTGCTTTCATTTTAGTATCTTTGAACCATTGGAA	TTTTTGAATCTTTGAACCATTGGAAACAGCATATTAAAGTCATTATTAAAGTCTTTATTGGTTGTGATTTGCTTTCATTTT	Yes	MKKILGLDLGTSSIGWALVNEAETSEEKSSIIKLGVRVNPLTVDELQNFEKGKSITTNADRTAGRSMRRNLQRYKLRRENLIEVLKEYNFITDETILSENGNRTTFETYRLRAKAAVEEISLEQFARVLLMINKKRGYKSSRKAKGAENGTLIDGMEVAKKMYDEGITPGELCLQLLTAGKRYFPDFYRSDLQAEFDRIWNFQKQFYPDSLIDKVKDEVRGKNKSQTWAILAKYFVWKEVENSWNEEEAQTRRVEKEYRLVGIKRGVKREELKLENFQWRVKALSERMNPEELAIVLQEINEQISNSSGYLGAISDRSKELYFNRQTVGQYQMAVLDNNPNIGLRNMVFYRQDYLDEFNTIWEKQAEFHKELTEDLKKEIRDIVIFYQRRLKSQKGLINICEFERRQIEVEIDGKKKIKTIGSRVIPRSSPLFQEFKIWQTLNDIEVSVLGVKNKRKKQDDNSTTLLDSAENIDSLKLNVSRPLDADEKSLLAKELFIRDKLTKSDVLKLLFNNPQNLNLNFKNIDGNRTGSALYQAFSKILEISGHESINFKKSADEIVEQVKTIFSALGWNTEVLCFDSEKELDKQPYFKLWHLLYSFEGDSTPTGDGNLIQKIADLCGFEKDYASILANITFQEDYGSLSTKTIRKILPHLKDGNQYDVACEYAGYKHSKSSLKKEEIKNKVLKDKLELLPKNSLRNPVVEKILNQMVNVINAIITTYGKPDEIRIELARELKKNAKEREELTKSIVDTTKTHEGIRAILQNDFGMSHVSRNAIIRYKLYEELKDNGYKTLYSNTYIPKEKLFSKDFDIEHIIPQARLFDDSFSNKTLEVKSINIEKGSKTAYDFVEEKYGEQGLQEYLNRCEVLFRDKKTKLRKLKMQESEIPEGFIDRDLRNTQYIAKKALSMLNEICRRVVATTGAITDELREDWQLVDVMKELNWEKYKVLGLVEYFEDNDGRLIGRIKDWTKRNDHRHHAMDALTVAFTKDVFIQYFNNKNASLKPDTNEAAIRNKYFQNGKAIPPMSLDEFRAEAKKHLNDTLISIKTKNKVVTINLNRTKKKNGINKKQQQTPRGQLHLETVYGSHKQYVVKEEKVNASFDAAKIATVNKPAYRDALLRRLQENGNDSKKAFTGKNSLDKQPVWLDAKQNECVPEKVKTVMLETVYTVRKPIDEKLNVDKVVDARIRKLLQDRIKEYGNAKSAFANLDENPIWLNKEKGITIKRVSVFGISKAQSLHEKKDKDGNFILDKDSRRIPVDFVNTGNNHHVAIYRKPVLDKKGQAVFDENGELKFELEEVVVSFFDAVTRVNLSQPIIDKDYKRSEGWKFLFSMKQNEYFVFPNEKTGFDPKEIDLLNPENYALISPNLFRVQKIASKDYVFRHHLETVVADRKELQEITWKRISSLSILNRIIKVRVNHIGQIVMIGEY	1_4	seq_4288	186	64	1427	81
MGYG000020303_contig-100_6	ATTTTAGTACCTGGAAGAATTAAGTGATTGTAAAAC	Reversed	TTTATAATCACTTAATTTTTTCAGATCTACTAAAAT	TTTATAATCACTTAATTTTTTCAGATCTACTAAAATAAGGCTTTATGCCGAAATCAAGGAGTGCCGACGGGCACTCCTTTTTTTACGTGGAGGAAGAATGGCTTTTAGAGTTTTGTTAATAGAAAGTGAAGTGTATGTTCATTTAAAATTGAATAATTTGGTTATTGAAAAAGAAGGAAATGATAT	TTTATAATCACTTAATTTTTTCAGATCTACTAAAATAAGGCTTTATGCCGAAATCAAGGAGTGCCGACGGGCACTCCTTTT	Yes	MNYVLGLDIGIASVGWAVIDLETLQVIESCSNIFTAAEAENNKDRRSFRQMRRLKRRLRTRISDFAKMWKSLGFSIPGDIGNMPLLLRVKGISEELSMDEIYTVLLNELKHRGISYLEDFGDNANDGTDYSKSIAINQKELEEKFPCQIQYERYCKYGNYRGQFVADINGEKVTLCNVFTTSSYRKEITSILDTQKKFHSEITDKFIENYMKIFDRKREYYVGPGNDNSRTDYGIYTTKLNDDGTYKTDKNLFEKLIGKCSVYNEELRAAAASYTAQEFNVLNDLNNLIVNGRKLEEDEKHKIVDTLKTSDSINMRKIIKKIIGEDIETLEGARIDKDEKEIFHCFEMYNKLRKELKKIEYDINLLSRDTLDDIGRILTINTERDMIVNSLSELGLDNDVVNCLADVRKKNGKLFSKWHSFSLKIMQELIPAMYEQPKEQMQLLTEMGVFKKKGDLFKNCQYIPVDIVKDDIYNPVVVKSIHIAIRIVNAIIKKYGMPEKVVVEMPRERNTEEQKKRIKDTQKKNEKELEEITKKIYAEYELRIEDKDFRNHKGLALKLKLWNEQGGVCPYSGRKIDIFDLVNHPDMFEVDHIIPLSVSLVDSRINKTLVYKVENQEKGVNTPYMYLSKITRDWGWEKYKNYILGLKIEKAKKANYLFMEDITKYDVLKKFINRNLNDTRYASRVI	1_5	seq_4293	1088	312	686	81
MGYG000099305_contig-100_13	ACTGTTTCCAATGGTTCAAAGATACTAAAATGAAAGCAAATCACAAC	Reversed	TTTTAGTATCTTTGAACCATTGGAAACAG	TTTTAGTATCTTTGAACCATTGGAAACAGTCTAAAGGTTGCGGAAACCGCGGGCGCTGCAGTTGTGATTTGCTTTCATTTTAGTATCTTTGAACCATTGGAAACAGTTAGGCGTTGAACACGTGGTTGCCCTGGATGGTTGTGATTTGCTTTCATTTTAGTATCTTTGAACCATTGGAA	TTTTAGTATCTTTGAACCATTGGAAACAGTCTAAAGGTTGCGGAAACCGCGGGCGCTGCAGTTGTGATTTGCTTTCATTTT	Yes	MKKILGLDLGTSSIGWALVNEAETSEEKSSIIKLGVRVNPLTVDELQNFEKGKSITTNADRTAGRSMRRNLQRYKLRRENLIEVLKEYNFITDEMILSENGNRTTFETYRLRAKAAVEEISLEQFARVLLMINKKRGYKSSRKAKGAENGTLIDGMEVAKKMYDEGITPGELCLQLLTAGKRYFPDFYRSDLQAEFDRIWNFQKQFYPDSLIDKVKDEVRGKNKSQTWAILAKYFVWKEVENSWNEEEAQTRRVEKEYRLVGIKRGVKREELKLENFQWRVKALSERMNPEELAIVLQEINEQISNSSGYLGAISDRSKELYFNRQTVGQYQMAVLDNNPNIGLRNMVFYRQDYLDEFNTIWEKQAEFHKELTEDLKKEIRDIVIFYQRRLKSQKGLINICEFERRQIEVEIDGKKKIKTIGSRVIPRSSPLFQEFKIWQTLNDIEVSVLGVKNKRKKQDDNSTTLLDSAENIDSLKLNVSRPLDADEKSLLAKELFIRDKLTKSDVLKLLFNNPQNLNLNFKNIDGNRTGSALYQAFSKILEISGHESINFKKSADEIVEQVKTIFSALGWNTEVLCFDSEKELDKQPYFKLWHLLYSFEGDSTPTGDGNLIQKIADLCGFEKDYASILANITFQEDYGSLSTKAIRKILPHLKDGNQYDVACEYAGYKHSKSSLKKEEIKNKVLKDKLELLPKNSLRNPVVEKILNQMVNVINAIITTYGKPDEIRIELARELKKNAKEREELTKSIVDTTKTHEGIRAILQNDFGMSHVSRNAIIRYKLYEELKDNGYKTLYSNTYIPKEKLFSKDFDIEHIIPQARLFDDSFSNKTLEVKSINIEKGSKTAYDFVEEKYGEQGLQEYLNRCEVLFRDKKTKLRKLKMQESEIPEGFIDRDLRNTQYIAKKALSMLNEICRRVVATTGAITDELREDWQLVDVMKELNWEKYKVLGLVEYFEDNDGRLIGRIKDWTKRNDHRHHAMDALTVAFTKDVFIQYFNNKNASLKPDTNEAAIRNKYFQNGKAIPPMSLDEFRAEAKKHLNDTLISIKTKNKVVTINLNRTKKKNGINKKQQQTPRGQLHLETVYGSHKQYVVKEEKVNASFDAAKIATVNKPAYRDALLRRLQENGNDSKKAFTGKNSLDKQPVWLDAKQNECVPEKVKTVMLETVYTVRKPIDEKLNVDKVVDARIRKLLQDRIKEYGNAKSAFANLDENPIWLNKEKGITIKRVSVSGISKAQSLHEKKDKDGNFILDKDSRRIPVDFVNTGNNHHVAIYRKPVLDKKGQAVFDENGELKFELEEVVVSFFDAVTRVNLSQPIIDKDYKRSEGWKFLFSMKQNEYFVFPNEKTGFDPKEIDLLNPENYALISPNLFRVQKIASKDYVFRHHLETVVADRKELQEITWKRISSLSILNRIIKVRVNHIGQIVMIGEY	1_12	seq_4317	186	64	1427	81
MGYG000068607_contig-100_76	GTTTGAGAATGATGTAAAAATGTATGGTACTCAAAC	Reversed	AGTACCATACATTTTTACATCATTCTCAAA	AGTACCATACATTTTTACATCATTCTCAAACTCTGCAGTGATAAACTTCTTGTCCCATTCCGTTTGAGTACCATACATTTTTACATCATTCTCAAACTGTGGGGGCAAATGGGATGATTCTTGCTCAGTTTGAGTACCATACATTTTTACATCATTCTCAAACGACAACGGTGTAACGCT	AGTACCATACATTTTTACATCATTCTCAAACTCTGCAGTGATAAACTTCTTGTCCCATTCCGTTTGAGTACCATACATTTT	Yes	MGKGYYVGLDMGTGSVGWAVTDESYQIFRRHGKAMWGVRLFESAKTAEERRMFRTGRRRLDRRGWRIEILQEIFAEEISRVDPGFFLRMKESKYYPEDKRDIQGNCPELPYTLFVDKTFTDKDFHKKYPTIYHLRKMLMETEDTPDMRLVYLALHHMMKHRGHFLLSGDISQVTEFKNTFNQFIENIRNEEMDFEIELDESAVQMIEETLKDKNLTRSAKKAKLVKGLNAKNVRDKAFLTLLSGGTVKLSDLFGMEELNEGERPKISFADNRYEEYAAVVEMELGELYYIVESAKAVYDWAILSDILGGSTSVSDAKVRAYEKHKADLKYLKAVVKEYFPKEVYNAVFVESSDKLNNYPAYIGMTKKNGKKVSLEGKRCSREEFMDFLKKNIVVKLPDEETKMYLQSELEKDSFLPKQVNKDNGVIPYQVHKYELKKILDNLGDKIPFLKENAEKIEKLFSFRIPYYVGPLRTGNGENSKFAWAERKSTEKIYPWNFENVIDVEQSAENFIRRMTNKCTYLIGEDVLPKDSLLYSKFMVLNELNNLRLDGQKISVELKQKIYRDVFCRSRKVTQKKLKSYLIREGIAGKNVELTGIDGDFKGSLTAYHDFKEKLTGVELTQKEKEEIILNIVLFGDDKKLLKQRLKKKFPQLTEKQINTVTALSYKGWGRLSKKLLEEVTVPAPETGEVWNIITALWETNDNFMQLLGKEYQFSDRIEEFNEEKADPEVSYQTIEDLYVSPAVKRQIWQTLQIVQEIEKVMGEKPKRVFVEMAREKQENKRMESRKKTLSDLYKKCKKEEPEWIETLCTSLEKHEEHQLRSDKLYLYYTQKGRCMYSGEPIDLEDLWDNTKYDIDHIYPQSKTMDDSLKNRVLVKKEYNAKKSDTYPIAADIQKKMMPFWKSLLTGGFIPKEKYDRLVRNNPLDANELAGFIERQIVETRQSTKAVAEILKKILPDTEIVYVKAKTVSKFRQDFDFIKVRDMNDLHHAKDAYLNIVVGNVYFVKFTKNAGWFVKENPGRTYNLEKMFIWDVARDGEIAWKAGKSGSIVQVRAMMEKNHILVTRRSYEVKGGLFDQQILKKGKGQVPVKESDERLRDIGKYGGYNKAAGAYFMLVSSKDKKGKEQRTIEFVPIYLKDRVEKDMESARNYLMEERGLREPKILIKKIKIDTLFKVDGFYMWLSGRTSNQLIFKGANQLILSKEDMKTLKKVVKYIQRQKEDKNVKISVRDGITEEELLKLYETFLDKIRHSIYGVRLSSQEKTLVNGKEKFIDLSVEAKCQVLYEILHLFQCQSGASNLKMIGGPASAGILVMNNNISKCKNISIVNQSPTGIYEKEIDLLRV	1_7	seq_4334	678	200	1341	81
MGYG000134352_contig-100_7	ATTTTAGTACCTGAAAGAATTAAGTGATTGTAAAAC	Reversed	TTTACAATCACTTAATTTTTTCAGATCTACTAAAAT	TTTACAATCACTTAATTTTTTCAGATCTACTAAAATAAGGCTTTATGCCGAAATCAAGGAGTGCCGACGGGCACTCCTTTTTTTACGTGGAGGAAGAATGGCTTTTAGAGTTTTGTTAATAGAAAGTGAAGTGTATGTTCATTTAAAATTGAATAATTTGGTTATTGAAAAAGAAGGAAATGATAT	TTTACAATCACTTAATTTTTTCAGATCTACTAAAATAAGGCTTTATGCCGAAATCAAGGAGTGCCGACGGGCACTCCTTTT	Yes	MFTTSSYRKEITSILDTQKKFHSEITDKFIENYMKIFDRKREYYVGPGNDNSRTDYGIYTTKLNDDGTYKTDKNLFEKLIGKCSVYNEELRAAAASYTAQEFNVLNDLNNLIVNGRKLEEDEKRKIVDTLKTSDSINMRKIIKKIIGEDIETLEGARIDKDEKEIFHCFEIYNKLRKELKKIEYDINLLSRDTLDDIGRILTINTERDMIVNSLSELGLDNDVVNCLADVRKKNGKLFSKWHSFSLKIMQELIPAMYEQPKEQMQLLTEMGVFKKKGDLFKDCQYIPVDIAKDDIYNPVVVKSIHIAIRIVNAIIKKYGMPEKVVVEMPRERNTEEQKKRIKDTQRKNEKELEEITKKIYAEYELRIEDKDFRNHKGLALKLKLWNEQGGVCPYSGRKIDIFDLVNHPDMFEVDHIIPLSVSLVDSRINKTLVYKVENQEKGVNTPYMYLSKITRDWGWEEYKNYILGLKIEKAKKANYLFMEDITKYDVLKKFINRNLNDTRYASRVILNTLQDFFSTKQTGTIVKVIRGSFTHQMRVNLHIEKDRDESYSHHAVDAMLLCYSQLGYDAFHKLQGSFIDFETGEILDKRMWNENMQEDVYKDYLYGNKWSQIKRHIEDAEKKVKYWHAVDSKCNRGLCNQTIYGTREIDGKIYKISRTADIRTKSGFESLKKLLAESNGKSKKSDILMYRNDPKTFQILMDIMKQYADATNPFVKYEEETGDVIRKYSKKHNGPKVTKISYMDGEVGSCIDISHKYGYAKDSKKVILESLVPYRMDVYYNITDKLYYFVGIKQSDIKCKGDEEIVNMEAYRKALVSEKMILPEQTIDDLEKLGYEFRLSFYKNDIIKYEKNGELFTERFLSRTMPAVRNYIETKPVDAPKFEKQHLIGLSKTKMVKKIRTDILGNCYECEKEEFSFICK	1_10	seq_4356	1088	312	920	81
MGYG000193724_contig-100_45	TTGTTTTAAGATACTGATAATTTTTGATAATGTCCAAC	Reversed	TGGACATTGCCAAAAATTATTAGTTTTCTTATTATAA	TGGACATTGCCAAAAATTATTAGTTTTCTTATTATAACTCTTTAATGAGGAAACCGGGACTACCCAAAGGTAGTCTCTTTTTTTAGAATAATATGGCTTTTCGCAGTATATTAATAAGTGAAGCTACAAAAATAAATTTAGATTTAAATAATATTGTCATTCAATATAGTGAAGATAAGTTCCATGT	TGGACATTGCCAAAAATTATTAGTTTTCTTATTATAACTCTTTAATGAGGAAACCGGGACTACCCAAAGGTAGTCTCTTTT	Yes	MEKYIIGLDLGINNVGWSVVDAQTNKIKYLGVKQFEASDSAKDRRTQRNTRRRLKRRETRKTDILKILSNINFPNNLTIDTMLIETRCKGINEQISKQDITNILCYMATHRGYIPFGDEEVSFVDLDGKYPCEYYYEMFKSSTNNKYRALRNTVKNEENINEVKKMLETQRKYYPEITNETIENIVTTLQRKRKFWEGPGSINALTDYGRFKTPEDVVEYLDKKKENPEYEKYIFEDLIGKCSVIPNEKCVSQINFYAEKFNLLNDFINISFKSIEELNNKDDFYETQVKTYKLRESGLNKVFDYCMSKDTLTIKGLFKDLFATTIDNISGYRQDGHDPNKPEMSTMNTFRSIRKTFKECNANMDIFKPENTDLYNEIINYMMLVPGQVELINMLSTIMPLSENDKEALKKVFKSKKTNLKYHSLCEKILIRACNDMLSLQKNYMQVYKLKDYGKESRKEFVKRYEESNKGEKLMNPTFIDDIISSPQVKKTLRQSVKVINEIIKNEKSLPDVIVVESTKDTLNSEKMRKVYIDINKKQKALHDKAIKTLSSIGYSEKDISKKKIEKLMLYEEFDGLCPYCNNQITLKYLINGSDEIEHILPRSNSFDDSFDNRTVSCANCNKNKNNQTPLEFLKGNEKESFIERIKSNKNISEFKKENFLFAGDISKYRTRFFNRNLRDTAYATKEMINQINIFNLYLESKNKDEKIKTLSTPGQITHSIRKRYDLEKDRDTDIPYHHAIDASILALLPTTKIGSKVVMFQNDNKFFLNENNKDKMTEIGLELKYYDTSEGKIEYDDYIADFKNINDTSNIFMYSPEVKKEPNKGLFNANMYKVIKIDDKYYKIDQINDIYNLSDSDKKLLPKLFDDAKNETLLCKLQHKEFYEKLKNIYIKYSDSKNSPFEDYQREINNLSKEDKFDYLKHGLKMSENAPSVKRLRYYTPISEPYLIDKKSINKKDGTYLAFDSLAQAGIEVYYNETKNCFAFVPIPSVCYNLKTRKVNRKHKLYKRYKELNLKDYKVKYIVTLYNGNTIEVLKKDNTIIKGVVSSYHKTNDKIVLKNGSYFTKSDLEFSIIDYNPIGKSQKRLTKRIK	2_4	seq_4529	1199	410	1091	81
MGYG000234221_contig-100_1	GTTTGAGAGCAGTGTAAATTCGTAGGGGAAACAAAC	Forward	TCCCCTACGAATTTACACTGC	TCCCCTACGAATTTACACTGCGAGTTCAAATAAAAATTTATTCAATCCACTGGTTTATCCAGCTGCACAATGTGTGCTTTTAAGACTTCAGTTACGAAGTCTTTTTTATTTGTCTTTTGAATCCCTTTCTCTATATCTTATCCCTTACATATAAAAATCAAACATATATCG	TCCCCTACGAATTTACACTGCGAGTTCAAATAAAAATTTATTCAATCCACTGGTTTATCCAGCTGCACAATGTGTGCTTTT	Yes	MKKEKISYYLGLDIGTDSIGYAVTDSQYNLLKFHGSDAWGSHIFDAASLCDERRGFRSARRRLDRRQQRVKLLQEIFADEVAKKDSRFFIRLSESYLWREDAGDRYVFFDDEEYTDVQYMRDYPTIHHLICELMNDKKEHDVRLVYLACAWLVAHRGHFLSQLSVDKIDSLVNIESVYEKFINFFMENGYENPWTQDAQAVGDVLKKHIGVTNKHSQLVEVMLQGRKPSKEISESFPYSEYCIVRLLAGGTCKLSDVYGKEEYEDFGSVSLEMDDDKLAEIMINIGGDYDLIAVLRDLHDWSVLADVLDGENGIVSISTAKVATYEQHKKDLATLKYFIRKYCPAQYNTVFRDAREDNYVAYSYHINQELEGKVKKKADIENFSKFLRKITEKISPEEEDVAAYEDMCDRLSLNQFLPKQRNTDNRVIPHQLYEYELKKILENAVTYLPFLNQIEDGISNTDKIIAIFKFKIPYYVGPLNNHSDFAWIERKAGKILPWNYENMIDDDASEEAFIKKMTNQCTYLPGEPVLPKDSLCYQKFMVLNEINNIKVDGRKISVEAKQGIYTNLFLKYKKVKKGQIEEYLISNGELEKDGRDSLSGIDIQIKSSLSSHIAFRKLLERKILSEADVERIIERASYAEDKGRVAKWLRVKYPQLEEDDITYICKIKIKDFGRLSGAFLSGIEGACKETGEVSTIINMMWERNDNLMELLSDRYTFTDTILACKTDYYTERKQTLAERLDEMYVSNAVRRPIYRTLDIVKDIEKAFGKPEKIFIEMTRGGLPEQKGKRTKSRQQQLLDYYDKCKDEDVRDIKQQLEALGEHVDNRLQSDRLFLYFMQFGKCAYSGMPISLEQLMAGSKEYDIDHIYPQAYVKDDSIINNKVLVLSVANGEKKDVYPIKSDVRDKMQKTWSFWHHVGTISDEKYKRLIRSTPFTEDEKYGFINRQLTETSQSTKVVAELLKEKYPEAEIVYSKAGLVSDFRHEFDLYKSRNYNDLHHAVDAYLNIVVGNVYHMRFSRQWFNVNLRYSIKTKTLFTHPVLCNGQEIWNSDMLPRVLKTAKKNTAHFTKYATFKTGGLFDQNPLKKASGLIPLKAGMPTEKYGGYQKPGIMFFIPVKYKLGKKVDVIVLSVELLYGKRFLVDEAFAKEYAKDRLQRIIGKSVEEVEFPMGMRPWKVNMVLSLDGFRVCITGNAQGGKCLVAQSIMQFSSEEYWKYYLKKIERFVEKVKNNANYIYDVEYDVVQPEDNVRLYDLYIEKLQHSIYQKRINAPTQILIDGREKFMACSVLEQCQVLLNIHQVFGRMTAGCDLTLIGGKAHGASTNGFSTKVSVWKKNYTDVRIIDQSASGLWEVVSDNLLEYL	1_222	seq_4538	541	193	1358	81
MGYG000174221_contig-100_4	GTTTTAAGATACTGATAATTTTTGATAATGTCCAAC	Reversed	TGGACATTGCCAAAAATTATTAGTTTTCTTA	TGGACATTGCCAAAAATTATTAGTTTTCTTATTATAACTCTTTAATGAGGAAACCGGGACTACCCAAAGGTAGTCTCTTTTTTTAGAATAATATGGCTTTTCGCAGTATATTAATAAGTGAAGCTACAAAAATAAATTTAGATTTAAATAATATTGTCATTCAATATAGTGAAGATAAGTT	TGGACATTGCCAAAAATTATTAGTTTTCTTATTATAACTCTTTAATGAGGAAACCGGGACTACCCAAAGGTAGTCTCTTTT	Yes	MEKYIIGLDLGINNVGWSVVDAQTNKIKYLGVKQFEASDSAKDRRTQRNTRRRLKRRETRKTDILKILLNINFPNNLTIDTMLIETRCKGINEQISKQDITNILCYMATHRGYIPFGDEEVSFVDLDGKYPCEYYYEMFKSSTNNKYRALRNTVKNEENINEVKKMLETQRKYYPEITNETIENIVTTLQRKRKFWEGPGSINALTDYGRFKTPEDVVEYLDKKKENPEYEKYIFEDLIGKCSVIPNEKCVSQINFYAEKFNLLNDFINISFKSIEELNNKDDFYETQVKTYKLRESGLNKVFDYCMSKDTLTIKGLFKDLFATTIDNISGYRQDGHDPNKPEMSTMNTFRSIRKTFKECNANMDIFKPENTDLYNEIINYMMLVPGQVELINMLSTIMPLSENDKEALKKVFKSKKTNLKYHSLCEKILIRACNDMLSLQKNYMQVYKLKDYGKESRKEFVKRYEESNKGEKLMNPTFIDDIISSPQVKKTLRQSVKVINEIIKNEKSLPDVIVVESTKDTLNSEKMRKVYIDINKKQKALHDKAIKTLSSIGYSEKDISKKKIEKLMLYEEFDGLCPYCNNQITLKYLINGSDEIEHILPRSNSFDDSFDNRTVSCANCNKNKNNQTPLEFLKGNEKESFIERIKSNKNISEFKKENFLFAGDISKYRTRFFNRNLRDTAYATKEMINQINIFNLYLESKNKDEKIKTLSTPGQITHSIRKRYDLEKDRDTDIPYHHAIDASILALLPTTKIGSKVVMFQNDNKFFLNENNKDKMTEIGLELKYYDTSEGKIEYDDYIADFKNINDTSNIFMYSPEVKKEPNKGLFNANMYKVIKIDDKYYKIDQINDIYNLSDSDKKLLPKLFDDAKNETLLCKLQHKEFYEKLKNIYIKYSDSKNSPFEDYQREINNLSKEDKFDYLKHGLKMSENAPSVKRLRYYTPISEPYLIDKKSINKKDGTYLAFDSLAQAGIEVYYNETKNCFAFVPIPSVCYNLKTRKVNREHKLYKRYKELNLKDYKVKYIVTLYNGNTIEVLKKDNTIIKGVVSNYHKTHDNIVLKNGSYFTKSDLEFSIIDYNPIGKSQKRLTKRIK	1_69	seq_4588	1199	410	1091	81
single-MIKI-JAN10c-2-JAN-in5-mp-12_contig-100_15	ATTTTAGCACCTGGAGAAATTGAGTTATCGTAAAAC	Forward	GATTTACGATAACTCAATTTTTTCAGATCTGCTAAA	GATTTACGATAACTCAATTTTTTCAGATCTGCTAAAACAAGGCTTTATGCCGAAATCAAGGACATCGACGGATGTCCTTTTTTCTTTGCATTTTTTAATAAGGAGATATAATGGGATTTAGAATAATAATGATAGAAAATGAAACAACAATTAGTATAAAACTTGAAAACCTTATTATACAAAAAG	GATTTACGATAACTCAATTTTTTCAGATCTGCTAAAACAAGGCTTTATGCCGAAATCAAGGACATCGACGGATGTCCTTTT	Yes	MGIRFGLDIGIASVGWAVVNDNYEVEEAGSNIFSSADANQNTERRMFRQTKRLHRRRKNRISDFKKLWIDTGLEIPDLNINNILELRIKGLKEKLSQEEIFHVLRNELLHRGISYLDDAIDSSAINQSDYAKGINENQKELDNGCFPCEIQAKRLKKYGKYHGNTSVGTEEDKIILSNVFTTGAYKKEIQAILEQQQQFSSFLTESFCGKYMEIFLRKREYYVGPGNEKSRTDYGIFTTKIDKTTGKYFTDKNIFEKLIGKCSVYKNKLRAAGATYTAQEFNLLNDLNNISINGRKLSKQEKEAVIEEVKTANSFNMRKILKKITGEEIEILTGARLDKNEKEDFHKFAQYNTMRKEFEKNGWDITTLSREELDNIGNILTLNTEKEAIINEFIHKDLSLTEEMTACLVNLRKQKSSLFNKWQSFSLEIMLELIPGLYEQPKNQMELLTDMGTFKSNKDLFTEYKNIPAEIILENIYNPVVSRSIRVTIQIINALIKKYGYPDQIIIEMPRDKNEDEMKKRISDCQKNNQKELDNIIKRISSEYGIKITDQDFYQHKKLVLKLKLWNEQGGKCLYSGKKIDIHDLLYNPTLFEIDHIIPKSISFDDSRSNKVLVYSTENQKKGNTTPYIYLNSIKKEWGYNEYMAYVLQLKKDKLITKNKMEKLLFTEDITKIQVLKGFISRNINDTRYASRVVLNTLQNYFKAKNAITKIKVVRGSFTHQMRDNLHLDKNREESYSHHAIDAMIMCYSQMGFDNYHKLQTDLIDVETGEIIDIHKWQNEINEKTYNELIYQNKMIHIRANIQKAEKQIKFWHKRDTKPNRGLCNQTIRGTRTENGVIKKVNKLNIYNPSDVETLKKMIKNGKEDSFLMYQHDPRTWENMIQIMQDYRSSKNPFADYENETGGYFRKYSKKHNGPRITKLKYLNGEVNSCIDISHKYGLETGSKKVILESLKPYRMDVYYNEKEQKYYLIGIKYSDLKFSKNKCIINEEAYKKILVYEKLITPEQNMADLEKLGYKFMLSFYKDEIIQYEKNGEYFTECFLSRTMPKQRNYIETKPIDAPQFEKQPRHLVGLGKTTSIKKIRLDILGNRYYCTQEKFQTEC	1_32	seq_4637	1160	312	1101	81
single-wildmice-C1235-27_contig-100_31	ATTTTAGTACCTGAAAAAATTGAGTTATCGTAAAAC	Reversed	ATTTGCGATAACTCAATTTTTTCAGAATCTACTAAAA	ATTTGCGATAACTCAATTTTTTCAGAATCTACTAAAACAAGGCTTTATGCCGAAATCAAGGACATCGACGGATGTCCTTTTTTCTTTGCATTTTTTGATAAGGAGGTATAATGGGATTTAGGATATTAATGATAGAAAGTGAAGCTGCAATTAGCATAAAGCTTGACAACCTTATAATAGAAAAAGA	ATTTGCGATAACTCAATTTTTTCAGAATCTACTAAAACAAGGCTTTATGCCGAAATCAAGGACATCGACGGATGTCCTTTT	Yes	MEKHWYYKYKNVIIFFIIIYYNNLNVTRLKADICSLHTHISDRPVLFHRKNISGTGKLYTNNLETKYTLEEMKMGLRFGLDIGVASVGWAVVNDNYEVEEAGSNLFTSADANQNVERRSFRQIRRLHRRRGNRVNDFKKLWTNTGLPLPVTNIPDMLELRTRGLNGKLSEEEMFHVLKNELLHRGISYLDDATDGSETVQGDYAKGINENQKELDSGKFPCEIQSERLKKYGKYHGNISVGNGEEKIILSNVFTTGAYKKEILAILEQQKKFLGFLTESFCEKYIEIFLRKREYYTGPGNEKSRTDYGRYTTRTDETGKYITEDNIFEKLIGKCSVYKHLTRAAGATYTAQEFNLLNDLNNITVNGKKLSQEEKEVIINEVKNANSFNMRKILKKAIGEDIETLTGARLDKNEKEDFHKFAQYNAIRKEFEKNGWDITALSREELDSIGNVLTLNTEKEAILNGFKREGLSLTEEMENCLISLRKQKGPLFSKWQSFSLDIMLELIPGLYEQPKNQMELLTDMGIFKSNKDIFKNYSSIPANAILENIYNPVVTRSIRITIQIINALIKKYGYPDQIIIEMPREKNEEEEKKNIAERQKKNQKELDGIIKKISSEYEIKITEQDFHQHKKLVLKLKLWNEQGGKCLYSGRTINIQDLLDNPSLFEVDHIIPKSISFDDSRSNKVLVYSTENQKKGNTTPYNYLRHLNGNWGYKEYFDYVCKLRKDNMITKRKMENLLFTEDINKIEVLKGFITRNINDTRYASRMVLNTLQGYFQAKEAPTKIKVVRGSFTHQFRNNLYLEKNRDESYSHHAVDAMIMCYSQMGFDEYHKLRSEIINFETGEILDIKRWEEEVNEKTYNELIYQNKMIQIRANIQKAEKKVKFWHKRDSKPNRGLCNQTIRGTRNDNGVIKKVNKLNIYDPSDVETLKKMINNGKHDCFLMYKHDKRTWENMLQIMEDYREAKNPFTEYENETGDYLRKYSKKHNGPRIVKLKYLDGEVGSCIDISHKYGFETGSRKVILDSLKPYRMDVYHNEKDHKYYLIGVKYSDLKFNKGTYIINEAAYNKTLVSEKLIKPGQTISDLERLGYKFMLSFYKNEIIEYEKDGEYYTERFLSRTKPKQRNYIETKPLDAPNFKNLKQVDSSKTIFKRKQIGLSKTTSIKKVRLDILGNKYYSGQEKFKLTVDIN	2_13	seq_4714	914	312	1186	81
single-MIKI-Tac401-14-Tac401ce-9_contig-100_2	AGTTTTAGTACCCTCATAATTTTTGCTATACTGAAAC	Forward	CAGTATAGCAAAGGTTATGAGGACCTACTAAAA	CAGTATAGCAAAGGTTATGAGGACCTACTAAAACAAGGGAATTATTCCCGAAATCGGGACTTACTATTGTAAGTCTCTTTTTTATTTTTATGGGTTGGAGAATTATATACGTTGAAGATGCTATGAATATTCGATTATATTTAGATAATTTAAAGGTAGAAAAAGAAACGAAGGAAGTTACTA	CAGTATAGCAAAGGTTATGAGGACCTACTAAAACAAGGGAATTATTCCCGAAATCGGGACTTACTATTGTAAGTCTCTTTT	Yes	MGLILGLDLGVSSVGFGIIQEDSYEIIDYGVRLFEEGTAEKNLKRRTMRGARRLKARKRNRINALKYFLIELGIIESKDFQVLNHVYELRVKGLTSKLSSLELANVLVNLAKHRGVSFDIICDDQDKDAQTSYQALTDNTKLLRNKNKYICELQLEKLERGEKLRSIDNLYHTKDYENEIRKILSNQDLREDAKEKIINIILRKRDFSEGPGSEKFPTPYGSYRIIENEVKKVNLIDEMRGKCSIFPDEPRIAKNTYKACLFNFLNDLNNLTIIRNGEKIKLKEEEKLEIIKIVDEKGHITPNQLIKFLEIDMDSISGFRIDKKSKPLLTTFDIYEKIIKLKLDYNLIEHKNEVISIIEVLTKTVVKEKRVEEIKNLKLNLTDNDIDKLASLSKVNGYHSLSEKAMDILIPELLSTSTNQMEIIYKNNLIQNKLNFKGTTIPFDDTAILSPVALRVHRQALEVVNELRKKYGEFSAIVIETTRAKNSAEEKKEEKEKQKRFEDNNKKVDDFIRDLGRDPEKINVTGRLKLMLYKEQEGKTIYSWEPIDLDRLFNDPIAYQIEHIIPYSISFDNSLNNKALASYKENQDKGNCTPWAYFSSGKVKGPNQTWEDYEAFINSLPNLNMNKRKNLLNQEDITKYETRKEFINRNLNDTSYGIRTVMNTLKAYFKQNSISTNVFTIKGKVTSAFRNKVRLKKDRDNYIHHAIDALIIAGFKNQNTFYHAFNLDTDDNLVFDSRTGEMLDLSDPLEDRKLLSFIENLRKITGKPQDFSYKVDTKTNRQFSDETIYSTRIYDDGEYVIMKYKDIYGKEGEALKKKFIEGKADVLLAFRNDRPTYDLLNKIVESYPYEKNPFAKYKEEHGYIRKYSKNGNGPMIKQLKYRDCKLGNHCDITHKYISTKNKKVILLQNTPYRTDFYIDKEGKYKFLTIRRYHVKQKNGYNIIDSTEYKKLMDYKNISVEDKFLFSMNRNNIIRVISENDEYYRFIATNNDKTSTIEVKRIECLTEKQMMISISKKIKKLEKYNVSPTGKYAKVEKETLKLKW	1_22	seq_4726	1390	487	1043	81
extra-SRR8609107-27_contig-100_20	TGTTTTAGTACCCTCATAATTTTTGCTATACTGAAAC	Forward	CAGTATAGCAAAGGTTATGAGGACCTACTAAAAC	CAGTATAGCAAAGGTTATGAGGACCTACTAAAACAAGGGAATTATTCCCGAAATCGGGACTTACTATTGTAAGTCTCTTTTTTATTTTTATGGGTTGGAGAATTATATACGTTGAAGATGCTATGAATATTCGATTATATTTAGATAATTTAAAGGTAGAAAAAGAAACGAAGGAAGTTACTAT	CAGTATAGCAAAGGTTATGAGGACCTACTAAAACAAGGGAATTATTCCCGAAATCGGGACTTACTATTGTAAGTCTCTTTT	Yes	MGLILGLDLGVSSVGFGIIQEDSYEIIDYGVRLFEEGTAEKNLKRRTMRGARRLKARKRNRINALKYFLIELGIIESKDFQVLNHVYELRVKGLTSKLSSLELANVLVNLAKHRGVSFDIICDDQDKDAQTSYQALTDNTKLLRNKNKYICELQLEKLERGEKLRSIDNLYHTKDYENEIRKILSNQDLREDAKEKIINIILRKRDFSEGPGSEKFPTPYGSYRIIENEVKKVNLIDEMRGKCSIFPDEPRIAKNTYKACLFNFLNDLNNLTIIRNGEKIKLKEEEKLEIIKIVDEKGHITPNQLIKFLEIDMDSISGFRIDKKSKPLLTTFDIYEKIIKLKLDYNLIEHKNEVNSIIEVLTKTVVKEKRVEEIKNLKLNLTDNDIDKLASLSKVNGYHSLSEKAMDILIPELLSTSTNQMEIIYKNNLIQNKLNFKGTTIPFDDTAILSPVALRVHRQALEVVNELRKKYGEFSAIVIETTRAKNSAEEKKEEKEKQKRFEDNNKKVDDFIRDLGRDPEKINVTGRLKLMLYKEQEGKTIYSWEPIDLDRLFNDPIAYQIEHIIPYSISFDNSLNNKALASYKENQDKGNCTPWAYFSSGKVKGPNQTWEDYEAFINSLPNLNMNKRKNLLNQEDITKYETRKEFINRNLNDTSYGIRTVMNTLKAYFKQNSISTNVFTIKGKVTSAFRNKVRLKKDRDNYIHHAIDALIIAGFKNQNTFYHAFNLDTDDNLVFDSRTGEMLDLSDPLEDRKLLSFIENLRKITGKPQDFSYKVDTKTNRQFSDETIYSTRIYDDGEYVIMKYKDIYGKEGEALKKKFIEGKADVLLAFRNDRPTYDLLNKIVESYPYEKNPFAKYKEEHGYIRKYSKNGNGPMIKQLKYRDCKLGNHCDITHKYISTKNKKVILLQNTPYRTDFYIDKEGKYKFLTIRRYHVKQKNGYNIIDSTEYKKLMDYKNISVEDKFLFSMNRNNIIRVISENDEYYRFIATNNDKTSTIEVKRIECLTEKQMMISISKKIKKLEKYNVSPTGKYAKVEKETLKLKW	1_25	seq_4751	1390	487	1043	81
extra-SRR6032595-22_contig-100_32	ATTTTAGCACCTGGAGAAATTGAGTTATCGTAAAAC	Forward	GATTTACGATAACTCAATTTTTTCAGATCTGCTAAA	GATTTACGATAACTCAATTTTTTCAGATCTGCTAAAACAAGGCTTTATGCCGAAATCAAGGACATCGACGGATGTCCTTTTTTCTTTGCATTTTTTAATAAGGAGATATAATGGGATTTAGAATAATAATGATAGAAAATGAAACAACAATTAGTATAAAACTTGAAAACCTTATTATACAAAAAG	GATTTACGATAACTCAATTTTTTCAGATCTGCTAAAACAAGGCTTTATGCCGAAATCAAGGACATCGACGGATGTCCTTTT	Yes	MGIRFGLDIGIASVGWAVVNDNYEVEEAGSNIFSSADANQNTERRMFRQTKRLHRRRKNRISDFKKLWIDTGLEIPDLNINNILELRIKGLKEKLSQEEIFHVLRNELLHRGISYLDDAIDSSAINQSDYAKGINENQKELDNGCFPCEIQAKRLKKYGKYHGNTSVGTEEDKIILSNVFTTGAYKKEIQAILEQQQQFSSFLTESFCGKYMEIFLRKREYYVGPGNEKSRTDYGIFTTKIDKTTGKYFTDKNIFEKLIGKCSVYKNKLRAAGATYTAQEFNLLNDLNNISINGRKLSKQEKEAVIEEVKTANSFNMRKILKKITGEEIETLTGARLDKNEKEDFHKFAQYNTMRKEFEKNGWDITTLSREELDNIGNILTLNTEKEAIIKEFIHKDLSLTEEMTACLVNLRKQKSSLFNKWQSFSLEIMLELIPGLYEQPKNQMELLTDMGAFKSNKDLFTEYKNIPAEIILENIYNPVVSRSIRVTIQIINALIKKYGYPDQIIIEMPRDKNEDEMKKRISDCQKNNQKELDNIIKRISSEYGIKITDQDFYQHKKLVLKLKLWNEQGGKCLYSGKKIDIHDLLYNPTLFEIDHIIPKSISFDDSRSNKVLVYSTENQKKGNTTPYIYLNSIKKEWGYNEYMAYVLQLKKDKLITKNKMEKLLFTEDITKIQVLKGFISRNINDTRYASRVVLNTLQNYFKAKNAITKIKVVRGSFTHQMRDNLHLDKNREESYSHHAVDAMIMCYSQMGFDNYHKLQTDLIDVETGEIIDIHKWQNEINEKTYNELIYQNKMIHIRANIQKAEKQIKFWHKRDTKPNRGLCNQTIRGTRTKNGVIKKVNKLNIYNPSDVETLKKMIKNGKEDSFLMYQHDPRTWENMIQIMQDYRSSKNPFADYENETGGYFRKYSKKHNGPRITKLKYLNGEVNSCIDISHKYGLETGSKKVILESLKPYRMDVYYNEKEQKYYLIGIKYSDLKFSKNKCIINEEAYKKILVYEKLITPEQNRADLEKLGYKFMLSFYKDEIIQYEKNGEYFTERFLSRTMPKQRNYIETKPIDAPQFEKQPQHLVGLGKTTSIKKIRLDILGNRYYCTQEKFQTEC	2_40	seq_4755	1160	312	1101	81
single-MIKI-JAN1a-44-Janvier1Ace-27_contig-100_25	ATTTTAGTACCTGTAGAAATTGAGTTATCGTAAAAC	Forward	GATTTACGATAACTCAATTTTTACAGATCTGCTAAA	GATTTACGATAACTCAATTTTTACAGATCTGCTAAAACAAGGCTTTATGCCGAAATCAAGGACATCGACGGATGTCCTTTTTTCTTTGCATTTTTATAAGGAGATATAATGGGATTTAGAATAATAATTATAGAAAGTGAAACTATAATAAGCATAAAACTTGGAAACCTTATTATAGAAAAAGAA	GATTTACGATAACTCAATTTTTACAGATCTGCTAAAACAAGGCTTTATGCCGAAATCAAGGACATCGACGGATGTCCTTTT	Yes	MEKTFQNKERQVKMGVRFGLDIGVASVGWAVVNDNYEVEEAGANLFTSADANQNVERRSFRQIKRLHRRRRNRISDFKKLWHSMGLEIPATNINNVLGLRVKGLNNRLSEEEIFYVLRNELLHRGISYLDDAIDSSTSLQSDYAKGISENQKELDSGSFPCEIQVKRLEKHGRYHGNISIGQDDEKVILSNVFTTSAYKKEILAILEQQKKFHKFLTDSFCEKYIEIFLRKRKYYTGPGNAKSRTDYGKYTTKINKETGGYITEKNIFEKLIGKCSVYKNLERAAGATYTAQEFNLLNDLNNISVNGRKLSKEEKEAVINETKTSNSFNIRKILKKATGEDIETLTGARLDKNEKEDFHKFAQYNLMRKEFEKNGFDITALSRENLDKIGRVLTLNTEKEAILNGFKLEGLSLPEEMADCLVCLRKQKGSFFSKWQSFSLEIMLKLIPGLYEQPKNQMELLSDMGVFKTSKDIFKNCNNIPASAILENIYNPVVSRSIRVTVQVVNALLKKYGYPEQIIVEMPRDKNEEDMKKRIADGQKKNQKELDSIIKKIDSEYGIKITEQDFFQHKKLVLKLKLWNEQGGKCLYSGKKIDIHDLLYNPSIFEVDHIIPKSISFDDSRSNKVLVYSTENQKKGNTTPYIYLKDLNGNWGYKEYFSYVCQLRKNNLITKRKMENLLFTEDITKIEVLKGFINRNINDTRYASRVVLNTLQGYFKAKEAPTKIKVVRGSFTHQFRNKLYLEKDRKETYAHHAVDAMIMCYSQMGFDKYHKLQSEIIDFETGEILDIKRWKEEFNEKTYNELIYQNKMIQIRANIKKAEKQVKFWHKRDSKPNRGLCNQTIRGTRNDNGTIKKVNKLDIYDPSGVVTLKKMISQGKENCFLMYQHDKKTWEDMLQIMEEYKEAKNPFTEYENETGDYLRKYSKKHNGPRITKLKYLDGEVRSCIDISHKYGFEKGSKKVILENSNPYRMDVYYNTKDQKYYLIGIKYCDLKFCKDGYIIDEETYNRILVSEKMLKPGQTRNNLEALGYKFMLSFYKNEIIQYEKNGEHYTERFLSRTMPKARNYIETKPVDAPNFEKRNVIGLAKTTSIKKVRLDILGNQYYSTSEKFKKIVDTI	1_3	seq_4793	1089	312	1115	81
single-wildmice-C1221-30_contig-100_8	ATTATAACATATTAAATATTGTGGTCAATACAGAAC	Reversed	TCTGTATTGATTATAATATTTAATATGTTATAA	TCTGTATTGATTATAATATTTAATATGTTATAATAACCTTTTGCATACATTGTAGCTATATCATATATCCAAGCTGGTTTTAGCTCAGCTGGTGGTAATTTAGCTGATAATTGTAATGCTTTATCTTTTTTTCTTCTATGTTTACTCATAGATTTAAGATAATATATAAAAAAATAATTTTCA	TCTGTATTGATTATAATATTTAATATGTTATAATAACCTTTTGCATACATTGTAGCTATATCATATATCCAAGCTGGTTTT	Yes	MAEKKFKYRLGLDLGTNSIGWCMLRLNKDNEPAAVIKSGVRIFHDGRNEKTKEPLAVVRRNARSIRRNLDRKISRRNHLLNTLVKYFLLPSNEIERKALAVLNPYELRSRAVNERLELFELGRLLMHLSKRRGFKSNRKVDKEDSSGKIKPAIERLKDKMQETNKKTAGEYLYSLMQNGKPVRARLGRIDGSNGYEIYLDRALIEEEYNLIMNEQKNHHKELTDDIINEIFNIIFYQRPLKKQIIGKCSLTGEDTKLKKAHVLAQDFILLQKLQDLRVFDDNQLEFRPLSNDEKDIIKRELRKKKEVSYENIRKLLKKYYENVKYGMFSHETVDKKLQGNKTNALMSGKDIIGDSWYSLSSEVQYDIIEELYSDKDNDELSKLYSEKFNLNESQINGLLNKAIYRLDSGYIRYGKTAVEKLNSIMDKDNLDLHYARENAGYGKENKQDASEYLEYYGKVLPDSVVDPQIENPKNDEERYGKIANPTVHAALNQLRKLVNELIKLYGKPEQIVIELARDLKNSRKAKDVINKKIAENRKLNEEVDKILQEYSEEYNTHIVKNKLNRDKVKLWLELGKDPLERKCIYTGEQINIVKLFSDEVQIEHIVPYSKTLDDSFNNKTLSMKQANYYKGNKTPYEAFGENKDGFNYHDILERAKIFNKSKFDRFTKDAMDIYNRDGKDFIARQLSDTQYLSTRALIYLQSLYIEEKHSSIWTIPGQLTALIRNYLGLNTLISNDKNKNRNDHRHHAVDAFVVAVTSRSLLQKISYAASLQEDLDNRNVSSYRNKLLEKMPEPFPNYRKSLELAIDNIKTSHKADRSISGKLHEDTAYGIVENDDKYNVVTRWTVDKFKEQKHFETIRDNELKEIACSDKELFAKIVETRKIKSIRKLAKENPVIKIKDKSGRDYKAFAGGNNICVEIYEVNGVRKSEVIQLFDAAQKEFMPEWMKKYPNGKLLMRLFKGDVIGFIDKEKGRNRIYYTVQQIRQKKSGELKELGLVNINGQGIEEKNQKFIAFNILFNKYNAKQFNISVTGIVTKKKTADVNFWKNRK	1_47	seq_4834	1329	441	1049	81
single-China-6-4-110307-24_contig-100_87	ATTTTAGTACCTGGAAAAATTGAGTTATCGTAAAAC	Reversed	ATTTGCGATAACTCAATTTTTTCAGAATCTACTAAAA	ATTTGCGATAACTCAATTTTTTCAGAATCTACTAAAACAAGGCTTTATGCCGAAATCAAGGACATCGACGGATGTCCTTTTTTCTTTGCATTTTTTAATAAGGAGGTATAATGGGATTTAGGATATTAATGATAGAAAGCGAAGCTGCAATTAGCATAAAGCTTGACAACCTTATAATAGAAAAAGA	ATTTGCGATAACTCAATTTTTTCAGAATCTACTAAAACAAGGCTTTATGCCGAAATCAAGGACATCGACGGATGTCCTTTT	Yes	MEKHWYYKYKNVIIFFIIIYYNNLNVTRLKADICSLHTHISDRPVLFHRKNISGTGKLYTNNLETKYTLEEMKMGLRFGLDIGVASVGWAVVNDNYEVEEAGSNLFTSADANQNVERRSFRQIRRLHRRRGNRVNDFKKLWTNTGLPLPATNMPDMLELRTRGLNGKLSEEEMFHVLKNELLHRGISYLDDATDGSETVQGDYAKGINENQKELDSGKFPCEIQSERLKKYGKYHGNISVGNGEEKIILSNVFTTGAYKKEILAILEQQKKFLGFLTESFCEKYIEIFLRKREYYTGPGNEKSRTDYGRYTTRTDETGKYITEDNIFEKLIGKCSVYKHLTRAAGATYTAQEFNLLNDLNNITVNGKKLSQEEKEVIINEVKNANSFNMRKILKKAIGEDIETLTGARLDKNEKEDFHKFAQYNAIRKEFEKNGWDITALSREELDSIGNVLTLNTEKEAILNGFKREGLSLTEEMENCLISLRKQKGPLFSKWQSFSLDIMLELIPGLYEQPKNQMELLTDMGIFKSNKDIFKNYSSIPANAILENIYNPVVTRSIRITIQIINALIKKYGYPDQIIIEMPREKNEEEEKKNIAERQKKNQKELDGIIKKISSEYGIKITEQDFHQHKKLVLKLKLWNEQGGKCPYSGRAINIQDLLYNPSLFEVDHIIPKSISFDDSRSNKVLVYSTENQKKGNTTPYNYLRHLNGNWGYKEYFDYVCRLRKDNMITKRKMENLLFTEDINKIEVLKGFITRNINDTRYASRMVLNTLQGYFQAKEAPTKIKVVRGSFTHQFRNNLYLEKNRDESYSHHAVDAMIMCYSQMGFDEYHKLRSEIIDFETGEILDIKRWEEEVNEKTYNELIYQNKMIQIRANIQKAEKKVKFWHKRDSKPNRGLCNQTIRGTRNDNGVIKKVNKLNIYDPSDVETLKKMINNGKQDCFLMYKHDKRTWENMLQIMEDYRETKNPFTEYENETGDYLRKYSKKHNGPRIIKLKYLDGEVGSCIDISHKYGFEAGSRKVILESLKPYRMDVYYNEKDHKYYLIGVKYSDLKFNKGTYIINEAAYNKTLVSDKLIKPGQTRSDLEKLGYKFIFSFYKNEIIEYEKNGEYHTERFHSRTKPERRNCIETKPLDKPAFPKQNQFGLSKTTSIKKVRLDILGNRYYSGQEKFKITVDIN	4_15	seq_4857	914	312	1174	81
single-China-2A-dyr16-07-101205-22_contig-100_4	GGTTTGAGAATGATGTAAAAATGTATGGTACTCAAACCG	Forward	AGTACCATATTTTTTTACATCATTCTCAAAC	AGTACCATATTTTTTTACATCATTCTCAAACGGCGTTATTGTCAATATTCACCGCCGCGCGGTTTGAGTACCATACATTTTTACATCATTCTCAAACCGGCGAAGGACGGGTGACCCGACAGACCGGTTTGAGTACCATACATTTTTACATCATTCTCAAACCAACACTCATGGTTGAGCC	AGTACCATATTTTTTTACATCATTCTCAAACGGCGTTATTGTCAATATTCACCGCCGCGCGGTTTGAGTACCATACATTTT	Yes	MADYLMGLDLGTGSLGWAVTDKEYKILRAHGKALWGVRLFDNADTAEERRTFRTARRRLDRRNWRIQLLQELFDAEISKVDPGFFLRMKESKYVPEDKRDASGCCPELPYALFVDDEYTDKDYHRQFPTIYHLRKWLMNTDETPDIRLVYLALHHMMKHRGHFLFSGNIENIKEFRGTFLQYIRSIKDEELDFEICIADEELQIIEDVLKNRGLTKSVKKTRLIKLLGAKSPCEKAALNLVAGGTVKLSDIFGDSRLDSCEKPKISFADASYEEYEGIVEEELGEQSIIIEMAKAVYDWSVLADILGGYDSVSDAKIEAYEKHQKDLKYLKNLVKGSLSKDIYKEIFVKADDKLHNYSAYIGMTKKNGIKSETAGKRCGRKEFYDYLKKKVLNAISDEEKTEYLRTGIETETFLPRQVTKENGVIPYQVHLHELEAILKNLSERIPVLKENEEKIRAIFTFRIPYYVGPLNGIMKGGEKTNWVKRKEGKIYPWNFSEMVDEEESAERFIRRMTSKCTYLLREDVLPKNSMLYSKFVVLNELNNVRLDGIPIDIELKQKIYEDLFQRHRKVTQKKLISFLVREGKCEKNVDITGVDGDFKGTLTAYHDFKEKLTGYSLSQADKENIILNITLFGEDKGLLMKRIGKLYPDLTGPQKKAVCSLSYKGWGRLSRRFLEGITAPAPETGEVWTIIRTLWETNDNLMQVLSEKYNFADAVDAENTGDEIKEITYKTVEQMNVSPAVKRQIWQTLQVVKEIRKVMGEPPRRIFVEMAREKGVGKRTESRKKRLMELYKKCKEEERDWMEELGHTEETTLRSDKLYLYYTQKGRCMYSGETIELGELWDNRKYDIDHIYPQSRVMDDSLDNRVLVKKECNAAKTDDYPIHEDIRKKMGSFWHMLMTSGFISKEKYKRLTRGTGFEPSELAGFIARQLVETRQSTKAVASVLKQVFPDTEIVYTKAKAASAFRQDFDLVKVREMNDLHHAKDAYINIVVGNVYYTKFTSNASWFVKEHPGRSYNLKRMFTSDKDVSRGGEVAWKAGNAGTIATVKSVMGKNNILVTRRSYQGKGGLFDQQPLRKGKGQVPLKGNDERLRNVNRYGGYGQAARTYFMLVESDEKKGTKKRSVESVPLYLCGYFEEDKGLLQEYLERDCRLKNPKVLISKIKVGTLFKVDGFLMWLATKNGNQLTAKGANQLILEEQSAKVLKKVLKYINYRRVNKDAVVTVHDQLKEMELIELYDVFLDKIRNSVYHTRLKAPEKVLSNKRDVFCTLSSEDKCLVISEILHMFQCQSKLSNLKLIGGSENTGKIQINSNITQYKNISIIHQSPAGIYEQEIDLKKV	1_116	seq_4877	705	200	1337	81
single-China-7-2-110307-39_contig-100_19	GTTTTAGTACCCTCATAATTTTTGCTATACTGAAAC	Forward	CAGTATAGCAAAGGTTATGAGGACCTACTAAAA	CAGTATAGCAAAGGTTATGAGGACCTACTAAAACAAGGGAATTATTCCCGAAATCGGGACTTACTATTGTAAGTCTCTTTTTTATTTTTATGGGTTGGAGAATTATATACGTTGAAGATGCTATGAATATTCGATTATATTTAGATAATTTAAAGGTAGAAAAAGAAACGAAGGAAGTTACTA	CAGTATAGCAAAGGTTATGAGGACCTACTAAAACAAGGGAATTATTCCCGAAATCGGGACTTACTATTGTAAGTCTCTTTT	Yes	MGLILGLDLGVSSVGFGIIQEDSYEIIDYGVRLFEEGTAEKNLKRRTMRGARRLKARKRNRINALKYFLIELGIIESKDFQVLNHVYELRVKGLTSKLSSLELANVLVNLAKHRGVSFDIICDDQDKDAQTSYQALTDNTKLLRNKNKYICELQLEKLERGEKLRSIDNLYHTKDYENEIRKILSNQDLREDAKEKIINIILRKRDFSEGPGSEKFPTPYGSYRIIENEVKKVNLIDEMRGKCSIFPDEPRIAKNTYKACLFNFLNDLNNLTIIRNGEKIKLKEEEKLEIIKIVDEKGHITPNQLIKFLEIDMDSISGFRIDKKSKPLLTTFDIYEKIIKLKLDYNLIEHKNEVNSIIEVLTKTVVKEKRVEEIKNLKLNLTDNDIDKLASLSKVNGYHSLSEKAMDILIPELLSTSTNQMEIIYKNNLIQNKLNFKGTTIPFDDTAILSPVALRVHRQALEVVNELRKKYGEFSAIVIETTRAKNSAEEKKEEKEKQKRFEDNNKKVDDFIRDLGRDPEKINVTGRLKLMLYKEQEGKTIYSWEPIDLDRLFNDPIAYQIEHIIPYSISFDNSLNNKALASYKENQDKGNCTPWAYFSSGKVKGPNQTWEDYEAFINSLPNLNMNKRKNLLNQEDITKYETRKEFINRNLNDTSYGIRTVMNTLKAYFKQNSISTNVFTIKGKVTSAFRNKVRLKKDRDNYIHHAIDALIIAGFKNQNTFYHAFNLDTDDNLVFDSRTGEMLDLSDPLEDRKLLSFIENLRKITGKPQDFSYKVDTKTNRQFSDETIYSTRIYDDGEYVIMKYKDIYGKEGEALKKKFIEGKADVLLAFRNDRPTYDLLNKIVESYPYEKNPFAKYKEEHGYIRKYSKNGNGPMIKQLKYRDCKLGNHCDITHKYISTKNKKVILLQNTPYRTDFYIDKEGKYKFLTIRRYHVKQKNGYNIIDSTEYKKLMDYKNISVEDKFLFSMNRNNIIRVISENDEYYRFIATNNDKTSTIEVKRIECLTEKQMMISISKKIKKLEKYNVSPTGKYAKVEKETLKLKW	1_25	seq_4935	1390	487	1043	81
extra-ERR2059944-12_contig-100_30	ATTTTAGTACCTGAAAGAATTGAGTTATCGTAAAAC	Forward	GATTTACGATAACTCAATTTTTTCAGATCTACTAAA	GATTTACGATAACTCAATTTTTTCAGATCTACTAAAACAAGGCTTTATGCCGAAATCAAGGACATCGACGGATGTCCTTTTTTCTTGCGAAAAAGATGCAGGCAAAGGAGAAGAGAATGGGGTTTCGATTAGTAATGATAGAGAACGATGCAGAAATTAGTCTGAAATTAGATAATATCATCATAC	GATTTACGATAACTCAATTTTTTCAGATCTACTAAAACAAGGCTTTATGCCGAAATCAAGGACATCGACGGATGTCCTTTT	Yes	MGLRFGIDIGVASVGWAVVNDEYEVVESGANLFPSADASKNVDRRTFRQMKRVHRRRKTRVSDFDKLWKNHGRKLPGSNLEEVLELRVKGLTQVLTEEQLYAVLKNALLHRGISYLDDAGDEAVSGRSDYERGIMLNQQALDENMHPCEIQFKRLKEYGSYRGNLTIDVDGEKVMLSNVFTTGAYRKEIFEILERQQESHAFLTDDFVENYLKIFSRKREYYVGPGNEKSRTDYGKYTTRINAETGQYVTEDNIFEKLIGKCSVYKDLTRAAGATYTAQEFNLLNDLNNLTVNGRKLEKEEKVQIIEEVKTANTVNMRKILKRVIGEELETLTGARIDKKEKELFHHFEQYNAIRKAFEKQGWDISELSGEELDSIGDILTLNTERESILGGFQREGLTLSEEKKDCLIALRKKSGALFSKWQSFSLKIMQELIPELYAQPKNQMQLLTDMGVFKTNQEKFAEYHQIPDEMILENIYNPVVSRSVRITVKVLNALVKKYGNPSQIVIEMPRDNSEEEEKKRTKEIQAKNEKELEGIVKKISEEYGIKITEQDFHQHKKLVLKLKLWQEQDGICVYSGRAISIQDLLKNPYLFEIDHIIPKSISFDDSRTNKVLVYRTENQEKRNQTPYLYLKNLRRSWGYDEYRSYVLELKRKGLIPKAKLDKLLFTEDITKIEVLKGFLSRNLNDTRYASRMVLNILQSYFKAKKADTTIRVVRGSFTHQLRNVMRLEKDREESYAHHAVDAMLMCYSQMGFDAYHARQKEIIDFETGEILDENKWNQIMSDKAYDELMYQNQWMRIRANIQKAEKEVKYWHKRDSKPNRGLCNQTIRGTREKDGATMKVNKLNIYEPSGWAKLKKMIEQGKQERFLMYLHDRKTWDDMLRIIEEYQDAANPFVEYEKETGDYLRKYAKKHNGPRIRQLKYLDGEVGSCIDISHKYGHAQGSRKVILESLNPYRMDVYYHAGKKAYFFVGVKYADLKFEKGRYILNEEAYQRALVSEKLIAASQNRFDLEELGYRFVLSFYRNEIIEYEKDGEYYTERFLSRTMPKQKNYIETKPMDAPKFAKQHLVGLQKTKSVKKIRLDILGNHFYCSQEKFILEVDAV	1_1	seq_4960	1144	312	1102	81
extra-SRR5927720-7_contig-100_75	ATTTTAGTACCTGGAAAAATTGAGTTATCGTAAAAC	Reversed	ATTTGCGATAACTCAATTTTTTCAGAATCTACTAAAA	ATTTGCGATAACTCAATTTTTTCAGAATCTACTAAAACAAGGCTTTATGCCGAAATCAAGGACATCGACGGATGTCCTTTTTTCTTTGCATTTTTTAATAAGGAGGTATAATGGGATTTAGGATATTAATGATAGAAAGCGAAGCTGCAATTAGCATAAAGCTTGACAACCTTATAATAGAAAAAGA	ATTTGCGATAACTCAATTTTTTCAGAATCTACTAAAACAAGGCTTTATGCCGAAATCAAGGACATCGACGGATGTCCTTTT	Yes	MEKHWYYKYKNVIIFFIIIYYNNLNVTRLKADICSLHTHISDRPVLFHRKNISGTGKLYTNNLETKYTLEEMKMGLRFGLDIGVASVGWAVVNDNYEVEEAGSNLFTSADANQNVERRSFRQIRRLHRRRGNRVNDFKKLWTNTGLPLPATNMPDMLELRTRGLNGKLSEEEMFHVLKNELLHRGISYLDDATDGSETVQGDYAKGINENQKELDSGKFPCEIQSERLKKYGKYHGNISVGNGEEKIILSNVFTTGAYKKEILAILEQQKKFLGFLTESFCEKYIEIFLRKREYYTGPGNEKSRTDYGIYTTRTDETGKYITEDNIFEKLIGKCSVYKHLTRAAGATYTAQEFNLLNDLNNITVNGKKLSQEEKEVIINEVKNANSFNMRKILKKAIGEDIETLTGARLDKNEKEDFHKFAQYNAIRKEFEKNGWDINALSREELDSIGNVLTLNTEKEAILNGFKREGLSLTEEMENCLISLRKQKGPLFSKWQSFSLDIMLELIPGLYEQPKNQMELLTDMGIFKSNKDIFKNYSSIPANAILENIYNPVVTRSIRITIQIINALIKKYGYPDQIIIEMPREKNEEEEKKNIAERQKKNQKELDGIIKKISSEYGIKITEQDFHQHKKLVLKLKLWNEQGGKCPYSGRTINIQDLLYNPSLFEVDHIIPKSISFDDSRSNKVLVYSTENQKKGNTTPYNYLRHLNGNWGYKEYFDYVCRLRKDNMITKRKMENLLFTEDINKIEVLKGFITRNINDTRYASRMVLNTLQGYFQAKEAPTKIKVVRGSFTHQFRNNLYLEKNRDESYSHHAVDAMIMCYSQMGFDEYHKLRSEIIDFETGEILDIKRWEEEVNEKTYNELIYQNKMIQIRANIQNAEKKVKFWHKRDSKPNRGLCNQTIRGTRNDNGVIKKVNKLNIYDPSGVETLKKMINNGKQDCFLMYKHDKRTWENMLQIMEDYREAKNPFTEYENETGDYLRKYSKKHNGPRIVKLKYLGGEVGSCIDISHKYGFEAGSRKVILESLKPYRMDVYYNEKDHKYYLIGVKYSDLKFNKGTYIINEAAYNKTLVSDKLIKPGQTRSDLEKLGYKFIFSFYKNEIIEYEKNGEYHTERFHSRTKPERRNCIETKPLDKPAFPKQNQFGLSKTTSIKKVRLDILGNRYYSGQEKFKITVDIN	4_14	seq_4978	914	312	1174	81
extra-SRR8443397-43_contig-100_15	GTTTTAGTACCCTCATAATTTTTGCTATACTGAAAC	Forward	CAGTATAGCAAAGGTTATGAGGACCTACTAAAA	CAGTATAGCAAAGGTTATGAGGACCTACTAAAACAAGGGAATTATTCCCGAAATCGGGACTTACTATTGTAAGTCTCTTTTTTATTTTTATGGGTTGGAGAATTATATACGTTGAAGATGCTATGAATATTCGATTATATTTAGATAATTTAAAGGTAGAAAAAGAAACGAAGGAAGTTACTA	CAGTATAGCAAAGGTTATGAGGACCTACTAAAACAAGGGAATTATTCCCGAAATCGGGACTTACTATTGTAAGTCTCTTTT	Yes	MGLILGLDLGVSSVGFGIIQEDSYEIIDYGVRLFEEGTAEKNLKRRTMRGARRLKARKRNRINALKYFLIELGIIESKDFQVLNHVYELRVKGLTSKLSSLELANVLVNLAKHRGVSFDIICDDQDKDAQTSYQALTDNTKLLRNKNKYICELQLEKLERGEKLRSIDNLYHTKDYENEIRKILSNQDLREDAKEKIINIILRKRDFSEGPGSEKFPTPYGSYRIIENEVKKVNLIDEMRGKCSIFPDEPRIAKNTYKACLFNFLNDLNNLTIIRNGEKIKLKEEEKLEIIKIVDEKGHITPNQLIKFLEIDMDSISGFRIDKKSKPLLTTFDIYEKIIKLKLDYNLIEHKNEVNSIIEVLTKTVVKEKRVEEIKNLKLNLTDNDIDKLASLSKVNGYHSLSEKAMDILIPELLSTSTNQMEIIYKNNLIQNKLNFKGTTIPFDDTAILSPVALRVHRQALEVVNELRKKYGEFSAIVIETTRAKNSAEEKKEEKEKQKRFEDNNKKVDDFIRDLGRDPEKINVTGRLKLMLYKEQEGKTIYSWEPIDLDRLFNDPIAYQIEHIIPYSISFDNSLNNKALASYKENQDKGNCTPWAYFSSGKVKGPNQTWEDYEAFINSLPNLNMNKRKNLLNQEDITKYETRKEFINRNLNDTSYGIRTVMNTLKAYFKQNSISTNVFTIKGKVTSAFRNKVRLKKDRDNYIHHAIDALIIAGFKNQNTFYHAFNLDTDDNLVFDSRTGEMLDLSDPLEDRKLLSFIENLRKITGKPQDFSYKVDTKTNRQFSDETIYSTRIYDDGEYVIMKYKDIYGKEGEALKKKFIEGKADVLLAFRNDRPTYDLLNKIVESYPYEKNPFAKYKEEHGYIRKYSKNGNGPMIKQLKYRDCKLGNHCDITHKYISTKNKKVILLQNTPYRTDFYIDKEGKYKFLTIRRYHVKQKNGYNIIDSTEYKKLMDYKNISVEDKFLFSMNRNNIIRVISENDEYYRFIATNNDKTSTIEVKRIECLTEKQMMISISKKIKKLEKYNVSPTGKYAKVEKETLKLKW	1_7	seq_4988	1390	487	1043	81
single-China-1A-dyr2-07-110104-2_contig-100_11	GGTTTGAGAATGATGTAAAAATGTATGGTACTCAAACCG	Forward	AGTACCATATTTTTTTACATCATTCTCAAAC	AGTACCATATTTTTTTACATCATTCTCAAACGGCGTTATTGTCAATATTCACCGCCGCGCGGTTTGAGTACCATACATTTTTACATCATTCTCAAACCGGCGAAGGACGGGTGACCCGACAGACCGGTTTGAGTACCATACATTTTTACATCATTCTCAAACCAACACTCATGGTTGAGCC	AGTACCATATTTTTTTACATCATTCTCAAACGGCGTTATTGTCAATATTCACCGCCGCGCGGTTTGAGTACCATACATTTT	Yes	MADYLMGLDLGTGSLGWAVTDKEYKILRAHGKALWGVRLFDNADTAEERRTFRTARRRLDRRNWRIQLLQELFDAEISKVDPGFFLRMKESKYVPEDKRDASGCCPELPYALFVDDEYTDKDYHRQFPTIYHLRKWLMNTDETPDIRLVYLALHHMMKHRGHFLFSGNIENIKEFRGTFLQYIRSIKDEELDFEICIADEELQIIEDVLKNRGLTKSVKKTRLIKLLGAKSPCEKAALNLVAGGTVKLSDIFGDSRLDSCEKPKISFADASYEEYEGIVEEELGEQSIIIEMAKAVYDWSVLADILGGYDSVSDAKIEAYEKHQKDLKYLKNLVKGSLSKDIYKEIFVKADDKLHNYSAYIGMTKKNGIKSETAGKRCGRKEFYDYLKKKVLNAISDEEKTEYLRTGIETETFLPRQVTKENGVIPYQVHLHELEAILKNLSERIPVLKENEEKIRAIFTFRIPYYVGPLNGIMKGGEKTNWVKRKEGKIYPWNFSEMVDEEESAERFIRRMTSKCTYLLREDVLPKNSMLYSKFVVLNELNNVRLDGIPIDIELKQKIYEDLFQRHRKVTQKKLISFLVREGKCEKNVDITGVDGDFKGTLTAYHDFKEKLTGYSLSQADKENIILNITLFGEDKGLLMKRIGKLYPDLTGPQKKAVCSLSYKGWGRLSRRFLEGITAPAPETGEVWTIIRTLWETNDNLMQVLSEKYNFADAVDAENTGDEIKEITYKTVEQMNVSPAVKRQIWQTLQVVKEIRKVMGEPPRRIFVEMAREKGVGKRTESRKKRLMELYKKCKEEERDWMEELGHTEETTLRSDKLYLYYTQKGRCMYSGETIELGELWDNRKYDIDHIYPQSRVMDDSLDNRVLVKKECNAAKTDDYPIHEDIRKKMGSFWHMLMTSGFISKEKYKRLTRGTGFEPSELAGFIARQLVETRQSTKAVASVLKQVFPDTEIVYTKAKAASAFRQDFDLVKVREMNDLHHAKDAYINIVVGNVYYTKFTSNASWFVKEHPGRSYNLKRMFTSDKDVSRGGEVAWKAGNAGTIATVKSVMGKNNILVTRRSYQGKGGLFDQQPLRKGKGQVPLKGNDERLRNVNRYGGYGQAARTYFMLVESDEKKGTKKRSVESVPLYLCGYFEEDKGLLQEYLERDCRLKNPKVLISKIKVGTLFKVDGFLMWLATKNGNQLTAKGANQLILEEQSAKVLKKVLKYINYRRVNKDAVVTVHDQLKEMELIELYDVFLDKIRNSVYHTRLKAPEKVLSNKRDVFCTLSSEDKCLVISEILHMFQCQSKLSNLKLIGGSENTGKIQINSNITQYKNISIIHQSPAGIYEQEIDLKKV	1_58	seq_4990	705	200	1337	81
single-wildmice-C1231-65_contig-100_1	ATTTTAGCACCTGGAGAAATTGAGTTATCGTAAAAC	Forward	GATTTACGATAACTCAATTTTTTCAGATCTGCTAAA	GATTTACGATAACTCAATTTTTTCAGATCTGCTAAAACAAGGCTTTATGCCGAAATCAAGGACATCGACGGATGTCCTTTTTTCTTTGCATTTTTTAATAAGGAGATATAATGGGATTTAGAATAATAATGATAGAAAATGAAACAACAATTAGTATAAAACTTGAAAACCTTATTATACAAAAAG	GATTTACGATAACTCAATTTTTTCAGATCTGCTAAAACAAGGCTTTATGCCGAAATCAAGGACATCGACGGATGTCCTTTT	Yes	MGIRFGLDIGIASVGWAVVNDNYEVEEAGSNIFSSADANQNTERRMFRQTKRLHRRRKNRISDFKKLWIDTGLEIPDLNINNILELRIKGLKEKLSQEEIFHVLRNELLHRGISYLDDAIDSSAINQSDYAKGINENQKELDNGCFPCEIQAKRLKKYGKYHGNTSVGTEEDKIILSNVFTTGAYKKEIQAILEQQQQFSSFLTESFCGKYMEIFLRKREYYVGPGNEKSRTDYGIFTTKIDKTTGKYFTDKNIFEKLIGKCSVYKNKLRAAGATYTAQEFNLLNDLNNISINGRKLSKQEKEAVIEEVKTANSFNMRKILKKITGEEIEILTGARLDKNEKEDFHKFAQYNTMRKEFEKNGWDITTLSREELDNIGNILTLNTEKEAIINEFIHKDLSLTEEMTACLVNLRKQKSSLFNKWQSFSLEIMLELIPGLYEQPKNQMELLTDMGAFKSNKDLFTEYKNIPAEIILENIYNPVVSRSIRVTIQIINALIKKYGYPDQIIIEMPRDKNEDEMKKRISDCQKNNQKELDNIIKRISSEYGIKITDQDFYQHKKLVLKLKLWNEQGGKCLYSGKKIDIHDLLYNPTLFEIDHIIPKSISFDDSRSNKVLVYSTENQKKGNTTPYIYLNSIKKEWGYNEYMAYVLQLKKDKLITKNKMEKLLFTEDITKIQVLKGFISRNINDTRYASRVVLNTLQNYFKAKNAITKIKVVRGSFTHQMRDNLHLDKNREESYSHHAVDAMIMCYSQMGFDNYHKLQTDLIDVETGEIIDIHKWQNEINEKTYNELIYQNKMIHIRANIQKAEKQIKFWHKRDTKPNRGLCNQTIRGTRTENGVIKKVNKLNIYNPSDVETLKKMIKNGKEDSFLMYQHDPRTWENMIQIMQDYRSSKNPFADYENETGGYFRKYSKKHNGPRITKLKYLNGEVNSCIDISHKYGLETGSKKVILESLKPYRMDVYYNEKEQKYYLIGIKYSDLKFSKNKCIINEEAYKKILVYEKLITPEQNMADLEKLGYKFMLSFYKDEIIQYEKNGEYFTECFLSRTMPKQRNYIETKPIDAPQFEKQPRHLVGLGKTTSIKKIRLDILGNRYYCTQEKFQTEC	1_58	seq_5039	1160	312	1101	81
single-MIKI-JAN1a-45-Janvier1Aco-5_contig-100_155	ATTTTAGCACCTGGAGAAATTGAGTTATCGTAAAAC	Forward	GATTTACGATAACTCAATTTTTTCAGATCTGCTAAA	GATTTACGATAACTCAATTTTTTCAGATCTGCTAAAACAAGGCTTTATGCCGAAATCAAGGACATCGACGGATGTCCTTTTTTCTTTGCATTTTTTAATAAGGAGATATAATGGGATTTAGAATAATAATGATAGAAAATGAAACAACAATTAGTATAAAACTTGAAAACCTTATTATACAAAAAG	GATTTACGATAACTCAATTTTTTCAGATCTGCTAAAACAAGGCTTTATGCCGAAATCAAGGACATCGACGGATGTCCTTTT	Yes	MGIRFGLDIGIASVGWAVVNDNYEVEEAGSNIFSSADANQNTERRMFRQTKRLHRRRKNRISDFKKLWIDTGLEIPDLNINNILELRIKGLKEKLSQEEIFHVLRNELLHRGISYLDDAIDSSAINQSDYAKGINENQKELDNGCFPCEIQAKRLKKYGKYHGNTSVGTEEDKIILSNVFTTGAYKKEIQAILEQQQQFSSFLTESFCGKYMEIFLRKREYYVGPGNEKSRTDYGIFTTKIDKTTGKYFTDKNIFENLIGKCSVYKNKLRAAGATYTAQEFNLLNDLNNISINGRKLSKQEKEAVIEEVKTANSFNMRKILKKITGEEIETLTGARLDKNEKEDFHKFAQYNTMRKEFEKNGWDITTLSREELDNIGNILTLNTEKEAIINEFIHKDLSLTEEMTACLVNLRKQKSSLFNKWQSFSLEIMLELIPGLYEQPKNQMELLTDMGAFKSNKDLFTEYKNIPAEIILENIYNPVVSRSIRVTIQIINALIKKYGYPDQIIIEMPRDKNEDEMKKRISDCQKNNQKELDNIIKRISSEYGIKITDQDFYQHKKLVLKLKLWNEQGGKCLYSGKKIDIHDLLYNPTLFEIDHIIPKSISFDDSRSNKVLVYSTENQKKGNTTPYIYLNSIKKEWGYNEYMAYVLQLKKDKLITKNKMEKLLFTEDITKIQVLKGFISRNINDTRYASRVVLNTLQNYFKAKNAITKIKVVRGSFTHQMRDNLHLDKNREESYSHHAVDAMIMCYSQMGFDNYHKLQTDLIDVETGEIIDIHKWQNEINEKTYNELIYQNKMIHIRANIQKAEKQIKFWHKRDTKPNRGLCNQTIRGTRTENGVIKKVNKLNIYNPSDVETLKKMIKNGKEDSFLMYQHDPRTWENMIQIMQDYRSSKNPFADYENETGGYFRKYSKKHNGPRITKLKYLNGEVNSCIDISHKYGLETGSKKVILESLKPYRMDVYYNEKEQKYYLIGIKYSDLKFSKNKCIINEEAYKKILVYEKLITPEQNMADLEKLGYKFMLSFYKDEIIQYEKNGEYFTECFLSRTMPKQRNYIETKPIDAPQFEKQPRHLVGLGKTTSIKKIRLDILGNRYYCTQEKFQTEC	3_2	seq_5040	1160	312	1101	81
single-MIKI-N6-1-N6-in2-mp-10_contig-100_5	ATTTTAGCACCTGGAGAAATTGAGTTATCGTAAAAC	Forward	GATTTACGATAACTCAATTTTTTCAGATCTGCTAAA	GATTTACGATAACTCAATTTTTTCAGATCTGCTAAAACAAGGCTTTATGCCGAAATCAAGGACATCGACGGATGTCCTTTTTCTTTGCATTTTTTAATAAGGAGATATAATGGGATTTAGAATAATAATGATAGAAAATGAAACAACAATTAGTATAAAACTTGAAAACCTTATTATACAAAAAGA	GATTTACGATAACTCAATTTTTTCAGATCTGCTAAAACAAGGCTTTATGCCGAAATCAAGGACATCGACGGATGTCCTTTT	Yes	MGIRFGLDIGIASVGWAVVNDNYEVEEAGSNIFSSADANQNTERRMFRQTKRLHRRRKNRISDFKKLWIDTGLEIPDLNINNILELRIKGLKEKLSQEEIFHVLRNELLHRGISYLDDAIDSSAINQSDYAKGINENQKELDNGCFPCEIQAKRLKKYGKYHGNTSVGTEEDKIILSNVFTTGAYKKEIQAILEQQQQFSSFLTESFCGKYMEIFLRKREYYVGPGNEKSRTDYGIFTTKIDKTTGKYFTDKNIFEKLIGKCSVYKNKLRAAGATYTAQEFNLLNDLNNISINGRKLSKQEKEAVIEEVKTANSFNMRKILKKITGEEIEILTGARLDKNEKEDFHKFAQYNTMRKEFEKNGWDITTLSREELDNIGNILTLNTEKEAIIKEFIHKDLSLTEEMTACLVNLRKQKSSLFNKWQSFSLEIMLELIPGLYEQPKNQMELLTDMGAFKSNKDLFTEYKNIPAEIILENIYNPVVSRSIRVTIQIINALIKKYGYPDQIIIEMPRDKNEDEMKKRISDCQKNNQKELDNIIKRISSEYGIKITDQDFYQHKKLVLKLKLWNEQGGKCLYSGKKIDIHDLLYNPTLFEIDHIIPKSISFDDSRSNKVLVYSTENQKKGNTTPYIYLNSIKKEWGYNEYMAYVLQLKKDKLITKNKMEKLLFTEDITKIQVLKGFISRNINDTRYASRVVLNTLQNYFKAKNAITKIKVVRGSFTHQMRDNLHLDKNREESYSHHAVDAMIMCYSQMGFDNYHKLQTDLIDVETGEIIDIHKWQNEINEKTYNELIYQNKMIHIRANIQKAEKQIKFWHKRDTKPNRGLCNQTIRGTRTENGVIKKVNKLNIYNPSDVETLKKMIKNGKEDSFLMYQHDPRTWENMIQIMQDYRSSKNPFADYENETGGYFRKYSKKHNGPRITKLKYLNGEVNSCIDISHKYGLETGSKKVILESLKPYRMDVYYNEKEQKYYLIGIKYSDLKFSKNKCIINEEAYKKILVYEKLITPEQNMADLEKLGYKFMLSFYKDEIIQYEKNGEYFTECFLSRTMPKQRNYIETKPIDAPQFEKQPRHLVGLGKTTSIKKIRLDILGNRYYCTQEKFQTEC	2_111	seq_5044	1160	312	1101	81
extra-SRR6032589-6_contig-100_17	ATTTTAGCACCTGGAGAAATTGAGTTATCGTAAAAC	Forward	GATTTACGATAACTCAATTTTTTCAGATCTGCTAAA	GATTTACGATAACTCAATTTTTTCAGATCTGCTAAAACAAGGCTTTATGCCGAAATCAAGGACATCGACGGATGTCCTTTTTTCTTTGCATTTTTTAATAAGGAGATATAATGGGATTTAGAATAATAATGATAGAAAATGAAACAACAATTAGTATAAAACTTGAAAACCTTATTATACAAAAAG	GATTTACGATAACTCAATTTTTTCAGATCTGCTAAAACAAGGCTTTATGCCGAAATCAAGGACATCGACGGATGTCCTTTT	Yes	MGIRFGLDIGIASVGWAVVNDNYEVEEAGSNIFSSADANQNTERRMFRQTKRLHRRRKNRISDFKKLWIDTGLEIPDLNINNILELRIKGLKEKLSQEEIFHVLRNELLHRGISYLDDAIDSSAINQSDYAKGINENQKELDNGCFPCEIQAKRLKKYGKYHGNTSVGTEEDKIILSNVFTTGAYKKEIQAILEQQQQFSSFLTESFCGKYMEIFLRKREYYVGPGNEKSRTDYGIFTTKIDKTTGKYFTDKNIFEKLIGKCSVYKNKLRAAGATYTAQEFNLLNDLNNISINGRKLSKQEKEAVIEEVKTANSFNMRKILKKITGEEIETLTGARLDKNEKEDFHKFAQYNTMRKEFEKNGWDITTLSREELDNIGNILTLNTEKEAIIKEFIHKDLSLTEEMTACLVNLRKQKSSLFNKWQSFSLEIMLELIPGLYEQPKNQMELLTDMGAFKSNKDLFTEYKNIPAEIILENIYNPVVSRSIRVTIQIINALIKKYGYPDQIIIEMPRDKNEDEMKKRISDCQKNNQKELDNIIKRISSEYGIKITDQDFYQHKKLVLKLKLWNEQGGKCLYSGKKIDIHDLLYNPTLFEIDHIIPKSISFDDSRSNKVLVYSTENQKKGNTTPYIYLNSIKKEWGYNEYMAYVLQLKKDKLITKNKMEKLLFTEDITKIQVLKGFISRNINDTRYASRVVLNTLQNYFKAKNAITKIKVVRGSFTHQMRDNLHLDKNREESYSHHAVDAMIMCYSQMGFDNYHKLQTDLIDVETGEIIDIHKWQNEINEKTYNELIYQNKMIHIRANIQKAEKQIKFWHKRDTKPNRGLCNQTIRGTRTKNGVIKKVNKLNIYNPSDVETLKKMIKNGKEDSFLMYQHDPRTWENMIQIMQDYRSSKNPFADYENETGGYFRKYSKKHNGPRITKLKYLNGEVNSCIDISHKYGLETGSKKVILESLKPYRMDVYYNEKEQKYYLIGIKYSDLKFSKNKCIINEEAYKKILVYEKLITPEQNRADLEKLGYKFMLSFYKDEIIQYEKNGEYFTERFLSRTMPKQRNYIETKPIDAPQFEKQPQHLVGLGKTTSIKKIRLDILGNRYYCTQEKFQTEC	2_58	seq_5053	1160	312	1101	81
extra-SRR5927724-18_contig-100_138	ATTTTAGTACCTGGAAAAATTGAGTTATCGTAAAAC	Reversed	ATTTGCGATAACTCAATTTTTTCAGAATCTACTAAAA	ATTTGCGATAACTCAATTTTTTCAGAATCTACTAAAACAAGGCTTTATGCCGAAATCAAGGACATCGACGGATGTCCTTTTTTCTTTGCATTTTTTAATAAGGAGGTATAATGGGATTTAGGATATTAATGATAGAAAGCGAAGCTGCAATTAGCATAAAGCTTGACAACCTTATAATAGAAAAAGA	ATTTGCGATAACTCAATTTTTTCAGAATCTACTAAAACAAGGCTTTATGCCGAAATCAAGGACATCGACGGATGTCCTTTT	Yes	MEKHWYYKYKNVIIFFIIIYYNNLNVTRLKADICSLHTHISDRPVLFHRKNISGTGKLYTNNLETKYTLEEMKMGLRFGLDIGVASVGWAVVNDNYEVEEAGSNLFTSADANQNVERRSFRQIRRLHRRRGNRVNDFKKLWTNTGLPLPATNMPDMLELRTRGLNGKLSEEEMFHVLKNELLHRGISYLDDATDGSETVQGDYAKGINENQKELDSGKFPCEIQSERLKKYGKYHGNISVGNGEEKIILSNVFTTGAYKKEILAILEQQKKFLGFLTESFCEKYIEIFLRKREYYTGPGNEKSRTDYGIYTTRTDETGKYITEDNIFEKLIGKCSVYKHLTRAAGATYTAQEFNLLNDLNNITVNGKKLSQEEKEVIINEVKNANSFNMRKILKKAIGEDIETLTGARLDKNEKEDFHKFAQYNAIRKEFEKNGWDINALSREELDSIGNVLTLNTEKEAILNGFKREGLSLTEEMENCLISLRKQKGPLFSKWQSFSLDIMLELIPGLYEQPKNQMELLTDMGIFKSNKDIFKNYSSIPANAILENIYNPVVTRSIRITIQIINALIKKYGYPDQIIIEMPREKNEEEEKKNIAERQKKNQKELDGIIKKISSEYGIKITEQDFHQHKKLVLKLKLWNEQGGKCPYSGRTINIQDLLYNPSLFEVDHIIPKSISFDDSRSNKVLVYSTENQKKGNTTPYNYLRHLNGNWGYKEYFDYVCRLRKDNMITKRKMENLLFTEDINKIEVLKGFITRNINDTRYASRMVLNTLQGYFQAKEAPTKIKVVRGSFTHQFRNNLYLEKNRDESYSHHAVDAMIMCYSQMGFDEYHKLRSEIIDFETGEILDIKRWEEEVNEKTYNELIYQNKMIQIRANIQNAEKKVKFWHKRDSKPNRGLCNQTIRGTRNDNGVIKKVNKLNIYDPSGVETLKKMINNGKQDCFLMYKHDKRTWENMLQIMEDYREAKNPFTEYENETGDYLRKYSKKHNGPRIVKLKYLGGEVGSCIDISHKYGFEAGSRKVILESLKPYRMDVYYNEKDHKYYLIGVKYSDLKFNKGTYIINEAAYNKTLVSDKLIKPGQTRSDLEKLGYKFIFSFYKNEIIEYEKNGEYHTERFHSRTKPERRNCIETKPLDKPAFPKQNQFGLSKTTSIKKVRLDILGNRYYSGQEKFKITVDIN	5_5	seq_5081	914	312	1174	81
MGYG000233836_contig-100_3	ATTTTAGTACCTGAAAGAATTGAGTTATTGTAAAAC	Forward	GTTTTGCAATAACTCAATTTTTTCAGATCTACTAAA	GTTTTGCAATAACTCAATTTTTTCAGATCTACTAAAACAAGGCTTTATGCCGAAATCAAGGACACAGATAAGTGTCCTTTTTTTATTACAATAAAAGACTAACTATTAAGAGTCAAGACTGAAAATGAATTTTTGAATGAGTTGCAGAAATGCATTTCAGATATATTTGTACCTTGAAAACTGCAT	GTTTTGCAATAACTCAATTTTTTCAGATCTACTAAAACAAGGCTTTATGCCGAAATCAAGGACACAGATAAGTGTCCTTTT	Yes	MIFGLDVGVASLGWAVIGEDYKVIETGVNSFKSADASMNVERRGFRQLRRLHRRKKNRINDFNILWVNTGMRIPSQKCNNQIELRVKGLKDKLTEEEIYFVLVNMLKHRGISYLEDAVDESNKNESKYEKGINENQKLLQEGKFPCEIQLSRLEKHGKYRGEIVENDIILGNVFTTKAYREEVVALLENQTKSHQFITDEFKSAYLNIFNRKRKYYEGPGNELSRTDYGIYTTVIDESTGEYKTEDNIFDKLIGKCSVYKNLRRAAGASYTSQEFNLLNDLNNLTVNGRKLEEVEKHRIVEIIKTSNTVNMKNIIKKVINENINTLSGARIDKDGKEIFHKFEQYNKIRKELEKIGGDITNFSREDLDEIGEILTLNTEKEAILSALRKVPCNDQEKECFFNLRRSNPGMFNKWQSFSLELMNELIPEMYLQSKNQMQLLTDMGVFKLSSDRYNGYKYIPKEVVTQEIYNPVVKRSIRITIDVMNALIKKYGYPEKIVIEMPRDKNSDDEKNRIKEEQKKNEREITEVLEKIKNEYGIVITDEHRKRQNQLNLKLKLWNEQDGRCLYSGKEIVINDLLYDPSKFEIDHIIPRSISFDDSRSNKVLVYYTENKKKGNLTPYMYLIGQNRDWDWHKYMNKVLELKANAKISKSKVDKLLFTDEITKIDVLKGFVSRNINDTRYASKVILNALQSFMQSKNVDTKVATIKGSFTHQMRKVLRLEKNRNESFAHHAIDAMLICYSQMGFDTYRKLQETFIDFDNEDITDKNLWDRYMDDRVCEEYLYNKKWRMIKENIQNAEKNIKYWYKVDSKVNRGLCNQTIVGTREINGEIYKINKLNLYTSDGYNRFKKIIDSGKEKDFLMYSNDRRTFNDILKIYRQYNDSTNAFMQYYNETGDFVRKYAKNHNGCRIENLKYYEKKIESCIDISHKYGHDVGSKKVVLLGLNPYRMDVYYNTNSNKYYFVGVKFSDLRFQGGTYLVDKDMYSQALINEKMLQPGEDISMLQSKGYEFRLTFYKNEIIKYEKKGEMFVERFLSRTSQDSNGIETKPINAEKFKNKDRNIVKLAKTKFVSKIRTDILGNQYECLKEEFKLMIDNVD	1_98	seq_6068	1182	312	1096	81
MGYG000037330_contig-100_4	TATTTTAGTAACTGGAAGATTTGAGTTAGTGTAAAAC	Forward	TTTACACTAACTCAAGTTTTCCAGAGCTACTAAAAC	TTTACACTAACTCAAGTTTTCCAGAGCTACTAAAACAAGGCTTTATGCCGAAACGAAGGAACATCGACGGATGTTCCTTTTTTTTATACAAAAATAGGAGGGGAAAATGGCGTATCGTGTAATTATGATTGAAAATGAGGTTTCTATAAAAGTTAAATTAAACAATTTGATTATATCAAAGGGGTT	TTTACACTAACTCAAGTTTTCCAGAGCTACTAAAACAAGGCTTTATGCCGAAACGAAGGAACATCGACGGATGTTCCTTTT	Yes	MGINIGLDIGIASVGLAVVDSDTGNVLETVADLFNCAEVSENVKRREFRQARRLKRRQHTRLEDFKKLWGAEGFIIPKNINLYSLELKVRALQEKITMDELYVVLYNSLKHRGISYLDDFEESTEGGSEYQKGIQINQQELETKYPCQIQLERFKKYGAYRGQIIVEENGDKTVLSNVYTFSAYKKEIDTILEAQSKYYPELTNDFIEKYQRIFSRKRKYYEGPGTEKSRTDYGIYTTRIDKSTGNYITEENIFEKLIGKCSVFPEEMRAAAASYSAQEFNLLNDLNNLTIGGRKLNEEEKRQIVETIKNSQRVNVEKIICTVSGENAETIEGARIKDDKHIYHSFEAYRKMKKALSEAGKNIEEYERAELDEIGRILTLNTEHESIEKELIDSGIGMSKEEIDSLINLRKEDGKPFSKWHSFSLKLLNILIPEMYEQPKEQMTLLSEMKLLKSADELYKGLKYIPQEAMTNEIYNPVVVRSARIAVKALNAVIKKYGNPELVVIEMPRDKNDEEQKQRIKQEQSRNEKELKEIIDKIKSEYGIQVTSAHFRNHKQLALKLKLWNEQEGICLYSGKQIDINQLLTASDMYEIDHIIPLSISFNDSRNNKVLVYATENQEKGQTTPYKYLTMLHRGWGWNEYVAKVNELHRKKNINYKKVENLLFMKDITKIDVLKGFINRNLNDTRYASRVVLNTLQSFFRANETGTKVSVICGAYTSQMRKNMRLDKNREESFAHHAVDALLIVYSQMGYNTFRKLQGEFIDFETGEILNPEMWKENMTDEVYEKCLYGQEGQKWLEIRNNIKETEKHVKYWHKVDKKCNRALCNQTIYGTRNLDGGVYKISKIKDIRSIDGYKKFAEMIKKGKQNSFLMARNDPKTFASLLEICERYKDAKNPFVQYEKETGDWVRRYAKKNNGPKIVSLKYVDGEVNSCIDVSHKYGYERNSRKVILASLNPYRMDVYYNKNDSKYYLIGIKQSDVKFEAGKSVIDEEAYTRILQQEKMLQEGQGRADLEKLGYEFRLSFYRNNIIQYEKGGEIFTERFQSRTMPAQRNYIETKPVDRAKFNRQNLVGLGKTTSIKKVHVDILGNQYITEKEIFSFEC	1_23	seq_6101	1159	312	1101	81
MGYG000194761_contig-100_12	ATTTTAGTAACTGGAAGATTTGAGTTAGTGTAAAAC	Forward	TTTACACTAACTCAAGTTTTCCAGAGCTACTAAA	TTTACACTAACTCAAGTTTTCCAGAGCTACTAAAACAAGGCTTTATGCCGAAACGAAGGAACATCGACGGATGTTCCTTTTTTTTATACAAAAATAGGAGGGGAAAATGGCGTATCGTGTAATTATGATTGAAAATGAGGTTTCTATAAAAGTTAAATTAAACAATTTGATTATATCAAAGGGG	TTTACACTAACTCAAGTTTTCCAGAGCTACTAAAACAAGGCTTTATGCCGAAACGAAGGAACATCGACGGATGTTCCTTTT	Yes	MGINIGLDIGIASVGLAVVDSDTGNVLETVADLFNCAEVSENVKRREFRQARRLKRRQHTRLEDFKKLWGAEGFIIPKNINLYSLELKVRALQEKITMDELYVVLYNSLKHRGISYLDDFEESTEGGSEYQKGIQINQQELETKYPCQIQLERFKKYGAYRGQIIVEENGDKTVLSNVYAFSAYKKEIDTILEAQSKYYPELTNDFIEKYQRIFSRKRKYYEGPGTEKSRTDYGIYTTRIDKSTGNYITEENIFEKLIGKCSVFPEEMRAAAASYSAQEFNLLNDLNNLTIGGRKLEEEEKRQIVETIKNSQRVNVEKIICTVSGENAETIEGARIKGDKHIYHSFEAYRKMKKALSEAGKNIEEYERAELDEIGRILTLNTEHESIEKELIDSGIGMSKEEIDSLINLRKEDGKPFSKWHSFSLKLLNILIPEMYEQPKEQMTLLSEMKLLKSSDELYKGLKYIPQEAMTNEIYNPVVVRSARIAVKALNAVIKKYGNPELVVIEMPRDKNDEEQKQRIKQEQSRNEKELKEIIDKIKSEYGIQVTSAHFRNHKQLALKLKLWNEQEGICLYSGKQIDINQLLTASDMYEIDHIIPLSISFNDSRNNKVLVYATENQEKGQTTPYKYLTMLHRGWGWNEYVAKVNELHRKKNINYKKVENLLFMKDITKIDVLKGFINRNLNDTRYASRVVLNTLQSFFRANETGTKVSVICGAYTSQMRKNMRLDKNREESFAHHAVDALLIVYSQMGYNTFRKLQGEFIDFETGEILNPEMWKENMTDEVYEKCLYGQEGQKWLEIRNNIKEAEKHVKYWHKVDKKCNRALCNQTIYGTRNLDGGVYKISKIKDIRSIDGYKKFAEMIKKGKQNSFLMARNDPKTFASLLEICERYKDAKNPFVQYEKETGDWVRRYAKKNNGPKIVSLKYVDGEVNSCIDVSHKYGYERNSRKVILASLNPYRMDVYYNKNDSKYYLIGIKQSDVKFEAGKSVIDEEAYTRILQQEKMLQEGQGRADLEKLGYEFRLSFYRNNIIQYEKGGEIFTERFQSRTMPTQRNYIETKPVDRAKFNRQNLVGLGKTTSIKKVHVDILGNQYITEKEIFSFEC	1_8	seq_6115	1159	312	1101	81
MGYG000123310_contig-100_2	ATTTTAGTACCTGAAAGAATTGAGTTATTGTAAAAC	Forward	GTTTTGCAATAACTCAATTTTTTCAGATCTACTAAA	GTTTTGCAATAACTCAATTTTTTCAGATCTACTAAAACAAGGCTTTATGCCGAAATCAAGGACACAGATAAGTGTCCTTTTTTTATTACAATAAAAGACTAACTATTAAGAGTCAAGACTGAAAATGAATTTTTGAATGAGTTGCAGAAATGCATTTCAGATATATTTGTACCTTGAAAACTACAT	GTTTTGCAATAACTCAATTTTTTCAGATCTACTAAAACAAGGCTTTATGCCGAAATCAAGGACACAGATAAGTGTCCTTTT	Yes	MIFGLDVGVASLGWAVIGEDYKVIETGVNSFKSADASMNVERRGFRQLRRLHRRKKNRINDFNNLWVKTGMRIPSQKCNNQIELRVKGLKDKLTEEEIYFVLVNMLKHRGISYLEDAVDESNKNESKYEKGINENQKLLQEGKFPCEIQLSRLEKHGQYRGEIVENDIILGNVFTTKAYRKEVVALLENQTKSHQFITDEFKSAYLNIFNRKRKYYEGPGNELSRTDYGIYTTVIDESTGEYKTEDNIFDKLIGKCSVYKNLRRAAGASYTSQEFNLLNDLNNLTVNGRKLEEVEKHRIVEIIKTSNTVNMKNIIKKVINENINTLSGARIDKDGKEIFHKFEQYNKIRKELEKIGGDITNFSREDLDEIGEILTLNTEKEAILSALRKIPCNDQEKECFFNLRRSNPGMFNKWQSFSLELMNELIPEMYLQSKNQMQLLTDMGVFKLSSDRYNGYKYIPKEVVTQEIYNPVVKRSIRITIDVMNALIKKYGYPEKIVIEMPRDKNSDDEKNRIKEEQKKNEREITEVLEKIKNEYGIVITDEHRKRQNQLNLKLKLWNEQDGRCLYSGKEIDINDLLYDPSKFEIDHIIPRSISFDDSRSNKVLVYYTENKKKGNLTPYMYLIGQNRDWDWHKYMNKVLELKANAKISKSKVDKLLFTDEITKIDVLKGFVSRNINDTRYASKVILNALQSFMQSKNVDTKVATIKGSFTHQMRKVLRLEKNRNESFAHHAIDAMLICYSQMGFDTYRKLQETFIDFDNEDITDKNLWDRYMDDRICEEYLYNKKWRMIKENIQNAEKNIKYWYKVDSKVNRGLCNQTIVGTREINGEIYKINKLNLYTPDGYNRFKKIIDSGKEKDFLMYSNDRRTFNDILKIYRQYNDSTNAFMQYYNETGDFVRKYAKNHNGCRIENLKYHEKKIESCIDISHKYGHDVGSKKVVLLGLNPYRMDVYYNTNSNKYYFVGVKFSDLRFQGGTYLVDKDMYSQALINEKMLQPGEDISMLQSKGYEFRLTFYKNEIIKYEKKGEMFVERFLSRTSQDSNGIETKPINAEKFKNKDRNIVKLAKTKFVSKIRTDILGNQYECLKEEFKLMIDNVD	1_56	seq_6138	1182	312	1096	81
MGYG000142319_contig-100_10	ATTTTAGTACCTGAAAGAATTGAGTTATTGTAAAAC	Forward	GTTTTGCAATAACTCAATTTTTTCAGATCTACTAAA	GTTTTGCAATAACTCAATTTTTTCAGATCTACTAAAACAAGGCTTTATGCCGAAATCAAGGACACAGATAAGTGTCCTTTTTTTATTACAATAAAAGACTAACTATTAAGAGTCAAGACTGAAAATGAATTTTTGAATGAGTTGCAGAAATGCATTTCAGATATATTTGTACCTTGAAAACTGCAT	GTTTTGCAATAACTCAATTTTTTCAGATCTACTAAAACAAGGCTTTATGCCGAAATCAAGGACACAGATAAGTGTCCTTTT	Yes	MIFGLDVGVASLGWAVIGEDYKVIETGVNSFKSADASMNVERRGFRQLRRLHRRKKNRINDFNILWVNTGMRIPSQKCNNQIELRVKGLKDKLTEEEIYFVLVNMLKHRGISYLEDAVDESNKNESKYEKGINENQKLLQEGKFPCEIQLSRLEKHGKYRGEIVENDIILGNVFTTKAYREEVVALLENQTKSHQFITDEFKSAYLNIFNRKRKYYEGPGNELSRTDYGIYTTVIDESTGEYKTEDNIFDKLIGKCSVYKNLRRAAGASYTSQEFNLLNDLNNLTVNGRKLEEVEKHRIVEIIKTSNTVNMKNIIKKVINENINTLSGARIDKDGKEIFHKFEQYNKIRKELEKIGGDITNFSREDLDEIGEILTLNTEKEAILSALRKVPCNDQEKECFFNLRRSNPGMFNKWQSFSLELMNELIPEMYLQSKNQMQLLTDMGVFKLSSDRYNGYNYIPKEVVTQEIYNPVVKRSIRITIDVMNALIKKYGYPEKIVIEMPRDKNSDDEKNRIKEEQKKNEREITEVLEKIKNEYGIVITDEHRKRQNQLNLKLKLWNEQDGRCLYSGKEIDINDLLYDPSKFEIDHIIPRSISFDDSRSNKVLVYYTENKKKGNLTPYMYLIGQNRDWDWHKYMNKVLELKANAKISKSKVDKLLFTDEITKIDVLKGFVSRNINDTRYASKVILNALQSFMQSKNVDTKVATIKGSFTHQMRKVLRLEKNRNESFAHHAIDAMLICYSQMGFDTYRKLQETFIDFDNEDITDKNLWDRYMDDRVCEEYLYNKKWRMIKENIQNAEKNIKYWYKVDSKVNRGLCNQTIVGTREINGEIYKINKLNLYTPDGYNRFKKIIDSGKEKDFLMYSNDRRTFNDILKIYRQYNDSTNAFMQYYNETGDFVRKYAKNHNGCRIENLKYYEKKIESCIDISHKYGHDVGSKKVVLLGLNPYRMDVYYNTNSNKYYFVGVKFSDLRFQGGTYLVDKDMYSQALINEKMLQPGEDISMLQSKGYEFRLTFYKNEIIKYEKKGEMFVERFLSRTSQDSNGIETKPINAEKFKNKDRNIVKLAKTKFVSKIRTDILGNQYECLKEEFKLMIDNVD	1_71	seq_6175	1182	312	1096	81
MGYG000120471_contig-100_60	GTCTAGATCCCCTCGAAAACAACACTACTCCTAGAC	Forward	TTTGGTTCTCCTTTAAAACAA	TTTGGTTCTCCTTTAAAACAAGGTAGTAGTGCACCATCCTGTTCCTTTCCTCAATTTGAGGTCTAGGAGTAGTGTTGTTTTCGAGGGGATCTAGACAAATATTTTCACTGCGGTGAGTATGGAAGTGTCTAGGAGTAGTGTTGTTTTCGAGGGGATCTAGACCAAAGAAAC	TTTGGTTCTCCTTTAAAACAAGGTAGTAGTGCACCATCCTGTTCCTTTCCTCAATTTGAGGTCTAGGAGTAGTGTTGTTTT	Yes	MSNYDNFRKYGDYYIGLDVGTGSCGWAVTDKSYNILKVSGKSLWGVRLFPTADTAAERRSHRCARRRVFRTRQRLNLLEQLFDPEISKVDVGFFQRLKNSEFKEISKNNLFGDNSYKDKDFFKEYPTIYHLRYKLMNEPVDDIRLLFLAVHHIIKHRGHFLFERLDVNNIGASLPELWEQCCSQFVDISLFSNVSDDFQEIADSLKQNLIDMRDDVINVIRTSSDKRSDLKKVFAQLKSVYDEISDPEVKKSTENKVNRWYLLLLGYKVSAAEIFTIEESDEEGLSCKIKFNSSDYDEQIQKINDEFKGVVESEKAVYDVIKLQEILKDCNSISESKVELFNKHAEELRIFKSLLRERLSESLLAEVNKKVNVAKNEKLTTEPKSFYKEIFEERNKNTEKGKICFYYDITHGDKSANKEAIKGSSIYKRLQILAQILLCSSEINKLSEKEKVLLHRIGDLSIFETQVSADNSVIPYQINLAELDKILKVQSKNFAFLSEKDDAGVSVYDKIKALLTFRIPYYVGPLNNHSKFSWIVKKSQEKIVPWNFESVVDTEKSAEAFIKRMTSKCTYLSGEDVLPKNSIIYSKFMVLNVLNNIRINGMRLDEAQTGLTKKVFDELYCNQINVTQKQLVAYLYNNGFLTSKEELTGFDDEQKVSMSSYVKIKNALGTDNFDINFAESFIKYSTLFPNDYLMIEKRLKREFSSECAKFNENLSKLCRIKFSGWGRLSEKLLTGLLGHNKNSEFDKNSILGFMLNGKGNLMELLSSEYTFSDLISSENSTLDKNDAFSYQNLVEGLYVSPSVKRMIWQTLLVVREITKKIMGYEPSRIFVEMARGATADQKGKRTNSRKKSILALYDKCRKDFDISEIYSSLEKQDDNKLLSDKIYLYYTQLGKSMYTGNKIELEDLLNNSKQYDIDHIIPQSLTKDDSIDNRVLVERTVNEEKDNNYPLSYQIRENQTQFWKHLLDLGLISKSKFERLIRSTSLSNSEKEGFIARQLVETRQSTKAIAGLLSKLYKKAKIIYPKAGLTADFKQKFDLIKVRELNDLHHAKDAYCNIVVGNVYFEKFTSKYQYVIANNERYSFSTSDTSYIFTNQNEKRLQQSGIWDSRNGCSISVVRKNYYRNNILKTIKQEEVKGKLFDLTLYGPSKATIKKKKHLGCEYGGYDKDYNTFFSFISFISKKKKIYRFIGIPLRIVENSNNIHDSIVQYLLDEKFENPQILIEKLPFPFILKNNETGFLYKVSSYEKANKRITLQQFNSLILSIRSQKILKAIESFERKVKLNDKKVNFVYDEKKSGFSEQDLTNLFSELKSKVENTFFNCLPAVITNVLKNIDLQTYRVKEKDSDERLLTIEQKVHVVVELLKAFQSNGASSDLHDIGESKNSGIVRTTELDFEKYSIINYSVTGFYFIETKLRDLIK	4_4	seq_6291	201	76	1420	81
3300029203-9_contig-100_28	ATTTTAGTAACTGAATAATTTACGTGACTGTAAAAC	Forward	TTTTATAGTCACGTAAATTATTTAGATCTACTAAA	TTTTATAGTCACGTAAATTATTTAGATCTACTAAAACAAGGCTTTATGCTGAAATCAGGAGCACCGACAGGTGCTCCTTTTTTTGTGTATTGGAGGGGGGAAATGGCATTTAGAGTTATACTTATAGAAAATGAAGTGAATATAAAGGTAAAGCTAAATAACCTGATTATTACAAAATGTGGGGA	TTTTATAGTCACGTAAATTATTTAGATCTACTAAAACAAGGCTTTATGCTGAAATCAGGAGCACCGACAGGTGCTCCTTTT	Yes	MNYTEKEKLFMKYILALDIGIASVGWAVLDKESETVIEAGSNIFPEASAADNQLRRDMRGAKRNNRRLKTRINDFIKLWEKNNLSIPQFKSTEIVGLKVRAITEEITLDELYLILYSYLKHRGISYLEDALDDTVSGSSAYDNGLKLNAKELETHYPCEIQQERLNTIGKYRGQSQIINENGEVLDLSNVFTIGAYRKEIQRVFEIQKKYHPELTDEFCDGYMLIFNRKRKYYEGPGNEKSRTDYGIFTTQLDANGDYIKKANIFEKLIGKCSVYPDELRAAAASYTAQEYNLLNDLNNLTINGRKLEENEKHKIVERIKNSNTINMRKIISDCMGENIDDFNGARIDESIFHKFEVYNKMRKALLKIGIDITDYSREELDKIGYIMTINTDKEALMEAFQESSIGLPEEVKQCLINMRKTNGALFNKWQSFSLKIMNKLIPEMYAQPKEQMTLLTEMGVTKGTREEFAGLKYIPVDVVSEDIFNPVVRRSVRISFKIFNAVLKKYKALDTIVIEMPRDRNLEEQKKRIKDSQKLNEKEMEYIEKKLAVTYGIKLSPSDFSSQKQLSLKLKLWNEQDGICLYSGKTIDPNDIINNHQLFEIDHIIPRSISFDDARSNKVLVYRSENQKKGNQTPYYYLNHSHGEWSFEQYKATVMNLSKKKEYAISRKKIQNLLYSDDITKMDVLKGFINRNINDTSYASRLVLNTIQNFFIANKADTKVKVIKGSYTHQMRCNLKLDKNRDESYSHHAVDAMLIGYSELGYEAYHKLQGEFIDFETGEILRKDMWDENMSDEVYADYLYGKKWANIRNEVVKAEKNVKYWHYVMRKSNRGLCNQTIRGTREYDGKQYKINKLDIRTKEGINVFSKLAFSKKDSDRERLLVYLNDRRTFDDLCKIYEDYSDAANPFVQYEKETGDIVRKYSKKHNGPRIDKLKYKDGQVGSCIDISHKYGFEKGSKKVILESLVPYRMDVYYKEENHSYYLVGVKQSDIKFEKGRNVIDEEAYARILVNEKMIQPGQSRTDLENLGFKFKLSFYKNDIIEYEKDGKIYTERLVSRTKNQRNYIETKPIDRDKHENSKDGRKIIGLSKTKLVKKVRIDILGNKYSCSEEKFTNFC	1_107	seq_6480	1047	312	1114	81
3300029696-19_contig-100_78	ATTTTAGTAACTGAATAATTTACGTGACTGTAAAAC	Forward	TTTTATAGTCACGTAAATTATTTAGATCTACTAAA	TTTTATAGTCACGTAAATTATTTAGATCTACTAAAACAAGGCTTTATGCCGAAATCAGGAGCACCGATGGGTGCTCCTTTTTTTGTGTGTTGGAGGATTAAAATGGCATTTAGAGTAATACTTATAGAAAATGAAGTGACTATAAAGGTTAAGCTGAATAACCTGATTATTACAAAATGTGGTGA	TTTTATAGTCACGTAAATTATTTAGATCTACTAAAACAAGGCTTTATGCCGAAATCAGGAGCACCGATGGGTGCTCCTTTT	Yes	MKYILALDIGIASVGWAILDKESETVIEAGSNIFPEASAADNQLRRDMRGAKRNNRRLKTRINDFIKLWENNNLSIPQFKSTEIVGLKVRAITEEITLDELYLILYSYLKHRGISYLEDALDDTVSGSSAYANGLKLNAKELETHYPCEIQQERLNTIGKYRGQSQIINENGEVLDLSNVFTIGAYRKEIQRVFEIQKKYHHELTDEFCDGYMLIFNRKRKYYEGPGNEKSRTDYGRFTTKLDANGNYITEDNIFEKLIGKCSVYPDELRAAAASYTAQEYNVLNDLNNLTINGRKLEENEKHEIVERIKSSNTINMRKIISDCMGENIDDFAGARIDKSGKEIFHKFEVYNKMRKALLEIGIDISNYSREELDEIGYIMTINTDKEAMMEAFQKSWIDLSDDVKQCLINMRKTNGALFNKWQSFSLKIMNELIPEMYAQPKEQMTLLTEMGVTKGTKEEFAGLKYIPVDVVSEDIFNPVVRRSVRISFKILNAVLKKYKALDTIVIEMPRDRNSEEQKKRINDSQKLNEKEMEYIEKKLAVTYGIKLSPSDFSSQKQLSLKLKLWNEQDGICLYSGKTIDPNDIINNPQLFEIDHIIPRSISFDDARSNKVLVYRSENQKKGNQTPYYYLTHSHSEWSFEQYKATVMNLSKKKEYAISRKKIQNLLYSEDITKMDVLKGFINRNINDTSYASRLVLNTIQNFFMANEADTKVKVIKGSYTHQMRCNLKLDKNRDESYSHHAVDAMLIGYSELGYEAYHKLQGEFIDFETGEILRKDMWDENMSDEVYADYLYGKKWANIRNEVVKAEKNVKYWHYVMRKSNRGLCNQTIRGTREYDGKQYKINKLDIRTKEGIKVFAKLAFSKKDSDRERLLVYLNDRRTFDDLCKIYEDYSDAANPFVQYEKETGDIVRKYSKKHNGPRIDKLKYKDGEVGACIDISHKYGFEKGSKKVILESLVPYRMDVYYKEENHSYYLVGVKQSDIKFEKGRNVIDEEAYARILVNEKMIQPGQSRADLENLGFKFKLSFYKNDIIEYEKDGKIYTERLVSRTMPKQRNYIETKPINRDKHEDSKDGRKIIGLSKTKLVKKIRTDILGNKYSCSEEKFTSFC	1_4	seq_6562	1047	312	1108	81
3300013006-59_contig-100_56	GTTCCGGTCAGAGTACATATCCCAATCGACTAAACT	Forward	TTAGTAGATTGGGATATGTGCTTTGAAC	TTAGTAGATTGGGATATGTGCTTTGAACGCTAACAAGCCGAAAAATGCACCAAATGCAGAGCCGCCATGTGCGGCTCTTTTTACTTATTCCATCCCACTCAAAAGATAAGCTATGCCACAACAGGCTCGTTAGATGAGCTAATAAAATATAAAAATAATTGCATATGAAGCCTGTTTA	TTAGTAGATTGGGATATGTGCTTTGAACGCTAACAAGCCGAAAAATGCACCAAATGCAGAGCCGCCATGTGCGGCTCTTTT	Yes	MLPKLRYRLALDIGTSSIGWCLLKINTDYQPQAIIKMGVRIFSDGRNPKDGSSLAVTRREARQMRRRRDRLLKRKSRLLDALIKYNFFSKDPAVRQSSVNLDPYQLRKKGLYEKLAPHEFGRAVFHINQRRGFLSNRKTDKKDNDSGALKQAIIKLREKLDQEQCQTLGEWLAKRHDQGLSVRARLRGTTQKDKAYDFYADRAMIEHEFDTLWEKQKGFDSVLFNEAARVGLKDVILFQRNLKPVRPGRCTLIPEEERAPLALPSTQLFRIYQEVNNLRILSENLSETRLSKIQRDQVVSLLNLKNKVTFKAISKALKLSSSTSFNLEDVKREFLKGNNTAAILSKDDLFGEVWHSFDLSQQDIIVDRLLNEPSEKIAISWLMNKFNLDETTAEKITNVSLPEGYGSLSKAALDKILPELINTVVTYDKAVIAAGFESHSALSYSQSTGEIMESLPYYGDPLRRHVAFAKDNPRNDEERFGKIANPTVHIGLNELRKVVNALLKRYGHPSEVIVEVTRDLKLSREKKLELQREQKVKQDYNEKLLKEACDVLKLNLDTLDRSKRRDLSQKMQLWVELNPNDPTNRCCPYTGEHLNIAKLLSNEVEIEHILPYSKTLDDSLNNKTVCMSRANRIKGNDTPYEAFGAKTELGYDYSTILHRASLMSKNKGKRFAEDGYQRWLKEDKDFLARALNDTAYLSRIAKEYLSLICPPNRVRAIPGRMTALLRGTFGLNQLLSGDTSKNRNDHRHHALDAAVIGVTDQGLLQRFSQANAKAKSLQLTRLVENMPLPWETYREHVEKGLSTIIISHKPDHGYQGAMHEETAWGIRGDGVVTRRIHEVDSDQRTREFANKKLVEISSTKNITRHGLDSSGQLISYKGYVGGSNYCLEIWHDEKGKWHSDVISTYEAYQVVRKLGEVDGSKRLNHPILSQSEQPLVMRLMINDYVKLKIDGSDKIMRVVKIAGNGQVFLASHREANVDARNRDALDPFNYISKMAGSLKTANAYKVTVSPIGKVNILGH	1_3	seq_6571	1442	535	1019	81
3300029257-15_contig-100_6	ATTTTAGTAACTGAATAATTTACGTGACTGTAAAAC	Forward	TTTTATAGTCACGTAAATTATTTAGATCTACTAAA	TTTTATAGTCACGTAAATTATTTAGATCTACTAAAACAAGGCTTTATGCCGAAATCAGGAGCACCGACGGGTGCTCCTTTTTTTGTGTGTTGGAGGGGAAAAATGGCATTTAGAGTTATACTTATAGAGAATGAAGTGACTATAAAGGTTAAGCTGAACAACCTGATTATTACAAAATGTGGTGA	TTTTATAGTCACGTAAATTATTTAGATCTACTAAAACAAGGCTTTATGCCGAAATCAGGAGCACCGACGGGTGCTCCTTTT	Yes	MKYILALDIGIASVGWAVLDKESETVIEAGSNIFPEASAADNQLRRDMRGAKRNNRRLKTRINDFIKLWEKNNLSIPQFKSTEIVGLKVRAITEEITLDELYLILYSYLKHRGISYLEDALDDTVSGSSAYDNGLKLNAKELETHYPCEIQQERLNTIGKYRGQSQIINENGEVLDLSNVFTIGAYRKEIQRVFEIQKKYHPELTDEFCDGYMLIFNRKRKYYEGPGNEKSRTDYGIFTTQLDANGDYIKKANIFEKLIGKCSVYPDELRAAAASYTAQEYNLLNDLNNLTINGRKLEENEKHKIVERIKNSNTINMRKIISDCMGENIDDFNGARIDESIFHKFEVYNKMRKALLKIGIDITDYSREELDKIGYIMTINTDKEALMEAFQESSIGLPEEVKQCLINMRKTNGALFNKWQSFSLKIMNKLIPEMYAQPKEQMTLLTEMGVTKGTREEFAGLKYIPVDVVSEDIFNPVVRRSVRISFKIFNAVLKKYKALDTIVIEMPRDRNLEEQKKRIKDSQKLNEKEMEYIEKKLAVTYGIKLSPSDFSSQKQLSLKLKLWNEQDGICLYSGKTIDPNDIINNHQLFEIDHIIPRSISFDDARSNKVLVYRSENQKKGNQTPYYYLNHSHGEWSFEQYKATVMNLSKKKEYAISRKKIQNLLYSDDITKMDVLKGFINRNINDTSYASRLVLNTIQNFFIANKADTKVKVIKGSYTHQMRCNLKLDKNRDESYSHHAVDAMLIGYSELGYEAYHKLQGEFIDFETGEILRKDMWDENMSDEVYADYLYGKKWANIRNEVVKAEKNVKYWHYVMRKSNRGLCNQTIRGTREYDGKQYKINKLDIRTKEGINVFSKLAFSKKDSDRERLLVYLNDRRTFDDLCKIYEDYSDAANPFVQYEKETGDIVRKYSKKHNGPRIDKLKYKDGQVGSCIDISHKYGFEKGSKKVILESLVPYRMDVYYKEENHSYYLVGVKQSDIKFEKGRNVIDEEAYARILVNEKMIQPGQSRTDLENLGFKFKLSFYKNDIIEYEKDGKIYTERLVSRTKNQRNYIETKPIDRDKHENSKDGRKIIGLSKTKLVKKVRIDILGNKYSCSEEKFTNFC	1_2	seq_6598	1047	312	1104	81
3300007305-11_contig-100_34	ATTTTAGTAACTGAATAATTTACGTGACTGTAAAAC	Forward	TTTTATAGTCACGTAAATTATTTAGATCTACTAAA	TTTTATAGTCACGTAAATTATTTAGATCTACTAAAACAAGGCTTTATGCCGAAATCAGGAGCACCGACGGGTGCTCCTTTTTTTGTGTGTTGGAGGATTAAAATGGCATTTAGAGTAATACTTATAGAAAATGAAGTGACTATAAAGGTTAAGCTGAATAACCTGATTATTACAAAATGTGGTGA	TTTTATAGTCACGTAAATTATTTAGATCTACTAAAACAAGGCTTTATGCCGAAATCAGGAGCACCGACGGGTGCTCCTTTT	Yes	MKYILALDIGIASVGWAVLDKESETVIEAGSNIFPEASAADNQLRRDMRGAKRNNRRLKTRINDFIKLWEKNNLSIPQFKSTEIVGLKVRAITEEITLDELYLILYSYLKHRGISYLEDALDDTVSGSSAYANGLKLNAKELETHYPCEIQQERLNTIGKYRGQSQIINDNGEVLDLSNVFTIGAYRKEIQRVFEIQKKYHPELTDEFCDGYMLIFNRKRKYYEGPGNEKSRTDYGRFTTKLDANGNYITEDNIFEKLIGKCSVYPDELRAAAASYTAQEYNVLNDLNNLTINGRKLEENEKHEIVERIKSSNTINMRKIISDCMGENIDDFAGARIDKSGKEIFHKFEVYNKMRKALLEIGIDISNYSREELDEIGYIMTINTDKEAMMEAFQKSWIDLSDDVKQCLINMRKTNGALFNKWQSFSLKIMNELIPEMYAQPKEQMTLLTEMGVTKGTQEEFAGLKYIPVDVVSEDIFNPVVRRSVRISFKILNAVLKKYKALDTIVIEMPRDRNSEEQKKRINDSQKLNEKEMEFIEKKLAVTYGIKLSPSDFSSQKQLSLKLKLWNEQDGICLYSGKTIDPNDIINNPQLFEIDHIIPRSISFDDARSNKVLVYRSENQKKGNQTPYYYLTHSHSEWSFEQYKATVMNLSKKKEYAISRKKIQNLLYSEDITKMDVLKGFINRNINDTSYASRLVLNTIQNFFMANDAYTKVKVIKGSYTHQMRCNLKLDKNRDESYSHHAVDAMLIGYSELGYEAYHKLQGEFIDFETGEILRKDMWDENMSDEVYADYLYGKKWANIRNEVVKAEKNVKYWHYVMRKSNRGLCNQTIRGTREYDGKQYKINKLDIRTKEGIKVFAKLAFSKKDSDRERLLVYLNDRRTFDDLCKIYEDYSDAANPFVQYEKETGDIVRKYSKKHNGPRIDKLKYKDGEVGACIDISHKYGFEKGSKKVILESLVPYRMDVYYKEENHSYYLVGVKQSDIKFEKGRNVIDEEAYARILVNEKMIQPGQSRADLENLGFKFKLSFYKNDIIEYEKDGKIYTERLVSRTMPKQRNYIETKPINRDKHEDSKDGRKIIGLSKTKLVKKIRTDILGNKYSCSEEKFTSFC	2_109	seq_6623	1047	312	1108	81
3300029292-12_contig-100_14	ATTTTAGTACCTAAACAAATTACGTGACTGTAAAAC	Forward	TTTTACAGTCACGTAATTTGTTTAGACCTACTAAA	TTTTACAGTCACGTAATTTGTTTAGACCTACTAAAACAAGGCTTTATGCCGAAATCAGAAGCACCGATGGGTGCTTCTTTTTTTACTTATGGGGGAAAATATGGCATTCAGGGTGGTATTGATTGAGAATGAAGTAACAATAAAAGTGAAATTAAATAATCTGATTGTTACAAAAGAAGGGGAGG	TTTTACAGTCACGTAATTTGTTTAGACCTACTAAAACAAGGCTTTATGCCGAAATCAGAAGCACCGATGGGTGCTTCTTTT	Yes	MQYIVALDIGVASVGFAVIDKKTETVIEAGSNIFPEASATDNQMRRGMRQARRLKRRKRTRLDDFTKLWEEYAFAIPQVQETDIVGLKVKALRESISLDELYLILYSYLKYRGISYLEDAEDTSLSGTSAYANGLKLNAKELETNYPCEIQKQRLEQVGKYRGQIQIEDAQGEKLDLSNVFTIGAYTKEIQQVLCTQKNYHSEISDEFCEDYLEIFTRKRKYYEGPGNEKSRTDYGRFTTRLDENGDYITEKNIFEKLIGKCSVYKEELRAASASYTAQEFNLLNDLNNLTINGRKLEEHEKRIIIDKVKTSNTINMRKIIADVMGEKIEEFYGARIDKSEKEIFHKMEVYNKMRKTLAEIHVNIEEFSRENLDEIGYILTINTDKEAMMEAFEHANVKLSEEIKDCLISLRKTNGALFSKWHSFSLKIMKELIPEMYQQPKEQMTLLTEMGVMRGQTDKFEKNKYIPVDAADEDIFNPVVRRAVRISFKILNALMKKYGTLEEVVIEMPRDRNSEEQKKWEKERQKKNEKELAYIEKKLAAEYNILLSPTDFSNQKQLGLKLKLWNEQDGKCLYSGKTIEPEDLIKHSELFQIDHIIPRSISFDDSRNNKVLVYGEENQKKGNQTPYYYLTHANNEWSFDRYKAIVMDLSKKKEHGISKKKVQNLLYSEDITKAEVLRGFINRNINDTGYAARVVLNTVQGYFRAKEINTKVKVIRGSYTYQMRVNMKLDKNREESYAHHAVDAMLIAFSQLGYEAYRKLQGEFIDFETGEILNAEKWNAQMSDEIYEQYLYGKKWSNIRTQITKAEKQVKYWYHVDHKSNRGLCNQTIRGTRTYEGKTYKINKLDIRTKEGAALFKKLAFSEKESDREKLLVYKNDKKTYENLIQIAQEYSDSNNPFVQYEKETGDCVRKYAKNHNGPRIDKLKYTDGEVGSCIDISHKYGYEKGSQKVVLESLVPYRMDVYYKKEEQTYYLVGIKQSDVKCDNGEYVIDEDAYAINLVREKMIQPGQKRGDLEALGFEFQLSFYKNDIIEYEKDGEIVRERFLSRTMPKVKNYIETKPIDRAKYEKQKLVGLSKTKMIRKYRMDILGNYYMCSRENFSKYC	1_15	seq_6733	1139	312	1104	81
3300007039-1_contig-100_28	ATTATAGCACTGCGAAATGAAAAAGGGAGCTACAAC	Forward	TAATAACATCTTTTTTCATTTCGCAGTGCTATAAT	TAATAACATCTTTTTTCATTTCGCAGTGCTATAATTGGTTGGGTCAGCGGTGATGTAGCTGCAGAGTTGTAGCTCCCTTTTTCATTTCGCAGTGCTATAATTACTCAATGGCATACGCGGTGACTTTTTCAGTTGTAGCTCCCTTTTTCATTTCGCAGTGCTATAATCCAAGTATGCAATATTCC	TAATAACATCTTTTTTCATTTCGCAGTGCTATAATTGGTTGGGTCAGCGGTGATGTAGCTGCAGAGTTGTAGCTCCCTTTT	Yes	MENKNLHYILGLDLGIASVGWAVVEIDEKENPLRLIDVGVRTFERAEVPKTGESLALSRRLARSARRLTQRRVARLKKAKRLLKSENILLSTDERLPHQVWQLRVEGLDRKLERQEWAAVLLHLIKHRGYLSQRKNESKSENKELGALLSGVASNHELLQQATYRTPAELAVKKFEVEEGHIRNQQGAYTHTFSRLDLLAEMELLFSRQQHFGNPFASEKLLENLTSLLMWQKPALSGEAILKMLGKCTFEDEYKAAKNTYSAERFVWITKLNNLRIQENGLERALNDNERLMLINQPYEKAKLNYAQVRSRLNLSDEAIFKGVRYSGEDKKAIETKTTLMEMKTYHQIRKVLEGNNLKAEWAELKANPTLLDEIGTAFSLYKTDEDISGYLAGKLSQPVLDVLLENLSFDKFIQLSLKALYKLLPLMQQGLRYDEACREIYGDHYGKKTEENHHFLPQIPADEIRNPVVLRTLTQARKVINGVVRLYGSPARIHIETGREVGKSYKDRRELEKRQEENRKQRENAIKEFKEYFPHFAGEPKTKDILKMRLYKQQNAKCLYSGKPIELHRLLEKGYVEVDHALPFSRTWDNSFSNKVLVLANENQNKGNSTPFEWLDGKHNSERWRAFKALIETSAFPYAKKQRILSQKLDEKGFIERNLNDTRYVARFLCNFIADNMHLTGEGKRKVFASNGQITALLRSRWELAKSREDNDRHHALDAVVVACSTVAMQQKITRFVRFEEGNVFTGERRDRETGEIIPLHFPAPWQFFKQEVEIRIFSDNPKLELENRLSDRPQANHEFVQPLFVSRMPTRKMTGQGHMETVKSAKRLNEGISVIKIPLTKLKLKDLELMVNREREKDLYKSLKARLEAFNDDPAKAFTESFVKNGWAIVKSIRVEKVQKSGVLVHAGNGVADNASGSIVRVDVFIKDRKYFLVPIYTWQVAKGILPNRAVIADTDENEWEMMDENSTFQFSLHPNDLIRVKTKKDEFWGYFNGLNRHTGGINIRTHDLEKSKGKQGIFEGIGVKIALSFEKYQVDELGKNIRLCKPSKRQPVR	2_46	seq_6755	1343	326	1056	81
3300026311-29_contig-100_34	ATTATACCATACCAAGAACTATCAGGGGGCTACAAC	Reversed	TTGTAGCGACCGAATAGTTCTTGGTATGGTATA	TTGTAGCGACCGAATAGTTCTTGGTATGGTATAAGAACTAAAATTATAATAGCATCAAATAGCGAACTTGTAAAGCGTTTTTTAAATATTTTTTTGAAATCAATCAAATTCCTGCAAATTTATGCATTATTCGCTGTGTCTAATTCCGCCGCGGAACGGTCAAGACCGTTCCCTACCGGGCCG	TTGTAGCGACCGAATAGTTCTTGGTATGGTATAAGAACTAAAATTATAATAGCATCAAATAGCGAACTTGTAAAGCGTTTT	Yes	MPYAIGLDCGIASVGFAVLELDGKDEPCRIITLGSRIFERAENPKDGSSLAKPRREARSARRRLRRHRFRLERIRWLITGSGLLTPEELNELYEGQLTDIYALRVEALERKLERGEFARILIHIAQRRGFKSNRKADAADKEAGELLTAVSNNEALLKEKGYRTIGEMFYKDPLFADCKRNKGENYLNTVSRAMVEAEIKLIFEAQRGFGCAFATREHEEAYLAIVLSQRSFDDGPGGNSPYGGNQIEKMLGKCTFFQDEPRAVKASYSFQYFTLLQNINHIRVTENGKTRPLNDAERETVRKAAFKTAELNFEKIRKELHFGSDTLFAGLSYGKGDPGETEKKTKFTYLKAYHEIRKALKRAALDIGNFSKEALNDIGYAFTVYKNDEKISGYLKEKGIDGTALDALLRLPSFTKAGHISVKACDKIIPFLEKGMTYDKACEAADISFRAHGNNEKATTLPANAPEFEDINNPVVRRAVSQTIKVINAIIRQQGESPVYINIELAREMARTFEERRKDESHMKENMAFNEKIKQEIASQFNIALPTGLDIVKLKLWREQDGRCPYSLKSIDYTRLFEPGYVDIDHILPYSISFDDSYKNKVLVMADENRQKGNRLPMQYLQGKRQEDFIVWVNTNIKNYKKKLLLLKPQITPEDEEWFKQRNLQDTQYLSRFLLNYIRDYLEFEQGATNKKKRVTAVNGAVTAYMRKRWGIQKIREDGDLHHAADAAVIGCVTDGLIKKVSDYSKRRESLYGNITEDDYIVDKKTGEAKPKFPPPWDNFRKELDIRLSKDPARLLNEEALPNYADVDTDAIRPCFVSRMPTHKVSGAAHKDTIRSPKALDEGLVISKKPLSELKLDDNGEIPGYYNPGSDTLLYNALKQRLADYGLQAGISPKEAAEKAKAAFAEPFRKPKADGTPGPVVKKVKIAEKASLTVGVHGGRGAANNDSMVRIDIFKVENEGYYFVPIYVADTVKPELPNKACVAFKPYELWKEMTDENFVFSLYPGDLVKVTAKKPYKMALVNAASTLDKVHICNEQLLYYIGAGITIATIEVINDDKTYTVKSMGIKSLKLIEKYCVDVLGNFYKVQSEKRQGFQGR	1_17	seq_6788	1180	389	1097	81
3300012060-8_contig-100_39	GTTGCAGCTGGACCGCGTTTTCTGATCTGCTATAAT	Forward	ATAGCAAATCAGAAAACGTGGTCTGGCT	ATAGCAAATCAGAAAACGTGGTCTGGCTGTTAACAAGCTATGACTGCACCAGATAAGGCGGCTCCTTCGGGAGCCGCTTTTTTATTTGAAAAAAATTTATTTCTATAATTTCATTTTTTCCAAGAGAACAAGAGAATATGTAAAATTTTACTTCGAATGTACTTGAATTTATTTTTCG	ATAGCAAATCAGAAAACGTGGTCTGGCTGTTAACAAGCTATGACTGCACCAGATAAGGCGGCTCCTTCGGGAGCCGCTTTT	Yes	MSYRPPSYSNNSFAFDVGTNSIGWCVFDLDETRQPIRVRDCGVRIFSDGRDPKSRTSLAVARREARAMARSRDRYLRRRKKTLSVLTEYGLMPADDAERKRLLAETVDHPAGSDIPKTDPYNLRLRALTGKLPLFQIGRALFHLGQRRGFKSNRKTDKKSNDKGKIDVGIGELKKQIQEAGAATLGAYLATRRSQGHVVRIRAGSEASGEADGYAFYPERSMLEDEFHKIWEAQSAFYPDVLTAGRRDHLFKVIFYQRPLKKPKIGRCSFNPNEERLAKAHPLFQEFRLYKEVNELGVRMPDMSIRKLTVEERDTLVSLLRPKRKIAFSTLRKALKLPAGVTFNKESESRKDIAGDEIYAAMSDKKLFGPQWADFSQEKQWDVIGHLREEEEPQALREWLYSNFRLDDAQVEAVADARLPEGYGRLGQSALAAMLEELKSDVIPEAKAAENCGYDHSLFNRDNEGLDKLPCYQEVLERHIPPGTGDPDDIYDIQKGRITNPTVHIGLNQLRKITNALLRKYGKPVEIAVELARDLQLSDKQKREVNSKIAENTRAARGRSEKLKELGQHDNGYNRQLLKLWEELNEKPENRICIYSGRPINIGMLFSGEVDIDHILPWSRTLDDSQANKLLCLKKYNREKGNHAPAEVTEWANKYDKIIERASCLPKNKQWRFAHDAMQRFEKEGGFLARQLTDTQYLSRMALEYLNALYPAEEPDKDGVFQRRKHVRVVPGRLTELLRRNWGLNSILADHNIANTNHLKNRSDHRHHAIDAAVVGVTSQSLLQKISSAAARPEGVDFENSIKRIVAASLPWQGFRDNLEQAINILVVSHKADHGTVSRAGYGKGEGQTAGQLHNETAYGLTGEKDEKGNTIVVRRKLFLSLKAKDIDSIRDEDLKAELYTAVAGLAEDKQFQEALLHFQKNHKRYKGIRRVRVTETLNVIPIRNAQGLIYKGYKGDANYRYDVWKTLDDKWIGEVISMFEIHQPGWKSKVHSENPTAKKVLSLHQNDMVAYDHPDDGYTIARVVKFDINKNIVFAPHFEADVDKRSRDKDDPFKYFTKTPNGLKKIHCRQIRIDPVGKVFDPGLILRNR	3_6	seq_6791	1209	419	1090	81
3300007919-1_contig-100_7	ATTATAGCACTGCGAAATGAAAAAGGGAGCTACAAC	Forward	TAATAACATCTTTTTTCATTTCGCAGTGCTATAAT	TAATAACATCTTTTTTCATTTCGCAGTGCTATAATTCATCTCTAACCAAGTCCACGCTATACAGCGTTGTAGCTCCCTTTTTCATTTCGCAGTGCTATAATTGATTGCCAACGAGCATTATATTGCTGGAAGTTGTAGCTCCCTTTTTCATTTCGCAGTGCTATAATGGGGTGCGTGGCTAAGAG	TAATAACATCTTTTTTCATTTCGCAGTGCTATAATTCATCTCTAACCAAGTCCACGCTATACAGCGTTGTAGCTCCCTTTT	Yes	MENKNLHYILGLDLGIASVGWAVVEIDEKENPLRLIDVGVRTFERAEVPKTGESLALSRRLARSARRLTQRRVARLKKAKRLLKSENILLSTDERLPHQVWQLRVEGLDRKLERQEWAAVLLHLIKHRGYLSQRKNESKSENKELGALLSGVASNHELLQQATYRTPAELAVKKFEVEEGHIRNQQGAYTHTFSRLDLLAEMELLFSRQQHFGNPFASEKLLENLTSLLMWQKPALSGEAILKMLGKCTFEDEYKAAKNTYSAERFVWITKLNNLRIQENGLERALNDNERLMLINQPYEKAKLNYAQVRSRLNLSDEAIFKGVRYSGEDKKAIETKTTLMEMKTYHQIRKVLEGNNLKAEWAELKANPTLLDEIGTAFSLYKTDEDISGYLAGKLSQPVLDVLLENLSFDKFIQLSLKALYKLLPLMQQGLRYDEACREIYGDHYGKKTEENHHFLPQIPADEIRNPVVLRTLTQARKVINGVVRLYGSPARIHIETGREVGKSYKDRRELEKRQEENRKQRENAIKEFKEYFPHFAGEPKTKDILKMRLYKQQNAKCLYSGKPIELHRLLEKGYVEVDHALPFSRTWDNSFSNKVLVLANENQNKGNSTPFEWLDGKHNSERWRAFKALIETSAFPYAKKQRILSQKLDEKGFIERNLNDTRYVARFLCNFIADNMHLTGEGKRKVFASNGQITALLRSRWGLAKSREDNDRHHALDAVVVACSTVAMQQKITRFVRFEEGNVFTGERRDRETGEIIPLHFPAPWQFFKQEVEIRIFSDNPKLELENRLSDRPQANHEFVQPLFVSRMPTRKMTGQGHMETVKSAKRLNEGISVIKIPLTKLKLKDLELMVNREREKDLYKSLKARLEAFNDDPAKAFTESFVKNGWAIVKSIRVEKVQKSGVLVHAGNGVADNASGSIVRVDVFIKDRKYFLVPIYTWQVAKGILPNRAVIADTDENEWEMMDENSTFQFSLHPNDLIRVKTKKDEFWGYFNGLNRHTGGINIRTHDLEKSKGKQGIFEGIGVKIALSFEKYQVDELGKNIRLCKPSKRQPVR	2_324	seq_6822	1343	326	1056	81
3300029333-14_contig-100_96	GTTTTAGTACCTGGAGGAATTGAGTCATCATAAAAC	Reversed	GTTTGTGATGACTCAATTTTTTCAGACCTACTAAAA	GTTTGTGATGACTCAATTTTTTCAGACCTACTAAAATAAGGCTTTATGCCGAAATCAGAGACACCTGAGGGTGTCTCTTTTTTTGTATATAAAAGTTTCTGAAAGAGGATGAGCATGGGATATAAGGTGGTTTTAGTAGAGAATGATGTAAATATGAGCATCAGGCTTAATAATGTAATAATCAAT	GTTTGTGATGACTCAATTTTTTCAGACCTACTAAAATAAGGCTTTATGCCGAAATCAGAGACACCTGAGGGTGTCTCTTTT	Yes	MGYIFGLDIGVASVGVAVINNQTLEIEEVVSDLFESADASKNVERRSARQSRRLQRRRKNRVSDFNRLWIKSGYDIPEDNDENILLLRNEGIKKALSEKELYYVLRYMLQHRGISYLEDALGEEEVKGSYQKGIALNQKESENLLPCEIQQERMIRYGQYRGQYEITEEDGSKVTLSNIFTTSSYIKELNKLFEVQQKHGLVNEEFVNQYMEIFRRKRKYYEGPGNELSRTDYGKYTTKKNDDGKYITEKNIFEKLIGKCSVYKNEFRAAGASYTAQEFNILNDLNNITVDGKKLSKEQKVSIIESIKSANRVSVEKIIGDCIGNKKPFIEGARIDKNGKHIYHSFEQYNKMRKAFELINFDIAELSVDELDEIGRILTINTEKEGIEEAFKESKVSLTEEQINVLVDLRRKNSLAFNKWQSLSVKAMRELIPDLYERSVNQMVLLTEKGIFKEKENEFAKSVYIPKEIIISEIYNPVVKRSVSVALDALNALIKKYGYPDDVVVEMPRDKNEDEQKDRIKKFQKNRENELKEIKNKLKQEYNIELTDEYFRKHKGLELQLKLWVEQEEKCPYSGKYININDLLYHHDMFEVDHIIPLSISYDDGRNNKVLVYREENQSKRNNTPMTYLANVNRDYDMHKFMDYVLKNKKFPPKKKSNLLYGEDITKIDVVKGFINRNLNDTRYASRSILNAIQLYFSSRDCSTTVRVINGTVTHQLRNRLKLEKDRDKSYSHHAIDAAIICYTQLGLLKFKEIQSRFIDFDNEVYKEADIQSCYDEKYYDEALFSQVLKIRNNLKKAEGDSQTTVRSRGIYAESEKNNGIVKYHHRVDKKANRGLSNATIYGTRNINNKIYKIVSYDIRDNKDVDSIRKIIAGGKQEYFLMYKNDPKTFEMLMSIYEQFNEEKNPFVAYEQETGEKIRKYSKKHNGPVIKKIKYADSEVGSCIDISANYGYNKDDKKVIMDTLKPYRADLYYNRRNNNYRIIGVKYADFKFVKGRYILDEASYEDILVKEEILKPGMKITDLESEGYEFRLSFYKNDIIQYEKDGDVYKERFLSRTMPKQKNYIETKPIVAAAYEKRIPIGLTKAKNIGKIYTDILGNEKIVYKERFKLSID	1_32	seq_6838	1093	312	1113	81
3300014931-2_contig-100_41	ATTTTAGTAACTGAATAATTTACGTGACTGTAAAAC	Forward	TTTTATAGTCACGTAAATTATTTAGATCTACTAAA	TTTTATAGTCACGTAAATTATTTAGATCTACTAAAACAAGGCTTTATGCCGAAATCAGGAGCACCGACGGGTGCTCCTTTTTTTGTGTGTTGGAGGATTAAAATGGCATTTAGAGTAATACTTATAGAAAATGAAGTGACTATAAAGGTTAAGCTGAATAACCTGATTATTACAAAATGTGGTGA	TTTTATAGTCACGTAAATTATTTAGATCTACTAAAACAAGGCTTTATGCCGAAATCAGGAGCACCGACGGGTGCTCCTTTT	Yes	MKYILALDIGIASVGWAVLDKESETVIEAGSNIFPEASAADNQLRRDMRGAKRNNRRLKTRINDFIKLWEKNNLSIPQFKSTEIVGLKVRAITEEITLDELYLILYSYLKHRGISYLEDALDDTVSGSSAYANGLKLNAKELETHYPCEIQQERLNTIGKYRGQSQIINDNGEVLDLSNVFTIGAYRKEIQRVFEIQKKYHPELTDEFCDGYMLIFNRKRKYYEGPGNEKSRTDYGRFTTKLDANGNYITEDNIFEKLIGKCSVYPDELRAAAASYTAQEYNVLNDLNNLTINGRKLEENEKHEIVERIKSSNTINMRKIISDCMGENIDDFAGARIDKSGKEIFHKFEVYNKMRKALLEIGIDISNYSREELDEIGYIMTINTDKEAMMEAFQKSWIDLSDDVKQCLINMRKTNGALFNKWQSFSLKIMNELIPEMYAQPKEQMTLLTEMGVTKGTQEEFAGLKYIPVDVVSEDIFNPVVRRSVRISFKILNAVLKKYKALDTIVIEMPRDRNSEEQKKRINDSQKLNEKEMEFIEKKLAVTYGIKLSPSDFSSQKQLSLKLKLWNEQDGICLYSGKTIDPNDIINNPQLFEIDHIIPRSISFDDARSNKVLVYRSENQKKGNQTPYYYLTHSHSEWSFEQYKATVMNLSKKKEYAISRKKIQNLLYSEDITKMDVLKGFINRNINDTSYASRLVLNTIQNFFMANDAYTKVKVIKGSYTHQMRCNLKLDKNRDESYSHHAVDAMLIGYSELGYEAYHKLQGEFIDFETGEILRKDMWDENMSDEVYADYLYGKKWANIRNEVVKAEKNVKYWHYVMRKSNRGLCNQTIRGTREYDGKQYKINKLDIRTKEGIKVFAKLAFSKKDSDRERLLVYLNDRRTFDDLCKIYEDYSDAANPFVQYEKETGDIVRKYSKKHNGPRIDKLKYKDGEVGACIDISHKYGFEKGSKKVILESLVPYRMDVYYKEENHSYYLVGVKQSDIKFEKGRNVIDEEAYARILVNEKMIQPGQSRADLENLGFKFKLSFYKNDIIEYEKDGKIYTERLVSRTMPKQRNYIETKPINRDKHEDSKDGRKIIGLSKTKLVKKIRTDILGNKYSCSEEKFTSFC	2_57	seq_6849	1047	312	1108	81
3300008481-41_contig-100_12	ATTATACCAATATCTAAATTGTTAGGGAACTATAAC	Reversed	TTATAGAAACCTAAAACAATTTAGATATTGGTACAA	TTATAGAAACCTAAAACAATTTAGATATTGGTACAATCCTTACTTAAGGGACTGTAATTCAAATATATCACGCTACATTTTAAATGGCAATATGGATCTTAATTTATTTTTTTATTCAACATCTTAGTAATTTCACTTGTTTTAGCAGCTATATCCTTTCTTGCAACCAAAACACCGTTCGGCGTA	TTATAGAAACCTAAAACAATTTAGATATTGGTACAATCCTTACTTAAGGGACTGTAATTCAAATATATCACGCTACATTTT	Yes	MAQKSSYSPKKYSLGLDIGTSSIGWAVLDLDKERIHDLGVRIFERPEVPKTGKSLAEPRRIARSARHRLRRRRQRLNYFKRFFIDNSLIPESRISDMLSPTHPKKWRPAYDPYDLRIKGLRKKLSLEELFVALYHIAKRRGYKSNRISVEKQDVEGSQVLSAISENKLLLEKYKTKSVAKVLTLDEKFKNNKRNKTSTYKNSFVRKNFEDEVILLLESQKKFGLKLPYEKMQTLLYGDVKNGNYNGIFSQRPFMTKELIEKMRGNCEFEPEKPRAPKASYSFELFRLAQNLSHLRIVVDQETRQLSEDEIAKIIEKAKNVKVLKYEHIRDILGYKGDQSFSFAQGMIRGKIKNDDKKNGEGNKFDSMIFYHTVKKNLEQYPKDWNILAADNFELLDNAGLILTVNKDDSSLRAELSKLDISTDAIEALLPINVSGFVHLSFNSLHRITPWLLRGLNYSEAVEKAGYSFFQSLSGNKKKLPPLSKKQANQITNPVVKRAVSQTIKVVNAVIGKYGLPCSVKVEAASELAKNAQERDKIKKIQDENAEYNEKIKQKLINEFNIPTPTGLQITKFKLREQQNGVSLYSGTEINLENLFTDEHYGEIDHIIPFSRCGNDGLNNKVLVFTDENQEKGNLTPYEAWGGDDKKWTQFEARVRATAGLPAAKRDRLLSKSKPVEDWNVRALNDTRYISRFLRQYIRDNLDFPKIEGKTGAQRVFSPSGPITSYLRRVWRVGNKNRDDNNLHHAADACIIAATDPGIIQKVSSLNKYYELFRYSDKNEVIDKLTGEVLNRNQFEQHIADLEPWHDFGKEVRKRSKLYDTPSELHNELTGLKNYDEEFRLSTLPIFVSRMPKRSGKGSTNSETFRSPKIVEGYLDEKGKPAIARKQRVPLHSVDLKKLYDSPIRETDPKLYKILEQRLKDFNGDPAKAFVESVYKPTKDSKRGNIVRSIKIYNTRDSRSGFLVNEQRAFVNNGKTVRLDVYKRKNYKDIYEYYFAPVYTHLINAQKIEVLPTPTGRSKNEKADFDTIRTEDDKIYATLENGFIKQFSIYPNDYVRIYFGNEIVEGYYVKYNTNDGSLKLIKHSETSKNDNNLISKSAKTATLIERYDISALGDNYRWL	1_32	seq_6850	1077	380	1118	81
3300012177-8_contig-100_46	GTTGCAGCTGGACCGCGTTTTCTGATCTGCTATAAT	Forward	ATAGCAAATCAGAAAACGTGGTCTGGCT	ATAGCAAATCAGAAAACGTGGTCTGGCTGTTAACAAGCTATGACTGCACCAGATAAGGCGGCTCCTTCGGGAGCCGCTTTTTTATTTGAAAAAAATTTATTTCTATAATTTCATTTTTTCCAAGAGAACAAGAGAATATGTAAAATTTTACTTCGAATGTACTTGAATTTATTTTTCG	ATAGCAAATCAGAAAACGTGGTCTGGCTGTTAACAAGCTATGACTGCACCAGATAAGGCGGCTCCTTCGGGAGCCGCTTTT	Yes	MSYRPPSYSNNSFAFDVGTNSIGWCVFDLDETRQPIRVRDCGVRIFSDGRDPKSRTSLAVARREARAMARSRDRYLRRRKKTLSVLTEYGLMPADDAERKRLLAETVDHPAGSDIPKTDPYNLRLRALTGKLPLFQIGRALFHLGQRRGFKSNRKTDKKSNDKGKIDVGIGELKKQIQEAGAATLGAYLATRRSQGHVVRIRAGSEASGEADGYAFYPERSMLEDEFHKIWEAQSAFYPDVLTAGRRDHLFKVIFYQRPLKKPKIGRCSFNPNEERLAKAHPLFQEFRLYKEVNELGVRMPDMSIRKLTVEERDTLVSLLRPKRKIAFSTLRKALKLPAGVTFNKESESRKDIAGDEIYAAMSDKKLFGPQWADFSQEKQWDVIGHLREEEEPQALREWLYSNFRLDDAQVEAVADARLPEGYGRLGQSALAAMLEELKSDVIPEAKAAENCGYDHSLFNRDNEGLDKLPCYQEVLERHIPPGTGDPDDIYDIQKGRITNPTVHIGLNQLRKITNALLRKYGKPVEIAVELARDLQLSDKQKREVNSKIAENTRAARGRSEKLKELGQHDNGYNRQLLKLWEELNEKPENRICIYSGRPINIGMLFSGEVDIDHILPWSRTLDDSQANKLLCLKKYNREKGNHAPAEVTEWANKYDKIIERASCLPKNKQWRFAHDAMQRFEKEGGFLARQLTDTQYLSRMALEYLNALYPAEEPDKDGVFQRRKHVRVVPGRLTELLRRNWGLNSILADHNIANTNHLKNRSDHRHHAIDAAVVGVTSQSLLQKISSAAARPEGVDFENSIKRIVAASLPWQGFRDNLEQAINILVVSHKADHGTVSRAGYGKGEGQTAGQLHNETAYGLTGEKDEKGNTIVVRRKLFLSLKAKDIDSIRDEDLKAELYTAVAGLAEDKQFQEALLHFQKNHKRYKGIRRVRVTETLNVIPIRNAQGLIYKGYKGDANYRYDVWKTLDDKWIGEVISMFEIHQPGWKSKVHSENPTAKKVLSLHQNDMVAYDHPDDGYTIARVVKFDINKNIVFAPHFEADVDKRSRDKDDPFKYFTKTPNGLKKIHCRQIRIDPVGKVFDPGLILRNR	3_4	seq_6890	1209	419	1090	81
3300029048-6_contig-100_41	ATTTTAGTAACTGAATAATTTACGTGACTGTAAAAC	Forward	TTTTATAGTCACGTAAATTATTTAGATCTACTAAA	TTTTATAGTCACGTAAATTATTTAGATCTACTAAAACAAGGCTTTATGCCGAAATCAGGAGCACCGACGGGTGCTCCTTTTTTTGTGTGTTGGAGGATTAAAATGGCATTTAGAGTAATACTTATAGAAAATGAAGTGACTATAAAGGTTAAGCTGAATAACCTGATTATTACAAAATGTGGTGA	TTTTATAGTCACGTAAATTATTTAGATCTACTAAAACAAGGCTTTATGCCGAAATCAGGAGCACCGACGGGTGCTCCTTTT	Yes	MKYILALDIGIASVGWAVLDKESETVIEAGSNIFPEASAADNQLRRDMRGAKRNNRRLKTRINDFIKLWEKNNLSIPQFKSTEIVGLKVRAITEEITLDELYLILYSYLKHRGISYLEDALDDTVSGSSAYANGLKLNAKELETHYPCEIQQERLNTIGKYRGQSQIINDNGEVLDLSNVFTIGAYRKEIQRVFEIQKKYHPELTDEFCDGYMLIFNRKRKYYEGPGNEKSRTDYGRFTTKLDANGNYITEDNIFEKLIGKCSVYPDELRAAAASYTAQEYNVLNDLNNLTINGRKLEENEKHEIVERIKSSNTINMRKIISDCMGENIDDFAGARIDKSGKEIFHKFEVYNKMRKALLEIGIDISNYSREELDEIGYIMTINTDKEAMMEAFQKSWIDLSDDVKQCLINMRKTNGALFNKWQSFSLKIMNELIPEMYAQPKEQMTLLTEMGVTKGTQEEFAGLKYIPVDVVSEDIFNPVVRRSVRISFKILNAVLKKYKALDTIVIEMPRDRNSEEQKKRINDSQKLNEKEMEFIEKKLAVTYGIKLSPSDFSSQKQLSLKLKLWNEQDGICLYSGKTIDPNDIINNPQLFEIDHIIPRSISFDDARSNKVLVYRSENQKKGNQTPYYYLTHSHSEWSFEQYKATVMNLSKKKEYAISRKKIQNLLYSEDITKMDVLKGFINRNINDTSYASRLVLNTIQNFFMANDAYTKVKVIKGSYTHQMRCNLKLDKNRDESYSHHAVDAMLIGYSELGYEAYHKLQGEFIDFETGEILRKDMWDENMSDEVYADYLYGKKWANIRNEVVKAEKNVKYWHYVMRKSNRGLCNQTIRGTREYDGKQYKINKLDIRTKEGIKVFAKLAFSKKDSDRERLLVYLNDRRTFDDLCKIYEDYSDAANPFVQYEKETGDIVRKYSKKHNGPRIDKLKYKDGEVGACIDISHKYGFEKGSKKVILESLVPYRMDVYYKEENHSYYLVGVKQSDIKFEKGRNVIDEEAYARILVNEKMIQPGQSRADLENLGFKFKLSFYKNDIIEYEKDGKIYTERLVSRTMPKQRNYIETKPINRDKHEDSKDGRKIIGLSKTKLVKKIRTDILGNKYSCSEEKFTSFC	2_109	seq_6932	1047	312	1108	81
3300029718-36_contig-100_2	ATTTTAGTACCTGAAAGAATTAAGTGATTGTAAAAC	Reversed	TTTATAATCACTTAATTTTTTCAGATCTACTAAAAT	TTTATAATCACTTAATTTTTTCAGATCTACTAAAATAAGGCTTTATGCCGAGATTAAGGAGTGCCGACGGGTACTCCTTTTTTTACGTGGAGGGAAAATGGCTTTTAGAGTTTTATTAATAGAAAGTGAAGTACATATACATTTAAAATTAAATAATATGGTTATTGACAAAGATGGAAATGATGT	TTTATAATCACTTAATTTTTTCAGATCTACTAAAATAAGGCTTTATGCCGAGATTAAGGAGTGCCGACGGGTACTCCTTTT	Yes	MRYVLGLDIGIASVGWAVIDLETLKVIDACSNIFAAAEAENNKDRRSFRQMRRIKRRMRTRISDFAKMWKLFGFNIPEEVNNMPLVLRVKGINEELSMDEIYAVLLNELKHRGISYLEDFGDNTNDGTNYSKSLEINQKELEDKYPCQIQYDRYCKYGNYRGQFVADINGEKVTLCNVFTSSSYRKEIIKILDTQKKYHSEINDEFIEKYMDIFNRKREYYVGPGNEYSRTDYGIYTTQLNEDGTYKTDENLFEKLIGKCSVYSEELRASAASYTAQEFNVLNDLNNLIINGRKLEEKEKYKIVDIIKSSDSINMRKIIKKAINEEIETLEGARIDNNEKEIFHCFETYNKMRKEFKKIDVDINSLSRDELDEIGKILTINTEKDMIVKKLSEMGLDDKVVDCLTNIRKNNGKLFTKWHSFSLKIMNELIPTMYEQPKEQMQLLTEMGVFKKQSDLFNNCKYIPSDIVKDDIYNPVVAKSVHIAIRIVNAVIKKYGMPEKVVVEMPRERNSEEQKKKIKDIQNKNKNELDGIIKKIDSEYDLKIGEKDFRNHKGLVLKLKLWNEQGGVCPYSGRKIDIFDLVKHPDMFEVDHIIPLSVSLVDSRINKTLVYKVENQEKGVNTPYMYLSKITRDWGWDEYKDFIHGLKIEKAKKVNYLFMEDITKYDVLKKFINRNLNDTRYASRIILNTLQDFFNANKTGTIVKVIRGNFTHQMRTNLNIEKDRDESFSHHAVDAMLLCYSQLGYDAFHKLQGSFIDFETGEILDKRMFNENMQEDVYKDYLYGNKWGQIKHHIEDAEKKVKYWHAVDTKCNRGLCNQTIYGTREIDGKTYKISRTADIRTKGGFDSLKKLLAEKNCKSKINNILMYRNDPKTFQFLMDIMEQYSDASNPFVKYEEETGDIIRKYSKKHNGPKITKISYIDNEVGSCIDISHKYGYEKASKKVILESLVPYRMDVYYNTKDERYYFVGLKQSDVKCKGNEKIINTENYKRSLVMEKMISDDQTIEDLEKQGFKFKLTFYKNDIIKYEKDGRIYVERFLSRNLSARNRIEIKPINAEKFDKPQVFVGLSNTKMVKKIRTDILGNYYECEQEKFSLICK	1_109	seq_6993	1178	312	1097	81
3300007794-7_contig-100_96	ATTATAGCACTGCGAAATGAAAAAGGGAGCTACAAC	Forward	TAATAACATCTTTTTTCATTTCGCAGTGCTATAAT	TAATAACATCTTTTTTCATTTCGCAGTGCTATAATTCATCTCTAACCAAGTCCACGCTATACAGCGTTGTAGCTCCCTTTTTCATTTCGCAGTGCTATAATTGATTGCCAACGAGCATTATATTGCTGGAAGTTGTAGCTCCCTTTTTCATTTCGCAGTGCTATAATGGGGTGCGTGGCTAAGAG	TAATAACATCTTTTTTCATTTCGCAGTGCTATAATTCATCTCTAACCAAGTCCACGCTATACAGCGTTGTAGCTCCCTTTT	Yes	MENKNLHYILGLDLGIASVGWAVVEIDEKENPLRLIDVGVRTFERAEVPKTGESLALSRRLARSARRLTQRRVARLKKAKRLLKSENILLSTDERLPHQVWQLRVEGLDRKLERQEWAAVLLHLIKHRGYLSQRKNESKSENKELGALLSGVASNHELLQQATYRTPAELAVKKFEVEEGHIRNQQGAYTHTFSRLDLLAEMELLFSRQQHFGNPFASEKLLENLTSLLMWQKPALSGEAILKMLGKCTFEDEYKAAKNTYSAERFVWITKLNNLRIQENGLERALNDNERLMLINQPYEKAKLNYAQVRSRLNLSDEAIFKGVRYSGEDKKAIETKTTLMEMKTYHQIRKVLEGNNLKAEWAELKANPTLLDEIGTAFSLYKTDEDISGYLAGKLSQPVLDVLLENLSFDKFIQLSLKALYKLLPLMQQGLRYDEACREIYGDHYGKKTEENHHFLPQIPADEIRNPVVLRTLTQARKVINGVVRLYGSPARIHIETGREVGKSYKDRRELEKRQEENRKQRENAIKEFKEYFPHFAGEPKTKDILKMRLYKQQNAKCLYSGKPIELHRLLEKGYVEVDHALPFSRTWDNSFSNKVLVLANENQNKGNSTPFEWLDGKHNSERWRAFKALIETSAFPYAKKQRILSQKLDEKGFIERNLNDTRYVARFLCNFIADNMHLTGEGKRKVFASNGQITALLRSRWGLAKSREDNDRHHALDAVVVACSTVAMQQKITRFVRFEEGNVFTGERRDRETGEIIPLHFPAPWQFFKQEVEIRIFSDNPKLELENRLSDRPQANHEFVQPLFVSRMPTRKMTGQGHMETVKSAKRLNEGISVIKIPLTKLKLKDLELMVNREREKDLYKSLKARLEAFNDDPAKAFTESFVKNGWAIVKSIRVEKVQKSGVLVHAGNGVADNASGSIVRVDVFIKDRKYFLVPIYTWQVAKGILPNRAVIADTDENEWEMMDENSTFQFSLHPNDLIRVKTKKDEFWGYFNGLNRHTGGINIRTHDLEKSKGKQGIFEGIGVKIALSFEKYQVDELGKNIRLCKPSKRQPVR	1_11	seq_7013	1343	326	1056	81
3300007120-9_contig-100_18	ATTATAGCACTGCGAAATGAAAAAGGGAGCTACAAC	Forward	TAATAACATCTTTTTTCATTTCGCAGTGCTATAAT	TAATAACATCTTTTTTCATTTCGCAGTGCTATAATTGGTTGGGTCAGCGGTGATGTAGCTGCAGAGTTGTAGCTCCCTTTTTCATTTCGCAGTGCTATAATACAGATTTCAACAACCAAAACAGAAACCAAGTTGTAGCTCCCTTTTTCATTTCGCAGTGCTATAATTTCTTTAGCGTACTCTTT	TAATAACATCTTTTTTCATTTCGCAGTGCTATAATTGGTTGGGTCAGCGGTGATGTAGCTGCAGAGTTGTAGCTCCCTTTT	Yes	MENKNLHYILGLDLGIASVGWAVVEIDEKENPLRLIDVGVRTFERAEVPKTGESLALSRRLARSARRLTQRRVARLKKAKRLLKSENILLSTDERLPHQVWQLRVEGLDRKLERQEWAAVLLHLIKHRGYLSQRKNESKSENKELGALLSGVASNHELLQQATYRTPAELAVKKFEVEEGHIRNQQGAYTHTFSRLDLLAEMELLFSRQQHFGNPFASEKLLENLTSLLMWQKPALSGEAILKMLGKCTFEDEYKAAKNTYSAERFVWITKLNNLRIQENGLERALNDNERLMLINQPYEKAKLNYAQVRSRLNLSDEAIFKGVRYSGEDKKAIETKTTLMEMKTYHQIRKVLEGNNLKAEWAELKANPTLLDEIGTAFSLYKTDEDISGYLAGKLSQPVLDVLLENLSFDKFIQLSLKALYKLLPLMQQGLRYDEACREIYGDHYGKKTEENHHFLPQIPADEIRNPVVLRTLTQARKVINGVVRLYGSPARIHIETGREVGKSYKDRRELEKRQEENRKQRENAIKEFKEYFPHFAGEPKTKDILKMRLYKQQNAKCLYSGKPIELHRLLEKGYVEVDHALPFSRTWDNSFSNKVLVLANENQNKGNSTPFEWLDGKHNSERWRAFKALIETSAFPYAKKQRILSQKLDEKGFIERNLNDTRYVARFLCNFIADNMHLTGEGKRKVFASNGQITALLRSRWGLAKSREDNDRHHALDAVVVACSTVAMQQKITRFVRFEEGNVFTGERRDRETGEIIPLHFPAPWQFFKQEVEIRIFSDNPKLELENRLSDRPQANHEFVQPLFVSRMPTRKMTGQGHMETVKSAKRLNEGISVIKIPLTKLKLKDLELMVNREREKDLYKSLKARLEAFNDDPAKAFTESFVKNGWAIVKSIRVEKVQKSGVLVHAGNGVADNASGSIVRVDVFIKDRKYFLVPIYTWQVAKGILPNRAVIADTDENEWEMMDENSTFQFSLHPNDLIRVKTKKDEFWGYFNGLNRHTGGINIRTHDLEKSKGKQGIFEGIGVKIALSFEKYQVDELGKNIRLCKPSKRQPVR	1_67	seq_7135	1343	326	1056	81
3300008551-13_contig-100_23	ATTTTAGTAACTGAATAATTTACGTGACTGTAAAAC	Forward	TTTTATAGTCACGTAAATTATTTAGATCTACTAAA	TTTTATAGTCACGTAAATTATTTAGATCTACTAAAACAAGGCTTTATGCCGAAATCAGGAGCACCGACGGGTGCTCCTTTTTTTGTGTGTTGGAGGATTAAAATGGCATTTAGAGTAATACTTATAGAAAATGAAGTGACTATAAAGGTTAAGCTGAATAACCTGATTATTACAAAATGTGGTGA	TTTTATAGTCACGTAAATTATTTAGATCTACTAAAACAAGGCTTTATGCCGAAATCAGGAGCACCGACGGGTGCTCCTTTT	Yes	MKYILALDIGIASVGWAVLDKESETVIEAGSNIFPEASAADNQLRRDMRGAKRNNRRLKTRINDFIKLWEKNNLSIPQFKSTEIVGLKVRAITEEITLDELYLILYSYLKHRGISYLEDALDDTVSGSSAYANGLKLNAKELETHYPCEIQQERLNTIGKYRGQSQIINDNGEVLDLSNVFTIGAYRKEIQRVFEIQKKYHPELTDEFCDGYMLIFNRKRKYYEGPGNEKSRTDYGRFTTKLDANGNYITEDNIFEKLIGKCSVYPDELRAAAASYTAQEYNVLNDLNNLTINGRKLEENEKHEIVERIKSSNTINMRKIISDCMGENIDDFAGARIDKSGKEIFHKFEVYNKMRKALLEIGIDISNYSREELDEIGYIMTINTDKEAMMEAFQKSWIDLSDDVKQCLINMRKTNGALFNKWQSFSLKIMNELIPEMYAQPKEQMTLLTEMGVTKGTQEEFAGLKYIPVDVVSEDIFNPVVRRSVRISFKILNAVLKKYKALDTIVIEMPRDRNSEEQKKRINDSQKLNEKEMEFIEKKLAVTYGIKLSPSDFSSQKQLSLKLKLWNEQDGICLYSGKTIDPNDIINNPQLFEIDHIIPRSISFDDARSNKVLVYRSENQKKGNQTPYYYLTHSHSEWSFEQYKATVMNLSKKKEYAISRKKIQNLLYSEDITKMDVLKGFINRNINDTSYASRLVLNTIQNFFMANDAYTKVKVIKGSYTHQMRCNLKLDKNRDESYSHHAVDAMLIGYSELGYEAYHKLQGEFIDFETGEILRKDMWDENMSDEVYADYLYGKKWANIRNEVVKAEKNVKYWHYVMRKSNRGLCNQTIRGTREYDGKQYKINKLDIRTKEGIKVFAKLAFSKKDSDRERLLVYLNDRRTFDDLCKIYEDYSDAANPFVQYEKETGDIVRKYSKKHNGPRIDKLKYKDGEVGACIDISHKYGFEKGSKKVILESLVPYRMDVYYKEENHSYYLVGVKQSDIKFEKGRNVIDEEAYARILVNEKMIQPGQSRADLENLGFKFKLSFYKNDIIEYEKDGKIYTERLVSRTMPKQRNYIETKPINRDKHEDSKDGRKIIGLSKTKLVKKIRTDILGNKYSCSEEKFTSFC	2_124	seq_7189	1047	312	1108	81
MGYG000106305_contig-100_47	ACTGTTTCCAATGGTTCAAAGATACTAAAATGAAAGCAAATCACAAC	Reversed	TTTCCGTATCTTTGAACCATTGGAAACAG	TTTCCGTATCTTTGAACCATTGGAAACAGTAGTGAAAACGTACAGAGTTACAACGTAGGTGTTGTGATTTGCTTTCATTTTAGTATCTTTGAACCATTGGAAACAGTCGTTGTAAAATCTTTTAGCTGCTTCTGCTAGTTGTGATTTGCTTTCATTTTAGTATCTTTGAACCATTGGAA	TTTCCGTATCTTTGAACCATTGGAAACAGTAGTGAAAACGTACAGAGTTACAACGTAGGTGTTGTGATTTGCTTTCATTTT	Yes	MKKILGLDLGTSSIGWALVNEAETSEEKSSIIKLGVRVNPLTVDELQNFEKGKSITTNADRTAGRSMRRNLQRYKLRRENLIEVLKEYNFITDEMILSENGNRTTFETYRLRAKAAVEEISLEQFARVLLMINKKRGYKSSRKAKGAENGTLIDGMEVAKKMYDEGITPGELCLQLLTAGKRYFPDFYRSDLQAEFDRIWNFQKQFYPDSLIDKVKDEVRGKNKSQTWAILAKYFVWKEVENSWNEEEAQTRRVEKEYRLVGIKRGVKREELKLENFQWRVKALSERMNPEELAIVLQEINEQISNSSGYLGAISDRSKELYFNRQTVGQYQMAVLDNNPNIGLRNMVFYRQDYLDEFNTIWEKQAEFHKELTEDLKKEIRDIVIFYQRRLKSQKGLINICEFERRQIEVEIDGKKKIKTIGSRVIPRSSPLFQEFKIWQTLNDIEVSVLGVKNKRKKQDDNSTTLLDSAENIDSLKLNVSRPLDADEKSLLAKELFIRDKLTKSDVLKLLFNNPQNLNLNFKNIDGNRTGSALYQAFSKILEISGHESINFKKSADEIVEQVKTIFSALGWNTEVLCFDSEKELDKQPYFKLWHLLYSFEGDSTPTGDGNLIQKIADLCGFEKDYASILANITFQEDYGSLSTKAIRKILPHLKDGNQYDVACEYAGYKHSKSSLKKEEIKNKVLKDKLELLPKNSLRNPVVEKILNQMVNVINAIITTYGKPDEIRIELARELKKNAKEREELTKSIVDTTKTHEGIRAILQNDFGMSHVSRNAIIRYKLYEELKDNGYKTLYSNTYIPKEKLFSKDFDIEHIIPQARLFDDSFSNKTLEVKSINIEKGSKTAYDFVEEKYGEQGLQEYLNRCEVLFRDKKTKLRKLKMQESEIPEGFIDRDLRNTQYIAKKALSMLNEICRRVVATTGAITDELREDWQLVDVMKELNWEKYKVLGLVEYFEDNDGRLIGRIKDWTKRNDHRHHAMDALTVAFTKDVFIQYFNNKNASLKPDTNEAAIRNKYFQNGKAIPPMSLDEFRAEAKKHLNDTLISIKTKNKVVTINLNRTKKKNGINKKQQQTPRGQLHLETVYGSHKQYVVKEEKVNASFDAAKIATVNKPAYRDALLRRLQENGNDSKKAFTGKNSLDKQPVWLDAKQNECVPEKVKTVMLETVYTVRKPIDEKLNVDKVVDARIRKLLQDRIKEYGNAKSAFANLDENPIWLNKEKGITIKRVSVSGISKAQSLHEKKDKDGNFILDKDSRRIPVDFVNTGNNHHVAIYRKPVLDKKGQAVFDENGELKFELEEVVVSFFDAVTRVNLSQPIIDKDYKRSEGWKFLFSMKQNEYFVFPNEKTGFDPKEIDLLNPENYALISPNLFRVQKIASKDYVFRHHLETVVADRKELQEITWKRISSLSILNRIIKVRVNHIGQIVMIGEY	1_5	seq_8513	186	64	1427	81
MurphyR-2019-SRR7351843-bin-4_contig-100_18	ATTTTAGTACCTAAACAAATTACGTGACTGTAAAAC	Forward	TTTTACAGTCACGTAATTTGTTTAGACCTACTAAA	TTTTACAGTCACGTAATTTGTTTAGACCTACTAAAACAAGGCTTTATGCCGAAATCAGAAGCACCGACGGGTGCTTCTTTTTTTCTTATAGGGGGAAATATGGCATTCAGGGTTGTATTGATTGAGAATGAAGTAACGATAAAAGTAAAATTAAATAATCTTATTGTTACAAAAGAGGGAGAAGA	TTTTACAGTCACGTAATTTGTTTAGACCTACTAAAACAAGGCTTTATGCCGAAATCAGAAGCACCGACGGGTGCTTCTTTT	Yes	MQYIVALDIGVASVGYAVIDKMSETVIEAGSNIFPEASAANNQVRRGMRQARRLKRRERTRLDDFKKLWEYHGLAIPQAKENDIVGLKVKALYESISLDEVYLILYSYLKHRGISYLEDAEDSSVSGSTAYANGLKLNAKELEKNFPCEIQKHRLENIGKYRGQIQIEDDQGEKLDLSNVFTIGAYAKEIQQILDTQKKYHAEIADEFCEKYLKIFTRKRKYYEGPGNEKSRTDYGKYTTRLAENGEYITEKNIFEKLIGKCSVYKDELRAASASYTAQEFNLLNDLNNLTVNGRKLEENEKHLIVDKVKTSNTINMRKIIADAMGEKIEEFYGARIDKSEKEIFHKFEVYNKMRKALAAIHVNIEEFSRDDLDEIGYILTINTDKEAMMEAFDNSRLELPGEIKNCLISLRKTDGALFSKWHSFSLKIMNELIPEMYRQPKEQMTLLTEMGVMKGQTDEFEKNKYIPVDVASEDIFNPVVRRSVRISFKILNALMKKYGTLDEVVIEMPRDRNSDEQRKWEKETQKKNEKEQEYIENKLATVYDIKLSSADFSSQKQLNLKLKLWNEQDGKCLYSGKIIEPEDLIKHSELFEIDHIIPRSISFDDSRNNKVLVYRTENQNKGNQTPYYYLTHANNKWSFEQYKALVMDLSKKKEYGLSKKKVQNLLYSEDITKADVLRGFINRNINDTSYAARVVLNTVQGYFRAKEMGTKVKVIRGSYTHQMRVNMKLDKDREKSYAHHAVDAMLIAFSQLGYEAYRKLQGEFIDFETGEILNSEKWKDQMSDGIYKQYLYGKKWSNIRNEITKAEKNVKYWYYVDHKSNRGLCNQTIRGTRVYDGKIYKINKLDIRTKEGVALFKKLAFSEKESDREKLLVYKNDKKTYEDLVQIMQDYSDSKNPFVQYEKETGDYVRKYAKKHNGPRIDKLKYTDGEVGSCIDISHKYGYGKGSRKVVLESLVPYRMDVYYKKEEQTYYLVGIKQSDVKCQKGEYVIDEDAYAINLVKEKMIQQGQKRSDLESLGFEFQLSFYKNDIIEYEKDGKIVRERFLSRTMPKVKNYIETKPIDREKYEGHDRKLVGLGKTKRIRKYRMDILGNYYLCNKEEFSKYC	1_45	seq_8732	1130	312	1106	81
VatanenT-2016-SRR4305465-bin-6_contig-100_3	ATTTTAGTACCTGAAAGAATTAAGTGATTGTAAAAC	Reversed	TTTATAATCACTTAATTTTTTCAGATCTACTAAAAT	TTTATAATCACTTAATTTTTTCAGATCTACTAAAATAAGGCTTTATGCCGAAATCAAGGAGTGCCGACGGGCACTCCTTTTTTTACGTGGAGGAAGAATGGCTTTTAGAGTTTTGTTAATAGAAAGTGAAGTGTATGTTCATTTAAAATTGAATAATTTGGTTATTGAAAAAGAAGAAAATGATAT	TTTATAATCACTTAATTTTTTCAGATCTACTAAAATAAGGCTTTATGCCGAAATCAAGGAGTGCCGACGGGCACTCCTTTT	Yes	MYFGTGGISDVKKIGGNVMNYVLGLDIGIASVGWAVIDLETLQVIESCSNIFTAAEAENNKDRRSFRQMRRLKRRLRTRISDFAKMWKSFGFSIPGDIDNMPLLLRVKGISEELSMDEIYTVLLNELKHRGISYLEDFGDNANDGTDYSKSIAINQKELEEKFPCQIQYERYCKYGNYRGQFVADINGEKVTLCNVFTTSSYRKEITSILDTQKKFHSEITDKFIENYMKIFDRKREYYVGPGNDNSRTDYGIYTTKLNDDGTYKTDKNLFEKLIGKCSVYNEELRAAAASYTAQEFNVLNDLNNLIVNGRKLEEDEKRKIVDTLKTSDSINMRKIIKKIIGEDIETLEGARIDKDEKEIFHCFEIYNKLRKELKKIEYDINLLSRDTLDDIGRILTINTERDMIVNSLSELGLDNDVVNCLADVRKKNGKLFSKWHSFSLKIMQELIPAMYEQPKEQMQLLTEMGVFKKKGDLFKDCQYIPVDIAKDDIYNPVVVKSIHIAIRIVNAIIKKYGMPEKVVVEMPRERNTEEQKKRIKDTQRKNEKELEEITKKIYAEYELRIEDKDFRNHKGLALKLKLWNEQGGVCPYSGRKIDIFDLVNHPDMFEVDHIIPLSVSLVDSRINKTLVYKVENQEKGVNTPYMYLSKITRDWGWEEYKNYILGLKIEKSKKANYLFMEDITKYDVLKKFINRNLNDTRYASRVILNTLQDFFSSKQTGTIVKVIRGSFTHQMRVNLHIEKDRDESYSHHAVDAMLLCYSQLGYDAFHKLQGSFIDFETGEILDKRMWNENMQEDVYKDYLYGNKWSQIKRHIEDAEKKVKYWHAVDSKCNRGLCNQTIYGTREIDGKIYKISRTADIRTKSGFDSLKKLLAESNGKSKKNDILMYRNDPKTFQILMDIMKQYADATNPFVKYEEETGDVIRKYSKKHNGPKVTKISYMDGEVGSCIDISHKYGYAKDSKKVILESLVPYRMDVYYNITDKLYYFVGIKQSDIKCKGDEEIVNMEAYRKALVSEKMILPEQTIDDLEKLGYEFRLSFYKNDIIKYEKNGEFFTERFLSRTIPKQKNYVETKPVDAPKFEKQHLIGLSKTKMVKKIRTDILGNCYECEKEEFSFVCK	1_4	seq_8954	1088	312	1115	81
DianaHT-2018-SRR6795016-bin-5_contig-100_44	ATTTTAGTAACTGAATAATTTACGTGACTGTAAAAC	Forward	TTTTATAGTCACGTAAATTATTTAGATCTACTAAA	TTTTATAGTCACGTAAATTATTTAGATCTACTAAAACAAGGCTTTATGCCGAAATCAGGAGCACCGACGGGTGCTCCTTTTTTTGTGTGTTGGAGGGGAAAAATGGCATTTAGAGTTATACTTATAGAAAATGAAGTGACTATAAAGGTTAAGCTGAACAACCTGATTATTACAAAATGTGGTGA	TTTTATAGTCACGTAAATTATTTAGATCTACTAAAACAAGGCTTTATGCCGAAATCAGGAGCACCGACGGGTGCTCCTTTT	Yes	MNYTEKEKLFMKYILALDIGIASVGWAVLDKESETVIEAGSNIFPEASAADNQLRRDMRGAKRNNRRLKTRINDFIKLWEKNNLSIPQFKSTEIVGLKVRAITEEITLDELYLILYSYLKHRGISYLEDALDDTVSGSSAYANGLKLNAKELETHYPCEIQQERLNTIGKYRGQSQIINDNGEVLDLSNVFTIGAYRKEIQRVFEIQKKYHPELTDEFCDGYMLIFNRKRKYYEGPGNEKSRTDYGRFTTKLDANGNYITEDNIFEKLIGKCSVYPDELRAAAASYTAQEYNVLNDLNNLTINGRKLEENEKHEIVERIKSSNTINMRKIISDCMGENIDDFAGARIDKSGKEIFHKFEVYNKMRRALLEIGIDISNYSREELDEIGYIMTINTDKEAMMEAFQKSWIDLSDDVKQCLINMRKTNGALFNKWQSFSLKIMNELIPEMYAQPKEQMTLLTEMGVTKGTQEEFAGLKYIPVDVVSEDIFNPVVRRSVRISFKILNAVLKKYKALDTIVIEMPRDRNSEEQKKRINDSQKLNEKEMEYIEKKLAVTYGIKLSTSDFSSQKQLSLKLKLWNEQDGICLYSGKTIDPNDIINNPQLFEIDHIIPRSISFDDARSNKVLVYRSENQKKGNQTPYYYLTHSHGEWSFEQYKATVMNLSKKKEYAISRKKIQNLLYSEDITKMDVLKGFINRNINDTSYASRLVLNTIQNFFMANDADTKVKVIKGSYTHQMRCNLKLDKNRDESYSHHAVDAMLIGYSELGYEAYHKLQGEFIDFETGEILRKDMWDENMSDEVYADYLYGKKWANIRNEVVKAEKNVKYWHYVMRKSNRGLCNQTIRGTREYDGKQYKINKLDIRTKEGIKVFAKLAFSKKDSDRERLLVYLNDRRTFDDLCKIYEDYSDAANPFVQYEKETGDIVRKYSKKHNGPRIDKLKYKDGEVGTCIDISHKYGFEKGSKNVILESLVPYRMDVYYKEENHSYYLIGVKQSDIKFEKGRNVIDEEAYARILVNEKMIQPGQSRADLENLGFKFKLSFYKNDIIEYEKDGKIYTERLVSRTKPKQRNYIETKPIDKAKFEKQNLVGLGKTKFIKKYRYDILGNKYSCSEEKFTSFC	2_85	seq_9164	1047	312	1114	81
BackhedF-2015-ERR525988-bin-9_contig-100_13	ATTTTAGTACCTAAACAAATTACGTGACTGTAAAAC	Forward	TTTTACAGTCACGTAATTTGTTTAGACCTACTAAA	TTTTACAGTCACGTAATTTGTTTAGACCTACTAAAACAAGGCTTTATGCCGAAATCAGAAGCACCGATGGGTGCTTCTTTTTTTACTTATGGGGGAAAATATGGCATTCAGGGTGGTATTGATTGAGAATGAAGTAACAATAAAAGTGAAATTAAATAATCTGATTGTTACAAAAGAAGGGGAGG	TTTTACAGTCACGTAATTTGTTTAGACCTACTAAAACAAGGCTTTATGCCGAAATCAGAAGCACCGATGGGTGCTTCTTTT	Yes	MQYIVALDIGVASVGFAVIDKKTETVIEAGSNIFPEASATDNQMRRGMRQARRLKRRKRTRLDDFTKLWEEYAFAIPQVQETDIVGLKVKALRESISLDELYLILYSYLKYRGISYLEDAEDTSLSGTSAYANGLKLNAKELETNYPCEIQKQRLEQVGKYRGQIQIEDAQGEKLDLSNVFTIGAYTKEIQQVLCTQKNYHSEISDEFCEDYLEIFTRKRKYYEGPGNEKSRTDYGRFTTRLDENGDYITEKNIFEKLIGKCSVYKEELRAASASYTAQEFNLLNDLNNLTINGRKLEEHEKRIIIDKVKTSNTINMRKIIADVMGEKIEEFYGARIDKSEKEIFHKMEVYNKMRKTLAEIHVNIEEFSRENLDEIGYILTINTDKEAMMEAFEHANVKLSEEIKDCLISLRKTNGALFSKWHSFSLKIMKELIPEMYQQPKEQMTLLTEMGVMRGQTDKFEKNKYIPVDAADEDIFNPVVRRAVRISFKILNALMKKYGTLEEVVIEMPRDRNSEEQKKWEKERQKKNEKELAYIEKKLAAEYNILLSPTDFSNQKQLGLKLKLWNEQDGKCLYSGKTIEPEDLIKHSELFQIDHIIPRSISFDDSRNNKVLVYGEENQKKGNQTPYYYLTHANNEWSFDRYKAIVMDLSKKKEYGISKKKVQNLLYSEDITKAEVLRGFINRNINDTGYAARVVLNTVQGYFRAKEINTKVKVIRGSYTYQMRVNMKLDKNREESYAHHAVDAMLIAFSQLGYEAYRKLQGEFIDFETGEILNAEKWNAQMSDEIYEQYLYGKKWSNIRTQITKAEKQVKYWYHVDHKSNRGLCNQTIRGTRTYEGKTYKINKLDIRTKEGAALFKKLAFSEKESDREKLLVYKNDKKTYENLIQIAQEYSDSNNPFVQYEKETGDCVRKYAKNHNGPRIDKLKYTDGEVGSCIDISHKYGYEKGSQKVVLESLVPYRMDVYYKKEEQTYYLVGIKQSDVKCDNGEYVIDEDAYAINLVREKMIQPGQKRGDLEALGFEFQLSFYKNDIIEYEKDGEIVRERFLSRTMPKVKNYIETKPIDRAKYEKQKLVGLSKTKMIRKYRMDILGNYYMCSRENFSKYC	2_15	seq_9219	1139	312	1104	81
GasparriniAJ-2019-SRR9865705-bin-6_contig-100_6	GTTTGAGAATGATGTAAAAACGTATAGTATTCAAAC	Reversed	TTTTTTTACTATATTTTACATCATTCTCAAA	TTTTTTTACTATATTTTACATCATTCTCAAACTCGCGTCTGGCATATGACGGCTCAGGCAAGTTTGAATACTATACGTTTTTACATCATTCTCAAACAAGCTATCATAAACCGATTAAACTCATTTTCGTTTGAATACTATACGTTTTTACATCATTCTCAAACAATTAATCCCTGTCCGA	TTTTTTTACTATATTTTACATCATTCTCAAACTCGCGTCTGGCATATGACGGCTCAGGCAAGTTTGAATACTATACGTTTT	Yes	MEKDYFLGLDMGSGSVGWAVTDDQYRVLRAHGKAMWGTRLFESANTAEDRRINRTARRRLDRRNQRIEWLQEIFAEEINKKDSGFFRRMKESRYYPEDKRDENGNCPELPYALFIDEDFTDKEYHEKFPTIYHLRKYLMQTQETPDVRLVYLALHHMMKHRGHFLLKGNIEQIREFRTTFDQFLKVIRDEEIGFAKTIDEEIYEKIEETLKDVSLTKSAKKTKLIKILQVTCPEEKELLALISGGTVKLSNIFNDKSLDECERPKLSFADAGFDDYAGEIQTSLNEKYLIIESAKAVYDWAVLADILGNYSCISDAKVQLYKKHRKDLHRLKAFVRDNLSKEVYREIFSDVSGKHKNYCSYVGIAKINGKKKNIEGKKCTKEDFYGYLKKSVIARIDDLEKTEWLKQELEAGNFLPKQTTGENSVVPYQVHLYELNAMISNLEDKIPLFKKDGEKIRKIFTFRIPYYVGPLNGISVNGKTTNWAERKAGKIYPWNFSDMINEEISAERFIRRMTNKCTYLDHEDVLPKYSLLYSKFDVLNELNNVRVNGEVLSVEWKQRIYVDVFQRYRKVTQKKLKDYLRKEGLISENAVITGIDGDFKGSLTAYHDFKEKLTGVILNEKEKEEIILNITLFGDARSLLKKRLEKICPQLTDRQKESLSNLSYRGWGRLSEKFLSGITSPALAGEEWTIIRALWETQDNLSQLLGSKYLFRKAVEKENGELEKQEITYQSVKELCISPAVKRQVWQTLLIVKEICKIKGNPPKRVFLEVAREKTNSGRTESRKKRLQEFYKYCRTHEKELYDEKIQGELENSSDADLRSDKLFLYYTQMGRCMYTEERIDINELWDNQKYDIDHIYPQSKTMDDSIDNRVLVKRTANQEKTDIYPIQAKIRESRRAFWKQLQLAGLISLEKYKRLTRATEFEPGELADFISRQLVENRQTTKVVADILKQALPETEIVYVKARTVSDFRRRFEFVKIREMNDLHHAKDAYLNVVVGNTYLIKFTKSPVNFIESHSNRSYNLKKLFTDGKVERNGEIAWVSGKNGTIGTVRAVMKKNNILVTRRVHEATGGLFDQQLMKKGKGQIPIKGSDNRLQNIAKYGGYNKEAGAYFVLVESDDKKGQKKRTIEYIPIRLKKQVEESKEKLCRYLIEEKELINPVVLLDKIRFDSLFQIDGFFMCVTARQAKQLVLKGAIQLVLSPQNEVVLKKVIKFINRRKENKEVKVYKSDNLDSTMLNALYDEFAYKLNNTVYSNRLGGLGKKILAKKDKFNSLEIEEKCQVLYEILHIFQCNRISADLKLIDEKAGGVLTMSKNISSYENVCIVNQSPTGIYEQVIDLQNL	1_47	seq_9407	606	200	1340	81
HGM59-bin-24_contig-100_65	ATTTTAGTACCTGAACAATTTAAGTGAATGTAAAAC	Reversed	TTTACATTCACTTAAGTTGTTCAGACCTACTAAAA	TTTACATTCACTTAAGTTGTTCAGACCTACTAAAACAAGGGTTTATCCCGAAATCAAGGAGCATCGACGGATGCTCCTTTTTTTTTCTGAAAATGGAGGGATTATGGCATTTAGAGTTGTATTGATAGAAAATGAAGTAAATGCAAGTGTTAAGTTAAATAATTTGGTAATAAAAAAGAATGGAG	TTTACATTCACTTAAGTTGTTCAGACCTACTAAAACAAGGGTTTATCCCGAAATCAAGGAGCATCGACGGATGCTCCTTTT	Yes	MGYYIALDIGIASVGWAVVDEESNEVIETGVNIFPEANAASNAIRRGMRQAKRLSRRRRTRLDDFIKLWERLGKKAENASISNLPELKVKALTEKLEEQELFGVLYSALKHRGISYLEDAEDTDSGSEFAQALAVNQKEMEMKYPCQIQYDRLQKYGKFHGQNSVVMDDGNTLNINNVFTISAYRKEICAILETQKRYHDFIDDEFVDNYLLIFNRKRKYYEGPGNEQSRTDYGIYSTKIDSDTGRFITEKNIFEKLIGKCSVYPNELRGAAASYTAQEFNLLNDLNNITVNGRKLEKSEKEKIIETVRISDVVNMRKIIAASIHEKVVNQLTGARIDKNDKEIFHSFSSYNHMRKALRNIGRDINDFSHDELDEIGYILTINTDKESIIEAFRNSSLNIDEEIMNCLFDVRRKNSSEFSKWQSFSLLIMKELIPEMYDQPKEQMTLLTEMGVFRSKEDLYKDTKYIPVDIISDEMLNPVVRRSVRISFKIINALLKKYSDISEVVVEMPRDRNSDEEKDRINKAQKNNEKELKIIEGKLHEIYGVVVKKEDYLRQKQLGLKLKLWNEQDGKCLYSGNIIDPKDILLHPDMFEIDHIIPRSISYDDSRNNKVLVYSDENQKKGNQTPYYYFSYSNKCHISYEQFKASVIELSKKKEYGISRKKLQNLLFDKDITKIEVMQGFISRNLNDTRYASKVVLNTLQSYFKAKNAKTIVKVIRGSFTHQMRVNMNLNKNREESYSHHAVDAMLIAYSQMGYKAYHKLQGSFIDFETGEILDREMYSENMSDEVYKKYLYGEKWTTIHKNIVEAEKKVKYWYYIDKKCNRGLCNQTIRGSREYVGRIYKINKFDIRTKEGVALFKKLSSSEKERLRLLVYKNDPKTYEQLVKIFEEYGDSPNPFTQYEKETGDYVRKYAKNHNGSIIRNLKYTDGEVGSCIDVSHKYGFAKGSKKVILESLVPYRMDVYYKESEGKYYLIGLKHSDVKCEGGKYVIDEAAYSKTLLKEKIISEGQDRNSLIELGYSFVMSFYKNEFIEYEKDGEIYLERFLSRTMPNQRNYIETKPTDKAKYLNKDRNIVGLSRASSIKKIRCDILGNRYVCEQEKFSKEC	1_12	seq_9592	1137	312	1105	81
HFM81-bin-6_contig-100_1	AGTGATAGCGATGTCAAAGATACCCAAAATTGAAAGCAAATCACAAC	Forward	TTTTGTGTATCTTTGACATCGCTATCACT	TTTTGTGTATCTTTGACATCGCTATCACTTGAATGTCAGTAGAAGGTTTGTCATACATTGTTGTGATTTGCTTTCAATTTTGGGTATCTTTGACATCGCTATCACTGGGAACCTGGATCTTATAGATGTTTGTTCGTTGTGATTTGCTTTCAATTTTGGGTATCTTTGACATCGCTATC	TTTTGTGTATCTTTGACATCGCTATCACTTGAATGTCAGTAGAAGGTTTGTCATACATTGTTGTGATTTGCTTTCAATTTT	Yes	MKKILGLDLGTNSIGWAVVNEAEKADEHSSIVKLGVRTISYDNFVSTETGKESKDPVKDFSGGKGISCNAGRTMKRSARRNLQRYKLRREHLIEILKNNGFISNDTILSETGNRTTFETYRLRAKAATDEISLEEFARVLLIINKKRGYKSSRKVNNTEEGQLIDGMEIAKCLYDENLTPGQLSLELLKSGKKFLPDFYRSDLQAEFDKVWHFQSQFYSFLTNELKDELKGKNEKATWAICAPSKDKNDEKSRLVWHWKETETKWNNETATNETIEADKTLTGAKRSGTTYEQKIENYEWRSRALTEKLSPEQLIVVFQKINGQINNASGYLGNISDRSKELYFNHQTVGQYQMAQLDKNPNYSLKNQVFYRQDYLNEFERIWETQAKFHKELTPELKKEIRDVIIFYQRPLKSQKGLISFCEFESRQIEVEVDGKKKLKTIGCRVCPKSSPLFQEFKIWQRLNDVEVSGMSKDYTNGKRRLLQEEKELLFTELNYKEKLSKNEILKLLFPKQKDVDMNFKELDGNRTQAELFKAYQTIAERSGHEVGDLSKMSANEMLSCISGIFSTIGIDANILTFNSDLEGKEFECQPMFRLWHLLYSFEGDNSALGNEKLIEKLHDTFGFKKEYAAILACVVFKESGDYSNLSTKAIRKILPHLKDGNDYSVACEYAGYRHSKQSLTKEEIQNKVLKDKLELLPRNSLRNPVVEKILNQMINVVNGIIAEYGKPEEIRIELARELKKSAKEREELSKAINATTRLHENLVNELQKEFGLSHVSRNDIIRYKLYEELKDTGYHTLYTNTYIPREKLFSKEFDIEHIIPQAKLFDDSFSNKTLEARQANLDKSNATAFDFVATKYGDDFANGEYKERIDKLLTDKVISKTKHDKLLMKEADIPSGFINRDLRDSQYIAKKAREILEELVRFVVPTTGSITDRLRDDWQLVDVMQELNWNKYDQLGMTEIIEGRDGQRIRRIKDWTKRNDHRHHAMDALTIAFTKRSFIQYLNNLNARVQKGVDDWIDLDMVEFADLSKEDKTKAVYAIEKKELYRDNHGKLRFNPPMPLNEFRAEAKRQLENTLISIKAKNKVVTRNINKAKNNVISEIIDKEGNKKTTKGQVVKTPRGQLHLETIYGSSKRYVTKEEKVNASFDAKKIKTVANKHFREALSSRLNQFGGDAKKAFTGKNALGKNPIWLNVQHTDKVPEKVKTVSFETIYTIRKEVSPDLKLDKVVDTRIRKILEDRLAEYGGDAKKAFSNLTENPIWLNREKGIAIKRVTITGISNGEPLHDKRDKDGNLILDSEGNKQPVDYVNTGNNHHVAIYRKPKLDKNNQPVLDENGDIVYELDEKIVSFYEAISRAMQHLPIVDKMYKQEEGWQFLFTMKQNEYFVFPRYGADGNMTFNPLEHDEAWYKNPENYAEISPNLFRVQKFSYKNYVFRHHLETTIDMNTTNLKGITWTDFRSSKGLDEIIKVRVNHIGQIVSVGEY	1_33	seq_9661	115	40	1482	81
MGYG000090778_contig-100_73	GTTTTAGTACCCTATAAAATTACACTACTCTCAAAC	Reversed	TTGTTTTGCCCTATATGTTTACACGTGCTGT	TTGTTTTGCCCTATATGTTTACACGTGCTGTCCGTAGCAGCATTTGAACTCAAATTTGAGGTTTGAGAGTAGTGTAATTTTATAGGGTACTAAAACTGAATGTAGTCTTTACGTCACACGAACGGTGTTTGAGAGTAGTGTAATTTTATAGGGTACTAAAACGTCACGGCAGTCGAAAAGG	TTGTTTTGCCCTATATGTTTACACGTGCTGTCCGTAGCAGCATTTGAACTCAAATTTGAGGTTTGAGAGTAGTGTAATTTT	Yes	MFAENFSEKSKNGYYLGVDIGTDSVGYAVTDRDYSLCRFKGEPMTGVALFDKADQCADRRAHRTSRRRYARRQMRVNLIQDLFCVEMAKVDPNFFIQMNESRLWQCDKKPETLVGCEWLDREYNRRFPTVHHLIMELINEENSNTDVRHLYLAVAWLVAHRGHFLSDISCDKIRELYDIKPLYSAFIGWFGENGYSAPWECDADALMAAMSRRCGVRAKEAELKKLIYGGKKPVEDENCPLYQEAIIKLLAGGSIEIKKTLKWEEYKGVEGSICLDDAEKLEAVLAELGDDGEVIRLMSQVYDCAALSKMLSGHTYISEAKIEQYETHKADLRELKRLAKKYCSDDEYKNFFVSETGTYSAYSAYFKCSEKRKGKKITREDFYKGVKKLIAKIKERIGEGDDADLVIANGVLGRIDAGTYMPKQVNPENRLIPYQLYYAELDVILSNAEKRFAFLSGRDSDGLSVSDKIRSVFTFRIPYFVGPLEKVPGNKFAWIERKAEGRILPWNFDEKVDLDASEDGFIKRMTNKCTYLPGENVLPKQSLLYCKFTILDEINNINIDGVPISVELKQQIFHELFEKEKKVTKKKLIDFLVSVKAISKGEAVRISGLGDEIKSSYKPYIDFRRLLAAGTLTAEDVDCIIERITCTEDTARLKKWLLKWSKENGKDLSDDDIKYISQRKYDDFGRLSGKLLNGIEAACTETGEVGTVMHFMWNTNDNLMQIIKGQKYRFEDRISEISKEYFSEHPTTLVERLDELGISNAVKRPVMRTLDIIADIVKAKKCPPEKIFVEMTRGEDKRIDSDKLNRGKRLRELYSKLDLEDAVRPRKELDALGDEADRKLQREALFLYFCQMAKCAYCGKPLDIPTIGTNEYNVDHIWPRAYIKDDSILNNKVLVHSEENGRKTDTYPIESKIRSEMRGFWENLRNAKLINEEKFRRLTREHAFSTDERLGFINRQIVETGQSAKVVTNLLTDLYPKAEIVFVKAGNVSEFRHEYGEICNYALFGRTLTDAEKKSKCLVKSRTASDIHHAHDAYLNIVVGNLFHEKFTKRYYLDTLNDYSPKMHILFGKKCVIDGNVIWNPEKHLPTVDRTMANVHIHLTKYQTKQKGLLFDQQPLRAGSSDSLVPLKKNLDTAKYGGYNSPKISFCVLVRYRIRKKYELTIVPVERLVANKYLSEQGYPAKHVREKLPVNAEDISFPLENRIIKVNTVFSLDGFEACVSGTSSGGSQIHMRSLMTPRYTAEQIAYIKNLDNISEKRKKNPQYVIDETFSGISREKNVALFADLVNMMNGSVYSKQPGAKLGISADDQKKFEGLTIDMQYECLKNMILYLKTNRSGACNMSAMGGNSTSGAVRLSANISNWKKNYSDVRIIDRSSSGLFEHRTGNLLNLI	1_1	seq_9687	246	106	1390	81
MGYG000226469_contig-100_9	GTTTGAGAATAGTGTAATTTCATAAGGTAGTAAAAC	Reversed	TTTTTATCATTTTTGAAATTGCACT	TTTTTATCATTTTTGAAATTGCACTTGTGATTTCAAAATAATTTGCAATCTTGCCCTCAACAAGAGCGTCAACAACATTTTTCTTAGTTAATTTTTCCTCACTTCTTGCGATTATATAACAGGCAAGAATAGCTATTGAAGAGCTTGAACGTAAGCCTCCGTCCTCAATTCCGGC	TTTTTATCATTTTTGAAATTGCACTTGTGATTTCAAAATAATTTGCAATCTTGCCCTCAACAAGAGCGTCAACAACATTTT	Yes	MGKEYYLGLDIGTDSVGWAVCDTDYKIPKFKGNAMWGIRLFEKSNSAEERRGFRSSRRRTQRKRERLKLLEMLFDEEISKIDPAFFIKLRESNLYLEDKSTKIPYCVFSDENYTDKDFHRYYPTIYHLRNELIKNNKPHDVRLVYLALHHIIKNRGHFLFDYSYKNDKSGDFMPIYNELKNYFYDNYEIELDCSDVDEFANTLKDKSKGKTKKNAEIAELFGVSKKDDKVLYSALSLLSGSSVKLFDIFDDEALKDVEKKSVSFSSGFDDNANDFQSYLGERFELLEKLKAVYDWAVLADILDGKEYISEAKVAIYEKHKRHLRTLKKYIKIYMPEKKAEIFNISSKDNNYVAYSKHIKTSSGTGVLNSTCTQEEFCAYLKKTLGICKDASYEEMFKEIENSTFMPKQVTKDNGVVPMQVNEKELVAILDNAKEYLPFLLNEDNDGKTVYDKIKALFEYRIPYYIGPLNTLSTKSWLVRSNEKIYPWNIEDVVDFDKSAEKFIENLTSKCTYLPQYDVIPKHSLLYNKFCVLNELNNLKIDGEKISVQLKQDIYNDLFKKYYKVTNKKLCDYLKSRNIAFEEISGIDNDFKSSLKSYKDLVAYNLTDEQKEEIVKAITIFGDDKKLLKKRLKNEFGGCLSDDEIKKICKLKYTGWSKLSREFLTDVTAVYKETGELINIICALWETNYNLTSLLYSDEFCCDDKENKTFNDKINELNSFGSDKTLNQIVEELYVSPLVKRPIYQSLLITKELEKIMKCPPKKIFVEVARGAEEKKRTVSRRNKLLDLYKSCKNDYPLLFDELQNNTTDDELKSDKLYLYFTQFGKCMYTGENIDLDDLFNKNLYDIDHIYPQSKIKDDSLDNRVLVKKTTNAKKDNEYPLSSQIREKMTPHWKALLDKGLINKKKYERLVRNYPLSDEELSQFISRQLVETRQSTKAVANILEQLYPRPDTEIVYVKAALASEFRHQYDMLKCREVNDLHHAKDAYLNIVVGNAYNVKFTHNKANFIKGLQNNDKAYTVKLDSMLKHNIDGAWIADNNESLNIVESTMNKNNIRYTRYAFKQKGGLFDQNILKKGKGQVPIKANDKRNSIEKYGGYNRPSSSYFSLVKYFDKKGKKIIQLVPIDSFEEHIYQNTPERYVSEKIGCDCEILIPCIKYNACISIDGFRMHLSSKSGGGAQIVYKPAQQLILGYDNEKMIKGIEKLLQNGINDDIVKRYDISKENNLKLYCLIVDKLSNTLFKTKYEKIGNDLIKGKEKFETLDIEQQFYVINEILKILHCNVVTGDLKLIGGSGQAGAVLTNSALSNIKNVKSIKLINQSVTGLFEQEIELLNL	1_33	seq_10739	732	234	1332	81
MGYG000067325_contig-100_14	GTTTGAGAATAGTGTAATTTCATAAGGTAGTAAAAC	Reversed	TTTTTATCATTTTTGAAATTGCACT	TTTTTATCATTTTTGAAATTGCACTTGTGATTTCAAAATAATTTGCAATCTTGCCCTCAACAAGAGCGTCAACAACATTTTTCTTAGTTAATTTTTCCTCACTTCTTGCGATTATATAACAGGCAAGAATAGCTATTGAAGAGCTTGAACGTAAGCCTCCGTCCTCAATTCCGGC	TTTTTATCATTTTTGAAATTGCACTTGTGATTTCAAAATAATTTGCAATCTTGCCCTCAACAAGAGCGTCAACAACATTTT	Yes	MGKEYYLGLDIGTDSVGWAVCDTDYKIPKFKGNAMWGIRLFEKSNSAEERRGFRSSRRRTQRKRERLKLLEMLFDEEISKIDPAFFIKLRESNLYLEDKSTKIPYCVFSDENYTDKDFHRYYPTIYHLRNELIKNNKPHDVRLVYLALHHIIKNRGHFLFDYSYKNDKSGDFMPIYNELKNYFYDNYEIELDCSDVDEFANTLKDKSKGKTKKNAEIAELFGVSKKDDKVLYSALSLLSGSSVKLFDIFDDEALKDVEKKSVSFSSGFDDNANDFQSYLGERFELLEKLKAVYDWAVLADILDGKEYISEAKVAIYEKHKRHLRTLKKYIKIYMPEKKAEIFNISSKDNNYVAYSKHIKTSSGTGVLNSTCTQEEFCAYLKKTLGICKDASYEEMFKEIENSTFMPKQVTKDNGVVPMQVNEKELVAILDNAKEYLPFLLNEDNDGKTVYDKIKALFEYRIPYYIGPLNTLSTKSWLVRSNEKIYPWNIEDVVDFDKSAEKFIENLTSKCTYLPQYDVIPKHSLLYNKFCVLNELNNLKIDGEKISVQLKQDIYNDLFKKYYKVTNKKLCDYLKSRNIAFEEISGIDNDFKSSLKSYKDLVAYNLTDEQKEEIVKAITIFGDDKKLLKKRLKNEFGGCLSDDEIKKICKLKYTGWSKLSREFLTDVTAVYKETGELINIICALWETNYNLTSLLYSDEFCCDDKENKTFNDKINELNSFGSDKTLNQIVEELYVSPLVKRPIYQSLLITKELEKIMKCPPKKIFVEVARGAEEKKRTVSRRNKLLDLYKSCKNDYPLLFDELQNNTTDDELKSDKLYLYFTQFGKCMYTGENIDLDDLFNKNLYDIDHIYPQSKIKDDSLDNRVLVKKTTNAKKDNEYPLSSQIREKMTPHWKALLDKGLINKKKYERLVRNYPLSDEELSQFISRQLVETRQSTKAVANILEQLYPRPDTEIVYVKAALASEFRHQYDMLKCREVNDLHHAKDAYLNIVVGNAYNVKFTHNKANFIKGLQNNDKAYTVKLDSMLKHNIDGAWIADNNESLNIVESTMNKNNIRYTRYAFKQKGGLFDQNILKKGKGQVPIKANDKRNSIEKYGGYNRPSSSYFSLVKYFDKKGKKIIQLVPIDSFEEHIYQNTPERYVSEKIGCDCEILIPCIKYNACISIDGFRMHLSSKSGGGAQIVYKPAQQLILGYDNEKMIKGIEKLLQNGINDDIVKRYDISKENNLKLYCLIVDKLSNTLFKTKYEKIGNDLIKGKEKFETLDIEQQFYVINEILKILHCNVVTGDLKLIGGSGQAGAVLTNSALSNIKNVKSIKLINQSVTGLFEQEIELLNL	1_33	seq_10841	732	234	1332	81
MGYG000224161_contig-100_11	GTTCTTGAGGATTGTATTTATTGGTAAGATTTGAAC	Forward	TCAAATCTTACGAATAAATACTAATCCGGAAGA	TCAAATCTTACGAATAAATACTAATCCGGAAGAATTAGAATTATTCAAAAACTATCAAAAATGGTCGATTGTGACCATTTTTTAATTATCTGTTGAAAGCTTGAAATATGGGTTGGAAAACAGTGATTATTGGTAGTGAAGCAAAAGTCTCTTTATCTTTGAATAAATTAAAAATTACAATAG	TCAAATCTTACGAATAAATACTAATCCGGAAGAATTAGAATTATTCAAAAACTATCAAAAATGGTCGATTGTGACCATTTT	Yes	MGENNYIFGFDIGIGSTGVAVISDDGNLVYDGTHVFNKAEEASESRKNRGVRRNLSRKKWRKNQLLEAFDDFNVLSKQETSQNGYLCYTVNTDTIQRPLEKTVYHLRKKGLFEQISKRELLLCLYNMLHARGHFLMETIDFANTNTISFDDFKEHFYSTIEDIIHISDNEKHNFENNILKPIFLGSIKKSNDIKKVCDNAKLTLEENEQIALVEVLKLISGNKANAANISENFVYTKESFNVIDLKNDENEISVFLQSAVDLYDLMNVARIMSSHNYLCEVAVDKLDHFDEVAKDIHSDEYKNEVENIKGHSSKGKHLRVVRNLENGYPNGLYVKEARAILRKQQEFYPEISDDFIKVCESIISARIPYYIGPLKNDAKNAWVSKNGKIKYSYAYSMKQADKPVDEYDSIEKWKKRMISHCTYLPEEYALPKGSFIAETFSILNELNILRAEDENDNTYYLTYDDKVKILDTLFMSGKEVKYSDVRDLLHLKNFGARKQSNDKRKFNNKYTLYPRISKLIPSLKLDSVTDIFSENEKVKEIEEIILSINLYNEEKTKLVYFEKKYSEEVAKPLSKLTSNSFYSYSEKFVLHQPMNERGDSMMSLLFEDNNRFYTNEQMTLISKAVDEDGNPLNFSANKYEKILEENGGNLNINLLFENGNPVIPISRPVIRGLNETMKMYTELVKVYGVPKRVVIETARDLKDHSIIGTQSEKHFDKTKNLFDYLVDQFGGKKNFAKKSNVEEWEQIESYVNKNKVKIELYLRQNGVDLLTGEKININELEKYEIDHILPRGFGDDSLDDKMLISKLANAKKANRLPLQFIESGERIGNHVVTSSEFIHRVENLYDMKLISQKKRDRLLLENDKDLETFINQNLVDTRYIIREFMSILNAYNKHHHYDTHVVSLRAAYTSLYRKTFNFDKNRGYGQQHHAHDAALIVVADKTLSTYYPHYDERNHRNDSGFSKTYKDFIQEMLSNDQAKKDSLKYFIRGMFRKAYGVSFSDSSSIISQIKRTVPFYSTKVEKNYKGKYFKATKLNQKMYKEDAVLSIVGVNDNKQVFSDVNCAAVDFYKYKDKKGNRKHLAVHIPKVIIDKDGNINQEKYIALIQKHYKVPELLDENGKLKLGYFRFRAFTNDIIYNTVANCPMLFNIGSITNKKLELKFINVFSYDDIYKNGLNIQNDLINEYDLKTKQNPDGVAFNDVSKDVFISYVNRKYWNLSDKDPKLKSVSEKVDKDKNVYELSNHLSYLGLIINRAGTPPTIDGQYKPVIHNNIIKENENAQYIKLKYNILGLRFIQSPDGGLIIQSPKELPGAFTQIKKENFSWKICNDDIQ	1_21	seq_10857	734	253	1330	81
MGYG000181364_contig-100_42	GTTTGAGAATAGTGTAATTTCATAAGGTAGTAAAAC	Reversed	TTTTTATCATTTTTGAAATTGCACT	TTTTTATCATTTTTGAAATTGCACTTGTGATTTCAAAATAATTTGCAATCTTGCCCTCAACAAGAGCGTCAACAACATTTTTCTTAGTTAATTTTTCCTCACTTCTTGCGATTATATAACAGGCAAGAATAGCTATTGAAGAGCTTGAACGTAAGCCTCCGTCCTCAATTCCGGC	TTTTTATCATTTTTGAAATTGCACTTGTGATTTCAAAATAATTTGCAATCTTGCCCTCAACAAGAGCGTCAACAACATTTT	Yes	MGKEYYLGLDIGTDSVGWAVCDTDYKIPKFKGNAMWGIRLFEKSNSAEERRGFRSSRRRTQRKRERLKLLEMLFDEEISKIDPAFFIKLRESNLYLEDKSTKIPYCVFSDENYTDKDFHRYYPTIYHLRNELIKNNKPHDVRLVYLALHHIIKNRGHFLFDYSYKNDKSGDFMPIYNELKNYFYDNYEIELDCSDVDEFANTLKDKSKGKTKKNAEIAELFGVSKKDDKVLYSALSLLSGSSVKLFDIFDDEALKDVEKKSVSFSSGFDDNANDFQSYLGERFELLEKLKAVYDWAVLADILDGKEYISEAKVAIYEKHKRHLRTLKKYIKIYMPEKKAEIFNISSKDNNYVAYSKHIKTSSGTGVLNSTCTQEEFCAYLKKTLGICKDASYEEMFKEIENSTFMPKQVTKDNGVVPMQVNEKELVAILDNAKEYLPFLLNEDNDGKTVYDKIKALFEYRIPYYIGPLNTLSTKSWLVRSNEKIYPWNIEDVVDFDKSAEKFIENLTSKCTYLPQYDVIPKHSLLYNKFCVLNELNNLKIDGEKISVQLKQDIYNDLFKKYYKVTNKKLCDYLKSRNIAFEEISGIDNDFKSSLKSYKDLVAYNLTDEQKEEIVKAITIFGDDKKLLKKRLKNEFGGCLSDDEIKKICKLKYTGWSKLSREFLTDVTAVYKETGELINIICALWETNYNLTSLLYSDEFCCDDKENKTFNDKINELNSFGSDKTLNQIVEELYVSPLVKRPIYQSLLITKELEKIMKCPPKKIFVEVARGAEEKKRTVSRRNKLLDLYKSCKNDYPLLFDELQNNTTDDELKSDKLYLYFTQFGKCMYTGENIDLDDLFNKNLYDIDHIYPQSKIKDDSLDNRVLVKKTTNAKKDNEYPLSSQIREKMTPHWKALLDKGLINKKKYERLVRNYPLSDEELSQFISRQLVETRQSTKAVANILEQLYPRPDTEIVYVKAALASEFRHQYDMLKCREVNDLHHAKDAYLNIVVGNAYNVKFTHNKANFIKGLQNNDKAYTVKLDSMLKHNIDGAWIADNNESLNIVESTMNKNNIRYTRYAFKQKGGLFDQNILKKGKGQVPIKANDKRNSIEKYGGYNRPSSSYFSLVKYFDKKGKKIIQLVPIDSFEEHIYQNTPERYVSEKIGCDCEILIPCIKYNACISIDGFRMHLSSKSGGGAQIVYKPAQQLILGYDNEKMIKGIEKLLQNGINDDIVKRYDISKENNLKLYCLIVDKLSNTLFKTKYEKIGNDLIKGKEKFETLDIEQQFYVINEILKILHCNVVTGDLKLIGGSGQAGAVLTNSALSNIKNVKSIKLINQSVTGLFEQEIELLNL	1_32	seq_10858	732	234	1332	81
SRR769531-bin-50_contig-100_64	ATTTTAGTACCTAAACAAATTACGTGACTGTAAAAC	Forward	TTTTACAGTCACGTAATTTGTTTAGACCTACTAAA	TTTTACAGTCACGTAATTTGTTTAGACCTACTAAAACAAGGCTTTATGCCGAAATCAGAAGCACCGACGGGTGCTTCTTTTTTTCTTATAGGGGGGAATATGGCATTCAGGGTTGTATTGATTGAGAATGAAGTAACGATAAAAGTAAAATTAAATAATCTTATTGTTACAAAAGAGGGAGAAGA	TTTTACAGTCACGTAATTTGTTTAGACCTACTAAAACAAGGCTTTATGCCGAAATCAGAAGCACCGACGGGTGCTTCTTTT	Yes	MQYIVAIDIGVASVGYAVIDKTSETVIEAGSNIFPEASATDNQERRGMRQARRLKRRERTRLDDFTKLWEYHGLAIPQVKKNDIVGLKVKALYESISLDEVYLILYSYLKHRGISYLEDVEDSSVSGSTAYANGLKLNAKELEKNFPCEIQKYRLENIGKYRGQIQIEDDQGEKLDLSNVFTIGAYTKEIQQILDTQKKYHAEIEDEFCEKYLKIFTRKRKYYEGPGNEKSRTDYGKYTTRLKENGEYITEKNIFEKLIGKCSVYKDELRAASASYTAQEFNLLNDLNNLTVNGRKLEENEKHLIVDKVKTSNTINMRKIIADAMGEKIEEFYGARIDKSEKEIFHKFEVYNKMRKALAAIHVNIEEFSRDDLDEIGYILTINTDKEAMMEAFDNSRLELPGEIKNCLISLRKTNGTLYSKWHSFSLKIMNELIPEMYRQPKEQMTLLTEMGVMKGQTDEFEKNKYIPVDVASEDIFNPVVRRSVRISFKILNALMKKYGTLDEVVIEMPRDRNSDEQKKWEKETQKKNEKEQEYIENKLATVYDIRLSSADFSSQKQLNLKLKLWNEQDGKCLYSGKIIEPEDLIKHSELFEIDHIIPRSISFDDSRNNKVLVYRTENQGKGNQTPYYYLTHANNKWSFEQYKALVMDLSKKKEYGLSKKKVQNLLYSEDVTKADVLRGFINRNINDTSYAARVVLNTVQGYFRAKEMGTKVKVIRGSYTHQMRVNMKLDKDREKSYAHHAVDAMLIAFSQLGYEAYRKLQGEFIDFETGEILNSEKWKDQMSDGIYKEYLYGKKWSNIRNEITKAEKNVKYWYYVDHKSNRGLCNQTIRGTRVYDGKIYKINKLDIRTKEGVALFKKLAFSEKESDREKLLVYKNDKKTYEDLVQIMQDYSDSKNPFVQYEKETGDYVRKYAKKHNGPRIDKLKYTDGEVGSCIDISHKYGYEKGSRKVVLESRVPYRMDVYYKKEEQTYYLVGIKQSDVKCQKGEYVIDEDAYAINLVNEKMIQQGQKRSDLESLGFEFQLSFYKNDIIEYEKDGKIVRERFLSRTMPKVKNYIETKPIDREKYEGHDRKLVGLGKTKRIRKYRMDILGNYYLCNKEEFSKYC	1_15	seq_11427	1130	312	1106	81
SRR2912795-bin-49_contig-100_20	ATTTTAGTACCTAAACAAATTACGTGACTGTAAAAC	Forward	TTTTACAGTCACGTAATTTGTTTAGACCTACTAAA	TTTTACAGTCACGTAATTTGTTTAGACCTACTAAAACAAGGCTTTATGCCGAAATCAGAAGCACCGACGGGTGCTTCTTTTTTTCTTATAGGGGGGAATATGGCATTCAGGGTTGTATTGATTGAGAATGAAGTAACGATAAAAGTAAAATTAAATAATCTTATTGTTACAAAAGAGGGAGAAGA	TTTTACAGTCACGTAATTTGTTTAGACCTACTAAAACAAGGCTTTATGCCGAAATCAGAAGCACCGACGGGTGCTTCTTTT	Yes	MQYIVAIDIGVASVGYAVIDKTSETVIEAGSNIFPEASATDNQERRGMRQARRLKRRERTRLDDFTKLWEYHGLAIPQVKKNDIVGLKVKALYESISLDEVYLILYSYLKHRGISYLEDVEDSSVSGSTAYANGLKLNAKELEKNFPCEIQKYRLENIGKYRGQIQIEDDQGEKLDLSNVFTIGAYTKEIQQILDTQKKYHAEIEDEFCEKYLKIFTRKRKYYEGPGNEKSRTDYGKYTTRLKENGEYITEKNIFEKLIGKCSVYKDELRAASASYTAQEFNLLNDLNNLTVNGRKLEENEKHLIVDKVKTSNTINMRKIIADAMGEKIEEFYGARIDKSEKEIFHKFEVYNKMRKALAAIHVNIEEFSRDDLDEIGYILTINTDKEAMMEAFDNSRLELPGEIKNCLISLRKTNGTLYSKWHSFSLKIMNELIPEMYRQPKEQMTLLTEMGVMKGQTDEFEKNKYIPVDVASEDIFNPVVRRSVRISFKILNALMKKYGTLDEVVIEMPRDRNSDEQKKWEKETQKKNEKEQEYIENKLATVYDIRLSSADFSSQKQLNLKLKLWNEQDGKCLYSGKIIEPEDLIKHSELFEIDHIIPRSISFDDSRNNKVLVYRTENQGKGNQTPYYYLTHANNKWSFEQYKALVMDLSKKKEYGLSKKKVQNLLYSEDVTKADVLRGFINRNINDTSYAARVVLNTVQGYFRAKEMGTKVKVIRGSYTHQMRVNMKLDKDREKSYAHHAVDAMLIAFSQLGYEAYRKLQGEFIDFETGEILNSEKWKDQMSDGIYKEYLYGKKWSNIRNEITKAEKNVKYWYYVDHKSNRGLCNQTIRGTRVYDGKIYKINKLDIRTKEGVALFKKLAFSEKESDREKLLVYKNDKKTYEDLVQIMQDYSDSKNPFVQYEKETGDYVRKYAKKHNGPRIDKLKYTDGEVGSCIDISHKYGYEKGSRKVVLESRVPYRMDVYYKKEEQTYYLVGIKQSDVKCQKGEYVIDEDAYAINLVNEKMIQQGQKRSDLESLGFEFQLSFYKNDIIEYEKDGKIVRERFLSRTMPKVKNYIETKPIDREKYEGHDRKLVGLGKTKRIRKYRMDILGNYYLCNKEEFSKYC	1_45	seq_11481	1130	312	1106	81
SRR1930244-bin-21_contig-100_27	ATTTTAGTAACTGAAAAATTTACGTGACTGTAAAAC	Forward	TTTTATAGTCACGTAAATTTTTCAGATCTACTAAA	TTTTATAGTCACGTAAATTTTTCAGATCTACTAAAACAAGGCTTTATGCCGAAATCAGGAGCACCGATGGGTGCTCCTTTTTTTGTGTGTTGGAGGATTAAAATGGCATTTAGAGTAATACTTATCGAAAATGAAGTGACTATAAAGGTTAAGCTGAACAACCTGATTATTACAAAATGTGGGGA	TTTTATAGTCACGTAAATTTTTCAGATCTACTAAAACAAGGCTTTATGCCGAAATCAGGAGCACCGATGGGTGCTCCTTTT	Yes	MKYILALDIGIASVGWAVLDKESETVIEAGSNIFPEASAADNQLRRDMRGSKRNNRRLKTRINDFIKLWEKNNLSIPQFKSTEIVGLKVRAITEEITLDELYLILYSYLKHRGISYLEDALDDTVSGSSAYANGLKLNAKELETHYPCEIQQERLNTIGKYRGQSQIINENGEVLDLSNVFTIAAYRKEIQKVFEIQKKYHPELTDEFCDGYMLIFNRKRKYYEGPGNEKSRTDYGRFTTKLDANGNYITEDNIFEKLIGKCSVYPEELRAAAASYTAQEYNLLNDLNNLTINGRKLEEKEKHEIVDRVKNSNTINMRKIISDCMRENIDDFAGARIDKSGKEIFHKFEVYNKMRKALLEIGIDISDYSREELDEIGYIMTINTDKEAMMEAFQKSWIDLSDDVKQCLINMRKTNGALFNKWQSFSLKIMNELIPEMYAQPKEQMTLLTEMGVTKGTKEEFAGLKYIPVDVVSEDIFNPVVRRSVRISFKILNAVLKKYKALDTIVIEMPRDRNSEEQKKRINDSQKLNEKEMEYIEKKLAVTYGIKLSPSDFSSQKQLSLKLKLWNEQDGICLYSGKTIDPNDIINNPQLFEIDHIIPRSISFDDARSNKVLVYRSENQKKGNQTPYYYLTHSHGEWSFEQYKATVMNLSKKKEYAISRKKIQNLLYSDDITKMDVLKGFINRNINDTSYASRLVLNTIQNFFMANEADTKVKVIKGSYTHQMRCNLKLDKNRDESYSHHAVDAMLIGYSELGYEAYHKLQGEFIDFETGEILRKDMWDENMSDEVYADYLYGKKWANIRNEVVKAEKSVKYWHYVMRKSNRGLCNQTIRGTREYDGKQYKINKLDIRTKEGIKVFAKLAFSKKDSDRERLLVYLNDRRTFDDLCKIYEDYSDAANPFAQYEKETGDIVRKYSKKHNGPRIDKLKYKDGEVGACIDISHKYGFEKGSKKVILESLVPYRMDVYYKEENHSYYLVGVKQSDIKFEKGRNVIDEEAYARILVNEKMIQPGQSRADLENLGFKFKLSFYKNDIIEYEKDGKIYTERLVSRTMPKQRNYIETKPIDKAKFEKQNLVGLGKTKFIKKYRYDILGNKYSCSEEKFTSFC	1_22	seq_11524	1047	312	1104	81
SRR1930132-bin-9_contig-100_1	ATTTTAGTAACTGAATAATTTACGTGACTGTAAAAC	Forward	TTTTATAGTCACGTAAATTATTTAGATCTACTAAA	TTTTATAGTCACGTAAATTATTTAGATCTACTAAAACAAGGCTTTATGCCGAAATCAGGAGCACCGACGGGTGCTCCTTTTTTTGTGTGTTGGAGGGGAAAAATGGCATTTAGAGTTATACTTATAGAAAATGAAGTGACTATAAAGGTTAAGCTTAACAACCTGATTATTACAAAATGTGGTGA	TTTTATAGTCACGTAAATTATTTAGATCTACTAAAACAAGGCTTTATGCCGAAATCAGGAGCACCGACGGGTGCTCCTTTT	Yes	MKYILALDIGIASVGWAVLDKESETVIEAGSNIFPEASAADNQLRRDMRGAKRNNRRLKTRINDFIKLWEKNNLSIPQFKSTEIVGLKVHAITEEITLDELYLILYSYLKHRGISYLEDALDDTVSGSSAYANGLKLNAKELETHYPCEIQQERLNTIGKYRGQSQIINDNGEVLDLSNVFTIGAYRKEIQRVFEIQKKYHPELTDEFCDGYMLIFNRKRKYYEGPGNEKSRTDYGRFTTKLDANGNYITEDNIFEKLIGKCSVYPDELRAAAASYTAQEYNVLNDLNNLTINGRKLEENEKHEIVERIKSSNTINMRKIISDCMGENIDDFAGARIDKSGKEIFHKFEVYNKMRKALLEIGIDISNYSREELDEIGYIMTINTDKEAMMEAFQKSWIDLSDDVKQCLINMRKTNGALFNKWQSFSLKIMNELIPEMYAQPKEQMTLLTEMGVTKGTQEEFAGLKYIPVDVVSEDIFNPVVRRSVRISFKILNAVLKKYKALDTIVIEMPRDRNSEEQKKRINDSQKLNEKEMEYIEKKLAVTYGIKLSPSDFSSQKQLSLKLKLWNEQDGICLYSGKTIDPNDIINNPQLFEIDHIIPRSISFDDARSNKVLVYRSENQKKGNQTPYYYLTHSHSEWSFEQYKATVMNLSKKKEYAISRKKIQNLLYSEDITKMDVLKGFINRNINDTSYASRLVLNTIQNFFMANDADTKVKVIKGSYTHQMRSNLKLDKNRDESYSHHAVDAMLIGYSELGYEAYHKLQGEFIDFETGEILRKDMWDENMSDDVYADYLYGKKWANIRNEVVKAEKNVKYWHYVMRKSNRGLCNQTIRGTREYDGKQYKINKLDIRTKEGIKVFAKLAFSKKDSDRERLLVYLNDRRTFDDLCKIYEDYSDAANPFVQYEKETGDIVRKYSKNHNGPRIDKLKYKDGEVGACIDISHKYGFEKGSKKVILESLVPYRMDVYYKEENHSYYLVGVKQSDIKFEKGRNVIDEEAYARILVNEKMIQPGQSRTDLENLGFKFKLSFYKNDIIEYEKDGKIYTERLVSRTMPKQRNYIETKPIDKAKFEKQNLVGLGKTKFIKKYRYDILGNKYSCSEEKFTSFC	1_103	seq_11561	1047	312	1104	81
SRR5279263-bin-17_contig-100_18	ATTTTAGTACCTAAACAAATTACGTGACTGTAAAAC	Forward	TTTTACAGTCACGTAATTTGTTTAGACCTACTAAA	TTTTACAGTCACGTAATTTGTTTAGACCTACTAAAACAAGGCTTTATGCCGAAATCAGAAGCACCGACGGGTGCTTCTTTTTTTCTTATAGGGGGAAATATGGCATTCAGGGTTGTATTGATTGAGAATGAAGTAACGATAAAAGTAAAATTAAATAATCTTATTGTTACAAAAGAGGGAGAAGA	TTTTACAGTCACGTAATTTGTTTAGACCTACTAAAACAAGGCTTTATGCCGAAATCAGAAGCACCGACGGGTGCTTCTTTT	Yes	MQYIVALDIGVASVGYAVIDKMSETVIEAGSNIFPEASAANNQVRRGMRQARRLKRRERTRLDDFKKLWEYHGLAIPQAKENDIVGLKVKALYESISLDEVYLILYSYLKHRGISYLEDAEDSSVSGSTAYANGLKLNAKELEKNFPCEIQKHRLENIGKYRGQIQIEDDQGEKLDLSNVFTIGAYAKEIQQILDTQKKYHAEIADEFCEKYLKIFTRKRKYYEGPGNEKSRTDYGKYTTRLAENGEYITEKNIFEKLIGKCSVYKDELRAASASYTAQEFNLLNDLNNLTVNGRKLEENEKHLIVDKVKATNTINMRKIIADAMGEKIEEFYGARIDKSEKEIFHKFEVYNKMRKALAAIHVNIEEFSRADLDEIGYILTINTDKEAMMEAFDNSRLELPGEIKNCLISLRKTDGALFSKWHSFSLKIMNELIPEMYRQPKEQMTLLTEMGVMKGQTDEFEKNKYIPVDVASEDIFNPVVRRSVRISFKILNELMKKYGTLDEVVIEMPRDRNSDEQRKWEKETQKKNEKEQEYIENKLATVYDIKLSSADFSSQKQLNLKLKLWNEQDGKCLYSGKIIEPEDLIKHSELFEIDHIIPRSISFDDSRNNKVLVYRTENQNKGNQTPYYYLTHDNNKWSFEQYKALVMDLSKKKEYGLSKKKVQNLLYSEDITKADVLRGFINRNINDTSYAARVVLNTVQGYFRAKEMGTKVKVIRGSYTHQMRVNMKLDKDREKSYAHHAVDAMLIAFSQLGYEAYRKLQGEFIDFETGEILNSEKWKDQMSDGIYKQYLYGKKWSNIRNEITKAEKNVKYWYYVDHKSNRGLCNQTIRGTRVYDGKIYKINKLDIRTKEGVALFKKLAFSEKESDREKLLVYKNDKKTYEDLVQIMQDYSDSKNPFVQYEKETGDYVRKYAKKHNGPRIDKLKYTDGEVGSCIDISHKYGYEKGSRKVVLESLVPYRMDVYYKKEEQTYYLVGIKQSDVKCQKGEYVIDEDAYAINLVKEKMIQQGQKRSDLESLGFEFQLSFYKNDIIEYEKDGKIVRERFLSRTMPKVKNYIETKPIDREKYEGHDRKLVGLGKTKRIRKYRMDILGNYYLCNKEEFSKYC	2_49	seq_11668	1130	312	1106	81
ERR2013644-bin-41_contig-100_38	ATTTTAGTACCTAAACAAATTACGTGACTGTAAAAC	Forward	TTTTACAGTCACGTAATTTGTTTAGACCTACTAAA	TTTTACAGTCACGTAATTTGTTTAGACCTACTAAAACAAGGCTTTATGCCGAAATCAGAAGCACCGACGGGTGCTTCTTTTTTTCTTATAGGGGGAAATATGGCATTCAGGGTTGTATTGATTGAGAATGAAGTAACGATAAAAGTAAAATTAAATAATCTTATTGTTACAAAAGAGGGAGAAGA	TTTTACAGTCACGTAATTTGTTTAGACCTACTAAAACAAGGCTTTATGCCGAAATCAGAAGCACCGACGGGTGCTTCTTTT	Yes	MQYIVALDIGVASVGYAVIDKMSETVIEAGSNIFPEASAANNQVRRGMRQARRLKRRERTRLDDFKKLWEYHGLAIPQAKENDIVGLKVKALYESISLDEVYLILYSYLKHRGISYLEDAEDSSVSGSTAYANGLKLNAKELEKNFPCEIQKHRLENIGKYRGQIQIEDDQGEKLDLSNVFTIGAYAKEIQQILDTQKKYHAEIADEFCEKYLKIFTRKRKYYEGPGNEKSRTDYGKYTTRLAENGEYITEKNIFEKLIGKCSVYKDELRAASASYTAQEFNLLNDLNNLTVNGRKLEENEKHLIVDKVKATNTINMRKIIADAMGEKIEEFYGARIDKSEKEIFHKFEVYNKMRKALAAIHVNIEEFSRADLDEIGYILTINTDKEAMMEAFDNSRLELPGEIKNCLISLRKTDGALFSKWHSFSLKIMNELIPEMYRQPKEQMTLLTEMGVMKGQTDEFEKNKYIPVDVASEDIFNPVVRRSVRISFKILNELMKKYGTLDEVVIEMPRDRNSDEQRKWEKETQKKNEKEQEYIENKLATVYDIKLSSADFSSQKQLNLKLKLWNEQDGKCLYSGKIIEPEDLIKHSELFEIDHIIPRSISFDDSRNNKVLVYRTENQNKGNQTPYYYLTHDNNKWSFEQYKALVMDLSKKKEYGLSKKKVQNLLYSEDITKADVLRGFINRNINDTSYAARVVLNTVQGYFRAKEMGTKVKVIRGSYTHQMRVNMKLDKDREKSYAHHAVDAMLIAFSQLGYEAYRKLQGEFIDFETGEILNSEKWKDQMSDGIYKQYLYGKKWSNIRNEITKAEKNVKYWYYVDHKSNRGLCNQTIRGTRVYDGKIYKINKLDIRTKEGVALFKKLAFSEKESDREKLLVYKNDKKTYEDLVQIMQDYSDSKNPFVQYEKETGDYVRKYAKKHNGPRIDKLKYTDGEVGSCIDISHKYGYEKGSRKVVLESLVPYRMDVYYKKEEQTYYLVGIKQSDVKCQKGEYVIDEDAYAINLVKEKMIQQGQKRSDLESLGFEFQLSFYKNDIIEYEKDGKIVRERFLSRTMPKVKNYIETKPIDREKYEGHDRKLVGLGKTKRIRKYRMDILGNYYLCNKEEFSKYC	4_5	seq_11709	1130	312	1106	81
SRR2992883-bin-2_contig-100_35	ATTTTAGTAACTGAATAATTTACGTGACTGTAAAAC	Forward	TTTTATAGTCACGTAAATTATTTAGATCTACTAAA	TTTTATAGTCACGTAAATTATTTAGATCTACTAAAACAAGGCTTTATGCCGAAATCAGGAGCACCGATGGGTGCTCCTTTTTTTGTGTGTTGGAGGATTAAAATGGCATTTAGAGTAATACTTATAGAAAATGAAGTGACTATAAAGGTTAAGCTGAATAACCTGATTATTACAAAATGTGGTGA	TTTTATAGTCACGTAAATTATTTAGATCTACTAAAACAAGGCTTTATGCCGAAATCAGGAGCACCGATGGGTGCTCCTTTT	Yes	MKYILALDIGIASVGWAILDKESETVIEAGSNIFPEASAADNQLRRDMRGAKRNNRRLKTRINDFIKLWENNNLSIPQFKSTEIVGLKVRAITEEITLDELYLILYSYLKHRGISYLEDALDDTVSGSSAYANGLKLNAKELETHYPCEIQQERLNTIGKYRGQSQIINENGEVLDLSNVFTIGAYRKEIQRVFEIQKKYHHELTDEFCDGYMLIFNRKRKYYEGPGNEKSRTDYGRFTTKLDANGNYITEDNIFEKLIGKCSVYPDELRAAAASYTAQEYNVLNDLNNLTINGRKLEENEKHEIVERIKSSNTINMRKIISDCMGENIDDFAGARIDKSGKEIFHKFEVYNKMRKALLEIGIDISNYSREELDEIGYIMTINTDKEAMMEAFQKSWIDLSDDVKQCLINMRKTNGALFNKWQSFSLKIMNELIPEMYAQPKEQMTLLTEMGVTKGTKEEFAGLKYIPVDVVSEDIFNPVVRRSVRISFKILNAVLKKYKALDTIVIEMPRDRNSEEQKKRINDSQKLNEKEMEYIEKKLAVTYGIKLSPSDFSSQKQLSLKLKLWNEQDGICLYSGKTIDPNDIINNPQLFEIDHIIPRSISFDDARSNKVLVYRSENQKKGNQTPYYYLTHSHSEWSFEQYKATVMNLSKKKEYAISRKKIQNLLYSEDITKMDVLKGFINRNINDTSYASRLVLNTIQNFFMANEADTKVKVIKGSYTHQMRCNLKLDKNRDESYSHHAVDAMLIGYSELGYEAYHKLQGEFIDFETGEILRKDMWDENMSDEVYADYLYGKKWANIRNEVVKAEKNVKYWHYVMRKSNRGLCNQTIRGTREYDGKQYKINKLDIRTKEGIKVFAKLAFSKKDSDRERLLVYLNDRRTFDDLCKIYEDYSDAANPFVQYEKETGDIVRKYSKKHNGPRIDKLKYKDGEVGACIDISHKYGFEKGSKKVILESLVPYRMDVYYKEENHSYYLVGVKQSDIKFEKGRNVIDEEAYARILVNEKMIQPGQSRADLENLGFKFKLSFYKNDIIEYEKDGKIYTERLVSRTMPKQRNYIETKPINRDKHEDSKDGRKIIGLSKTKLVKKIRTDILGNKYSCSEEKFTSFC	1_3	seq_11729	1047	312	1108	81
ERR1620377-bin-33_contig-100_1	ATTTTAGTAACTGAATAATTTACGTGACTGTAAAAG	Forward	TTTTATAGTCACGTAAATTATTTAGATCTACTAAA	TTTTATAGTCACGTAAATTATTTAGATCTACTAAAACAAGGCTTTATGCCGAAATCAGGAGCACCGACGGGTGCTCCTTTTTTTGTGTGTTGGAGGGGAAAAATGGCATTTAGAGTTATACTTATAGAGAATGAAGTGACTATAAAGGTTAAGCTTAACAACCTGATTATTACAAAATGTGGTGA	TTTTATAGTCACGTAAATTATTTAGATCTACTAAAACAAGGCTTTATGCCGAAATCAGGAGCACCGACGGGTGCTCCTTTT	Yes	MKYILALDIGIASVGWAVLDKESETVIEAGSNIFPEASAADNQLRRDMRGAKRNNRRLKTRINDFIKLWEKNNLSIPQFKSTEIVGLKVHAITEEITLDELYLILYSYLKHRGISYLEDALDDTVSGSSAYANGLKLNAKELETHYPCEIQQERLNTIGKYRGQSQIINDNGEVLDLSNVFTIGAYRKEIQRVFEIQKKYHPELTDEFCDGYMLIFNRKRKYYEGPGNEKSRTDYGRFTTKLDANGNYITEDNIFEKLIGKCSVYPDELRAAAASYTAQEYNLLNDLNNLTINGRKLEENEKHEIVDRIKNSNTINMRKIISDCMGENIDDFAGARIDKSGKEIFHKFEVYNKMRKALLEIGIDISNYSREELDEIGYIMTINTDKEAMMEAFQKSWIDLSDDVKQCLINMRKTNGALFNKWQSFSLKIMNELIPEMYAQPKEQMTLLTEMGVTKGTQEEFAGLKYIPVDVVSEDIFNPVVRRSVRISFKILNAVLKKYKALDTIVIEMPRDRNSEEQKKRINDSQKLNEKEMEYIEKKLAVTYGIKLSPSDFSSQKQLSLKLKLWNEQDGICLYSGKTIDPNDIINNPQLFEIDHIIPRSISFDDARSNKVLVYRSENQKKGNQTPYYYLTHSHGEWSFEQYKATVMNLSKKKEYAISRKKIQNLLYSEDITKMDVLKGFINRNINDTSYASRLVLNTIQNFFMANDADTKVKVIKGSYTHQMRCNLKLDKNRDESYSHHAVDAMLIGYSELGYEAYHKLQGEFIDFETGEILRKDMWDENMSDKVYADYLYGKKWANIRNEVVKAEKNVKYWHYVMRKSNRGLCNQTIRGTREYDGKQYKINKLDIRTKEGIKVFAKLAFSKKDSDRERLLVYLNDRRTFDDLCKIYEDYSDAANPFVQYEKETGDIVRKYSKKHNGPRIDKLKYKDGEVGACIDISHKYGFEKGSKKVILESLVPYRMDVYYKEENHSYYLVGVKQSDIKFEKGRNVIDEEAYARILVNEKMIQTGQSRADLENLGFKFKLSFYKNDIIEYEKDGKIYTERLVSRTMPKKRNYIETKPIDRDKHEDSKDGRKTIGLSKTKLVKKIRTDILGNKHSCSEEKFTSFC	1_137	seq_11731	1047	312	1108	81
SRR341632-bin-17_contig-100_58	GTTTTAGTACCTGGAAGAATTGAGTCATCATAAAAC	Reversed	GTTTGTGATGACTCAATTTTTTCAGACCTACTAAAA	GTTTGTGATGACTCAATTTTTTCAGACCTACTAAAATAAGGCTTTATGCCGAAATCAGAGACACCTGAGGGTGTCTCTTTTTTTGTATATAAAAGTTGCTGAAAGAGGATGAGCATGGGATATAAGGTGGTTTTAGTAGAGAATGATGTAAATATGAGCATCAGACTTAATAATGTAATAATCAAT	GTTTGTGATGACTCAATTTTTTCAGACCTACTAAAATAAGGCTTTATGCCGAAATCAGAGACACCTGAGGGTGTCTCTTTT	Yes	MGYIFGMDIGVASVGVAVINNQTLEIEEVVSDLFESADASKNVERRSARQSRRLQRRRKNRVSDFNRLWIKSGYDIPEDNDENILLLRNEGIKKALSEKELYYVLRYMLQHRGISYLEDALGEEEAKGSYQKGIALNQKESENLLPCEIQQERMIRYGQYRGQYEITEEDGSKVTLSNIFTTSSYIKELNKLFEVQQKHGLVNEEFVNQYMEIFRRKRKYYEGPDYGKYTTKKNDYGKYITEKNIFEKLIGKCSVYKNEFRAAGASYTAQEFNILNDLNNITVDGKKLSKEQKVSIIESIKSANRVSVEKIIGDCIGNKKPFIEGARIDKNGKHIYHSFEQYNKMRKAFELINYDIAELSVDELDEIGRILTINTEKEGIEEAFKESKVSLTEEQINVLVDLRRKNSLAFNKWQSLSVKAMRELIPDLYERSVNQMVLLTEKGIFKEKENEFAKSVYIPKEIIISEIYNPVVKRSVSVALDALNALIKKYGYPDDVVVEMPRDKNEDEQKDRIKKFQKNRENELKEIKNKLKQEYNIELTDEYFRKHKGLELQLKLWVEQEEKCPYSGKYININDLLYHHDMFEVDHIIPLSISYDDGRNNKVLVYREENQSKRNNTPMTYLANVNRDYDMHEFMDYVLKNKKFPPKKKSNLLYGEDITKIDVVKGFINRNLNDTRYASRSILNAIQLYFSSRDCNTTVRVINGTVTHQLRNRLKLEKDRDKSYSHHAIDAAIICYTQLGLLKFKEIQSRFIDFDNEVYKEADIQSCYDEKYYDEALFSQILKIRNNLKKAEGDPQTTVVSRGIYAESEKNNGIVKYHHRVDKKANRGLSNATIYGTRNINNKIYKIVSYDIRDNKDVDSIRKIIAGGKQEYFLMYKNDPKTFEMLMSIYEQFNDEKNPFVAFEQETGEKIRKYSKKHNGPVIKKIKYADSEVGSCIDISANYGYNKDDKKVIMDTLNPYRADLYYDTRKNNYRIIGVKYADFKFVKGRYILDEASYEDILVKEELLKPGMKITDLESEGYEFRLSFYKNDIIQYEKDGDIYKERFLSRTMPKKKNYIETKPVVAAAYEKRIPIGLTKAKNIGKIYTDILGNEKIVYKERFKLSID	2_4	seq_11801	1093	312	1106	81
SRR341649-bin-7_contig-100_8	ATTTTAGTACCTGAAAGAATTGAGTTATCGTAAAAC	Forward	GATTTACGATAACTCAATTCTTTCAGATCTACTAAA	GATTTACGATAACTCAATTCTTTCAGATCTACTAAAACAAGGCTTTATGCCGAAATCAAGGACATCGACGGATGTCCTTTTTTTTGTCTATATAAGGGGGATAAGTAGTATGGGTTTTCGTGTTGTTATGATAGAAAGTGATGTACGACTGAGCATTAAACTGGATAATTTGATTGTTAAAAAAGA	GATTTACGATAACTCAATTCTTTCAGATCTACTAAAACAAGGCTTTATGCCGAAATCAAGGACATCGACGGATGTCCTTTT	Yes	MGIRIGLDIGIASVGWAVVDDDYNIIESGANIFNEAKAASNVDRRTFRQTKRMLRRQKTRLRDFDILWINAGLDIPKEKVNKQLQFRVQGMTMELSENELYAALKNMLKHRGISYLEDALDEEQSGKSTYEKGLQVNQKALKCDKMPCEIQYERLMKYGSYRGHIEVKDESGEEMILSNIFTLDAYCKEAKKILECQKQYHFFITEAFEDEYLALLRRKRKYYEGPGNEQSRTDYGKYTTKLNPETGEYITEENIFEKLIGKCSVYPKEMRASAASYTAQIYNMLNDLNNLTINGRKLEYEEKKSIVEEVQKASSVNMLKIIKKVINEDITTLEGARKDKNDKEIFHKMETYNKMRHYFEKNGLDFKKISTDDLDEIGNILTLNTEKEAILEAFNKSKLELSQEEKEAFIEIRKKNGSLFNKWHSFSLKIMKELIPELYLQSKNQMQLLTDMGVFKKKSEIFQNYEKIPTDVIIEDIYNPVVKRSIRITVKIVNALIKKYGYPREVVIEMPRDRNSDEEKKRIQDEQKKNDTELKKIIEKVESEYGIKITDTHFRNHKNLRMKLRLWHEQDGRCLYSGKVIDISELLNDCSKFEIDHVIPKSISFDDSRSNKVLVYSTENQKKTNQTPYQYLEGNGKEWSFDEYMNQVIELKDRKLISKAKMNKLLFREDITKIEVLKGFIARNINDTRYASRVVLNSFQKYFESKQSDTKVKVIRGSFTHQMRKKLQLSKNRDESYAHHAVDAMLICYSQMGYEAYRQLQEDLIDPDSEKIRDLELWKETITEAKYDEVLYTAKWLENRGKIQEAEKKVKFWHKVDSKANRALCNQTIRGTRVIDGSIQKINKINIYSVDGYKTFKNMIQKGKEKDFLMYRNDRRSWDDLMKVYREYSDAKNAFAAYQEETGDYVRKYAKKHNGSKITNLKYCAKELGSCIDISHKYGLEKDSRKVILESLSPYRSDVYYNAGLKQYYIVGIKYSDLCFLKGEYFIDSKRYLQILREEGVLTEQHTLDDLAAIGTEFQFSLYENDYLEYEKNGEIKTERFLSRTMPKQKNYIETKSIDAPKFKNKKQNLVGLAKSKSIKKIRVDILGKRYYASKEKFSLMVDKF	1_2	seq_11806	1131	312	1105	81
SRR5091520-bin-10_contig-100_7	GCTGGGAATTAGCATTCACCCTTCTTGATAAGCTTG	Reversed	GATTGAAAAATAGCCCTTCTTGATAGGC	GATTGAAAAATAGCCCTTCTTGATAGGCTATCAAGCTTATCAAGAAGGGTGAATGCTAATTCCCAGCTTGTTCTGTGTTTTTTTTGCTGTGTTGTCAAGCTTATCAAGAAGGGTGAATGCTAATTCCCAGCTTGTAGATGGTCTCCCACAGAATCTTCTCAAGCTTATCAAGAAGGGT	GATTGAAAAATAGCCCTTCTTGATAGGCTATCAAGCTTATCAAGAAGGGTGAATGCTAATTCCCAGCTTGTTCTGTGTTTT	Yes	MLSRQLLGASHLARPVSYSYNVQDNDVHCSYGERCFMRGKRYRIGIDVGLNSVGLAAVEVSDENSPVRLLNAQSVIHDGGVDPQKNKEAITRKNMSGVARRTRRMRRRKRERLHKLDMLLGKFGYPVIEPESLDKPFEEWHVRAELATRYIEDDELRRESISIALRHMARHRGWRNPYRQVDSLISDNPYSKQYGELKEKAKAYNDDATAAEEESTPAQLVVAMLDAGYAEAPRLRWRTGSKKPDAEGYLPVRLMQEDNANELKQIFRVQRVPADEWKPLFRSVFYAVSPKGSAEQRVGQDPLAPEQARALKASLAFQEYRIANVITNLRIKDASAELRKLTVDEKQSIYDQLVSPSSEDITWSDLCDFLGFKRSQLKGVGSLTEDGEERISSRPPRLTSVQRIYESDNKIRKPLVAWWKSASDNEHEAMIRLLSNTVDIDKVREDVAYASAIEFIDGLDDDALTKLDSVDLPSGRAAYSVETLQKLTRQMLTTDDDLHEARKTLFNVTDSWRPPADPIGEPLGNPSVDRVLKNVNRYLMNCQQRWGNPVSVNIEHVRSSFSSVAFARKDKREYEKNNEKRSIFRSSLSEQLRADEQMEKVRESDLRRLEAIQRQNGQCLYCGRTITFRTCEMDHIVPRKGVGSTNTRTNFAAVCAECNRMKSNTPFAIWARSEDAQTRGVSLAEAKKRVTMFTFNPKSYAPREVKAFKQAVIARLQQTEDDAAIDNRSIESVAWMADELHRRIDWYFNAKQYVNSASIDDAEAETMKTTVSVFQGRVTASARRAAGIEGKIHFIGQQSKTRLDRRHHAVDASVIAMMNTAAAQTLMERESLRESQRLIGLMPGERSWKEYPYEGTSRYESFHLWLDNMDVLLELLNDALDNDRIAVMQSQRYVLGNSIAHDATIHPLEKVPLGSAMSADLIRRASTPALWCALTRLPDYDEKEGLPEDSHREIRVHDTRYSADDEMGFFASQAAQIAVQEGSADIGSAIHHARVYRCWKTNAKGVRKYFYGMIRVFQTDLLRACHDDLFTVPLPPQSISMRYGEPRVVQALQSGNAQYLGSLVVGDEIEMDFSSLDVDGQIGEYLQFFSQFSGGNLAWKHWVVDGFFNQTQLRIRPRYLAAEGLAKAFSDDVVPDGVQKIVTKQGWLPPVNTASKTAVRIVRRNAFGEPRLSSAHHMPCSWQWRHE	1_52	seq_11828	911	310	1187	81
SRR5823612rbin-3_contig-100_138	GTTCCGGTCAGAGCACAAATCCCAATCTGCTAGACT	Reversed	CAGTAGATTGGGATTTGTGCTCTGAACG	CAGTAGATTGGGATTTGTGCTCTGAACGCTAACAAGCTGAAAGATGCACCAAATGCGGGGCCGCTATATGCGGCCCCTTTTGCTTTGGTGTGCCTGCCGTTAATAAACGGAGATGCGTGAGTAAGGTACAAATGGCTGGAGGCCGGCAATTGTTATCCCCTGTAAATAACATCCGCAT	CAGTAGATTGGGATTTGTGCTCTGAACGCTAACAAGCTGAAAGATGCACCAAATGCGGGGCCGCTATATGCGGCCCCTTTT	Yes	MFQKMRYRLALDLGSTSLGWAMVRLDKENRPCAVIKAGVRIFSDGRNPKDGSSLAVTRRAARAMRRRRDRLLKRKQRMMNTLVKHSFFPADATERKALETLNPYALRAKGLDEALTPAEFARALFHINQRRGFKSNRKTDKKENDSGALKSAIKKLYEHLQTENCRTVGEWLHKRNESKQTVRARYRQEKYIKEDGKTKIDKYYDLYIDRAMIEHEFDAIWTKQAELNPTIFNETARVELKDILLHQRPLKPVKPGRCTLLPEEERAPLALPSTQRFRIYQEVNNLRILREGLKEETLTLEQRDALVAALEENSKCSFTKIKKLLGVGGTVQFNFEDPKRQELKGNTTSAILGKKDLFGPAWFKFDEVKQDAIVMKLLTEESEDALIRWLQGETDVDEKTAEAIANAGLPEGYGSLSAKALARILPELRRDVVTYDKAVQAAGFEHHSKLGSDAEIHGVTFKAERIDQDTGEIKVFHIHHKLPYYGEPASMQRHVGFGSGKPEDTPEKRYGKIANPTVHIGLNQVRLVVNALIQRYGHPSEVIVEVARELKQNQEQRKEENKRQAENQERNKRLRNDIAGILKIGIEQVSRDDIEKMILWEELSHDVADRKCPYSGVPISAAMLLSNEVEIEHILPFSQTLDDSLNNKTVSMRQANRIKGNRKPWDAKQDFEAQGWEYEDILARAGNMKKEKRYRFAEDGYQHWLKEDKGFLARALNDTRHLSRVAREYLTLICPQATRVIPGRMTAMLRGKFGLNDVLGLNGEKNRNDHRHHAVDACVIAVTDQGLLQRFAQASASAREKQLNRLVESMPLPWDSYREHVRRAVENIWVSHKPDHSHEGAMHNDTAYGLRDDGKVSFHKTVDGIREHVEESLKVIEIRDAKATERHGTLPTGEPKPYKGYKGDSNYCIEIVRNEKGKWEGEVISTFDAYQLVRQHGVERLRHPSLSMSGKPLVMRLAKYDYLRSIHDDSLVLFQIVSINSAGRLTLASHQEANVDARNRDKEGNWRYTYKQAGSLQTSKARMVTVSPIGELHDPGFRG	1_1	seq_11868	1398	484	1039	81
MGYG000195716_contig-100_11	GTTTTAGTACCCTATAAAATTACACTACTCTCAAAC	Reversed	TTGTTTTGCCCTATATGTTTACA	TTGTTTTGCCCTATATGTTTACACGTGTCGTCCGTAGCGGCATTTGAACTCAAATTTGAGGTTTGAGAGTAGTGTAATTTTATAGGGTACTAAAACGGCCATGTCTTCCGGTGTCCTTCGTGGTGAGTTTGAGAGTAGTGTAATTTTATAGGGTACTAAAACTGTATGTGGAA	TTGTTTTGCCCTATATGTTTACACGTGTCGTCCGTAGCGGCATTTGAACTCAAATTTGAGGTTTGAGAGTAGTGTAATTTT	Yes	MFNEEFSEKSKNGYYIGVDIGTDSVGYAVTDRDYSLCRFKGEPMIGATLFDKANQCADRRSHRTSRRRYDRRQMRVDLIQELFCTEMAKVDPNFFIQMNESYLWQCDKSAETLVGCEWLDREYNRRFPTVHHLMMELINDEESNTDIRHLYLAVAWLVAHRGHFLSDISCDKISELYDIKPLYSAFIGWFYENGYSAPWECDADALMAVMSRRCGVRAKETELKKLIYGGKKPVDDENCPLYQEAIIKLLAGGSIEIKKTLKWEEYKCAEGSICLDDAEKLETVLAELGDDGEVIRLMSQVYDCAALSKMLSGHTYISETKIEQYDTHKADLKELKRLVKKYCPDNEYKEFFTSETGAYSAYSAYFKFSEKKKGKKIAREDFYKGVKKLIAKIKVRIGEGDDADLLIADGVLSRIDAGTYMPKQVNPDNRLIPYQLYYAELDAILSNAEKHFAFLSERDSDGLSVSDKIRSVFTFRIPYFVGPLKKSPGNKHAWIERRAEGRILPWNFEEKVNLDASEDGFIKRMTNKCTYLPGENVLPKQSLLYCKFTILNEINNIRINGKPISVELKQQIFHELFEKEKKVTKKKLIDFLVSVKAVSKGEEARISGLGDEIKSSYKPYIDFRRLISAGVLTADDVDRIIERITCTEDTARLKKWLLKWSKENGKNLSDDDIKYISQRKYSDFGRLSGRFLNGIEAVCEKTGEVGTVMHFMWNTNDNLMQIIDGQGYGFKAQISEISREYFSGHPTTLAERLDELGISNAVKRPVMRTLDIIADVVKAEKCPPEKIFVEMTRGEDKRIDSDKLSRSKRLREFYSKIDSEDTARLLKELDAMGDEVDRRLQSEKLFLYFCQMGKCAYCGKPLDISAIGTNEYNVDHIWPRAYIKDDSVLNNKVLVHSEENGRKTDTYPIESGIRSKMRGLWEKLRDAKLISEEKFRRLTRDHEFSPDERLGFINRQIVETGQSTKAVTELLQELYPETEIVFVKAGNVSEFRHEYGEICNYALFDRTLTDAEKKSKCLVKSRTASDIHHAHDAYLNIVVGNLLHEKFTRRYYLDALNDYSPKMHILFGRKCVIDGNIIWNPEKHLPIVDRTMANVHTHLTKYQTKQKGGFFDQQPLPAGSSDSLVPLKGGLDTAKYGGYNKPTVSFYVLARYRIKKKYELTIVPVELLVADKYLSDQGYAEEHIRKKLPANAEDISLPLGSRIIKVNTVFSLDGFEACISGMAGVGRQVIMRSLMTPRYTAEQIAYIKNLDNISEKRKKNPEYVIDETFSGISREKNVALFVDLVNIMNGSVYSKQPGAKLSVTIDKREEFEALSLDGQYETLKNMILFLKTNRAGTCNIEALGGSKHEGVMLMSASLSNWKKNYSDVRIIDRSSSGLFGHRTGNLLDLI	2_76	seq_4375	283	106	1390	81
MGYG000073945_contig-100_13	GTTTTAGTACCCTATAAAATTACACTACTCTCAAAC	Reversed	TTGTTTTGCCCTATATGTTTACA	TTGTTTTGCCCTATATGTTTACACGTGTCGTCCGTAGCGGCATTTGAACTCAAATTTGAGGTTTGAGAGTAGTGTAATTTTATAGGGTACTAAAACGGACGCTTCGACGGAAACAAGCCGCCCGACGTTTGAGAGTAGTGTAATTTTATAGGGTACTAAAACCCTGCGGCTGG	TTGTTTTGCCCTATATGTTTACACGTGTCGTCCGTAGCGGCATTTGAACTCAAATTTGAGGTTTGAGAGTAGTGTAATTTT	Yes	MFNEEFSEKSKNGYYIGVDIGTDSVGYAVTDRDYSLCRFKGEPMIGATLFDKANQCADRRSHRTSRRRYDRRQMRVDLIQELFCTEMAKVDPNFFIQMNESYLWQCDKSAETLVGCEWLDREYNRRFPTVHHLMMELINDEESNTDIRHLYLAVAWLVAHRGHFLSDISCDKISELYDIKPLYSAFIGWFYENGYSAPWECDADALMAVMSRRCGVRAKETELKKLICGGKKPVDDENCPLYQEAIIKLLAGGSIEIKKTLKWEEYKCAEGSICLDDAEKLETVLAELGDDGEVIRLMSQVYDCAALSKMLSGYTYISETKIEQYDTHKSDLKELKRLVKKYCPDNEYKEFFTSETGAYSAYSAYFKFSEKKKGKKIAREDFYKGVKKLIAKIKVRIGEGDDADLLIADGVLSRIDAGTYMPKQVNPDNRLIPYQLYYAELDAILSNAEKHFAFLSERDSDGLSVSDKIRSVFTFRIPYFVGPLKKSPGNKHAWIERRAEGRILPWNFEEKVNLDASEDGFIKRMTNKCTYLPGENVLPKQSLLYCKFTILNEINNIRINGKPISVELKQQIFHELFEKEKKVTKKKLIDFLVSVKAVSKGEEARISGLGDEIKSSYKPYIDFRRLISAGVLTADDVDRIIERITCTEDTARLKKWLLKWSKENGKNLSDDDIKYISQRKYSDFGRLSGRFLNGIEAVCEKTGEVGTVMHFMWNTNDNLMQIIDGQEYGFKAQISEISREYFSGHPTTLAERLDELGISNAVKRPVMRTLDIIADVVKAEKCPPEKIFVEMTRGEDKRIDSDKLSRSKRLREFYSKIDSEDTARLLKELDAMGDEVDRRLQSEKLFLYFCQMGKCAYCGKPLDISAIGTNEYNVDHIWPRAYIKDDSVLNNKVLVHSEENGRKTDTYPIESGIRSKMRGLWEKLRDAKLISEEKFRRLTRDHEFSPDERLGFINRQIVETGQSTKAVTELLQELYPETEIVFVKAGNVSEFRHEYGEICNYALFDRTLTDAEKKSKCLVKSRTASDIHHAHDAYLNIVVGNLLHEKFTRRYYLDALNDYSPKMHILFGRKCVIDGNIIWNPEKHLPIVDRTMANVHTHLTKYQTKQKGGFFDQQPLPAGSSDSLVPLKGGLDTAKYGGYNKPTVSFYVLARYRIKKKYELTIVPVELLVADKYLSDQGYAEEHIRKKLPANAEDISLPLGSRIIKVNTVFSLDGFEACISGTSSGGSRILMRSLMTPRYTAEQIAYIKNLDNISEKRKKNPEYVIDKTFSGISREKNVALFVDLVNMMNGSVYSKQPGAKLSVTIDKREEFEALSLDGQYETLKNMILFLKTNRAGTCNIEALGGSKHEGVMLMSASLSNWKKNYSDVRIIDRSSSGLFGHRTGNLLDLI	2_33	seq_4376	283	106	1390	81
MGYG000250382_contig-100_39	ATTATACCATACCAAAATTTAATAGGGAACTAAAAC	Reversed	TTTTAGTAACCTACTAAACTTTGGTATGGTATA	TTTTAGTAACCTACTAAACTTTGGTATGGTATAAGTTACATATATATATTAATATAAACACAATTATTTGTCAAAACTTTTTTCATATTTTTTTGTTTTTTTGAAAAATGCATAAATTTAGTTGTCATTATAGATTTTAATATTAAAAGCAATTTTTATTTTTTATTTGGTTTCGGAGCATTT	TTTTAGTAACCTACTAAACTTTGGTATGGTATAAGTTACATATATATATTAATATAAACACAATTATTTGTCAAAACTTTT	Yes	MFYRIGLDVGIGSVGYAVLENDSKTGEPIRIERVGVRTFNPNEVAKTGESTAKDRREKRGIRRRKRRREFRMQRVRNLIKRTLGEDAVTNLQKLNNEDIYKLRYNALDNLVKDEEVAKIILNILKRRGFKSSRLSPSKEDGVLVKAISDNENKLRKNGYRTVGEMIFKDSSFKTEICGHITYNVRNHYKDYRNSFSRNLLKDELNTILKTQQQLGNKKITDEFIERVIYIFEKQRNFDEGPGVQSPYHKESFEVGNCTFIPSEKRAPKASYTFEYFTALSKINNLKCDDEPLTQSQKEQLYNELKTRSEITYKQVRSLFNVDADKLFNLCNYRVKKKEHKTEEEVKEQAEKTVFVSMKNSYAIRKSLNILNDEKTDIELIDNIALMLSLCKSNEKIDNFIEEYKINLNEEQINNIKQLNFDKFGSLSFVAMKKITPFLLQGERYDKACKLAGFDDESFEHPKTKYLKGESVTEALKDVTNNVVKRAVNQTIRIVNEIIKEYGSPQYISIELARDIAKNPKERKDIKTMQDKNAATNQELYEKIQKEHNITKPSGQDILKYKLYIEQEAKCMYSGKTIDINRLFEPNYTQIDHILPISRSMNDSYNNKVLVLSYENQNKGNRTPYEFFGNDEKKWHEFVMRVSLLKNTEKQKLLLKKNFSEEESKDFISRNLNDTRYISKLLLNLFQKNLQMADYSNKDKNRKTVRSINGVITSYLRKCWGINKLRDDGDIHHAIDATIIACASDSQVQKITKFNKFKEIFKNKDDVFVNCETGEQMTLQEKQEYEAQNLNLLARILPLPYETFLKELKIRTKSCYENFYFTEEEKDELQKIGYTQEQISKIKPIFVSKMKNVKTTGAIHEETIMSAREYEETGYLIKSKKVQEIKLVDVREKIALKDDKYPDCSIESYYRPQDDRLLYLRLKNYLKEEGKIPNIVYKPRKDGTDGPKVNTVKVYEKCQNIVKTSNGAAKNDTMFRVDVFEKDKQYYLCPVYMADVYAKKLPNKLIAINKPWITIDNSFKFKFSLYKNDLVKITSAKGISLKKNIKNDKSLKADVITNNEFLLYYNSTGISVASIKLNTHDNCYGVDSCGVKNLLSIEKYYVDIMGNIYKANKEERKPL	1_3	seq_4380	1079	381	1118	81
MGYG000003465_contig-100_24	GTTTTAGTACCCTATAAAATTACACTACTCTCAAAC	Reversed	TTGTTTTGCCCTATATGTTTACA	TTGTTTTGCCCTATATGTTTACACGTGTCGTCCGTAGCGGCATTTGAACTCAAATTTGAGGTTTGAGAGTAGTGTAATTTTATAGGGTACTAAAACCGCTGCCGCCTCGATCGGGTCAACCTCTTCGTTTGAGAGTAGTGTAATTTTATAGGGTACTAAAACTGAGCATAAGC	TTGTTTTGCCCTATATGTTTACACGTGTCGTCCGTAGCGGCATTTGAACTCAAATTTGAGGTTTGAGAGTAGTGTAATTTT	Yes	MFNEEFSEKSKNGYYIGVDIGTDSVGYAVTDRDYSPCRFKGEPMIGATLFDKANQCADRRSHRTSRRRYDRRQMRVDLIQELFCTEMAKVDPNFFIQMNESYLWQCDKSAETLVGCEWLDREYNRRFPTVHHLMMELINDEESNTDIRHLYLAGAWLVAHRGHFLSDISCDKISELYDIKPLYSAFIGWFYENGYSAPWECDADALMAVMSRRCGVRAKETELKKLIYGGKKPVDDENCPLYQEAIIKLLAGGSIEIKKTLKWEEYKCAEGSICLDDAEKLETVLAELGDDGEVIRLMSQVYDCAALSKMLSGYTYISETKIEQYDTHKSDLKELKRLVKKYCPDNEYKEFFTSETGAYSAYSAYFKFSEKKKGKKIAREDFYKGVKKLIAKIKVRIGEGDDADLLIADGVLSRIDAGTYMPKQVNPDNRLIPYQLYYAELDAILSNAEKHFAFLSERDSDGLSVSDKIRSVFTFRIPYFVGPLKKSPGNKHAWIERRAEGRILPWNFEEKVNLDASEDGFIKRMTNKCTYLPGENVLPKQSLLYCKFTILNEINNIRINGKPISVELKQQIFHELFEKEKKVTKKKLIDFLVSVKAVSKGEEARISGLGDEIKSSYKPYIDFRRLISAGVLTADDVDRIIERITCTEDTARLKKWLLKWSKENGKNLSDDDIKYISQRKYSDFGRLSGRFLNGIEAVCEKTGEVGTVMHFMWNTNDNLMQIIDGQGYGFKAQISEISREYFSGHPTTLAERLDELGISNAVKRPVMRTLDIIADVVKAEKCPPEKIFVEMTRGEDKRIDSDKLSRSKRLREFYSKIDSEDTARLLKELDAMGDEVDRRLQSEKLFLYFCQMGKCAYCGKPIDISAIGTNEYNVDHIWPRAYIKDDSVLNNKVLVHSEENGRKTDTYPIESDIRSKMRGLWEKLRDAKLISEEKFRRLTRDHEFLPDERLGFINRQIVETGQSTKAVTELLQELYPETEIVFVKAGNVSEFRHEYGEICNYALFDRTLTDAEKKSKCLVKSRTASDIHHAHDAYLNIVVGNLLHEKFTRRYYLDALNDYSPKMHILFGRKCVIDGNIIWNPEKHLPIVDRTMANVHTHLTKYQTKQKGGFFDQQPLPAGSSDSLVPLKGGLDTAKYGGYNKPTVSFYVLARYRIKKKYELTIVPVELLVADKYLSDQGYAEEHIRKKLPANAEDISLPLGSRIIKVNTVFSLDGFEACISGMAGVGRQVIMRSLMTPRYTAEQIAYIKNLDNISEKRKKNPEYVIDETFSGISREKNVALFVDLVNIMNGSVYSKQPGAKLSVTIDKREEFEALSLDGQYETLKNMILFLKTNRAGTCNIEALGGSKHEGVMLMSASLSNWKKNYSDVRIIDRSSSGLFGHRTGNLLDLI	1_217	seq_4400	283	106	1390	81
MGYG000243659_contig-100_17	GTTGTTGTTCCCAGTTATCGCTTGGTATGATATAAT	Reversed	TGTTGTAACCGTTTATCGCTTGGTATGATATAA	TGTTGTAACCGTTTATCGCTTGGTATGATATAACGTGCTTTTATTATATCTCATCTATTTAGAAAAGTAAAGACTTATTTTGTAAATTTGTCTATTTTTCATTAGAAATCAACTATATTTGTATATGATAATATTTTCACTCCTCCTTAGGCGCAAACCTGTCATAGAGTGCCATCAGGTTAG	TGTTGTAACCGTTTATCGCTTGGTATGATATAACGTGCTTTTATTATATCTCATCTATTTAGAAAAGTAAAGACTTATTTT	Yes	MHLNRKAEVPKPTDLNYRIGLDIGIASVGWAVLENNTHDEPFRIIDLGVRIFDTAEQPKTGASLALPRREARSARRRLRRRGHRLERIKKLFEAEGLINIEEFEARYKRTGLPDVYKLRYEGLDRRLTNDELAQILLHIAKHRGFKSTSKAADGADSDTGEVKKGISANKTLMQEKRYRTVGEMIYLDEKFRTDCPWNENGYILTPRNKSGDYKHTVLRDMLADEVMKIFKAQRALGNDAATEKLERAYLDIMLSQRSFDMGPGAPSRYAMEGFEDRVGLCTFEGKNGEKRAPKAAYTSEFFVALEKINHTKIVSADGSTRFFTSDERHAIIALLHRQQTVKYTAVRKTIGLAEEDKFYNLNYSPKSGSKKSPEDTDFVKMENYHKIRKALREEVVSEHLSPDKIKLYDDIARILTLYKNDDSRIRRLAEHDIASECYDALLEMSPSKFHNLSLKAMGKIIPFLLQGNTYDKACELAGYDFRTENNGEKSILLKGKNITNIVNDITNPVVRRSVSQTIKVINAIILEYGSPQAVNIELAREMSKDFDERRKMKSDMETREKENDKVLSRVREYKPNPTGQDIVKFRLWEEQGGVCLYSGDKIDINDLFSLNGGYDVDHILPYSITFDDSYRNKVLVKASENRQKGNRTPYEYIMAEKGEQAWNEYETLVRNTVKDYKKQLKLLKKHISDEEKAEFKERNLTDTKYITRIIYNMIRQNLVLKPYFNLERERKKQVMAVNGAITHYLSKRWGLAGKDRRTDTHHAQDAVVIACTTDGMINRISRYSKGRELAYSRGFEFVDEETGEILNRDNFSREDWDEKFGVRLPMPWEHFVDELDIRMSRYSIMGESVSEGTSPRKFILSHRDVFNWINYPEWMFVEGRPGRRGVLNGIFVSRMPNHKVSGQAHEETIRSAKYYEDGGCGVEKGYVVYKTAITNLKLDKNGEISNYFNPESDSLLYNALVKRLKDYENDPKKAFEKAFYKPKSDGTNGPIVKKVKVFEKKTIGVLLEKVKGFANNDSMIRVDIYCVNGKYYFVPVYASDVVRDRLPNKCAAKNKNSSDWEIVDDKYFLFSLYKNDLLYIKKDKLPLKSIDECKYPIPNSSKGVYMYFGGADVSGLAFSCEAHDKSFSFRSSVVTVDKLCKCQVDVLGNVSFVKNEKRMTFN	1_20	seq_4412	942	318	1162	81
MGYG000070526_contig-100_7	ATTATATCATACCAAGCGATAACTGGGAACAACAAC	Forward	TGTTGTAACCGTTTATCGCTTGGTATGATATAA	TGTTGTAACCGTTTATCGCTTGGTATGATATAACGTTTTTTTATTATATCTCATCTATTTAGAAAAGTAAAGACTTATTTTGTAAATTTGTCTATTTTTTATTAGAAATCAACTATATTTGTATATGATAATATTTTCACTCCTCCTTAGGAGCAAACCTGTCATAGAGTGCCATCAGGTTAG	TGTTGTAACCGTTTATCGCTTGGTATGATATAACGTTTTTTTATTATATCTCATCTATTTAGAAAAGTAAAGACTTATTTT	Yes	MEEMKYLNRKAEVPKPTDLNYRIGLDIGIASVGWAVLENNTHDEPFRIIDLGVRIFDTAEQPKTGASLALPRREARSARRRLRRRGHRLERIKKLFEAEGLINIEEFEARYKRTGLPDVYKLRYEGLDRRLTNDELAQILLHIAKHRGFKSTSKAADGADSDTGEVKKGISANKTLMQEKRYRTVGEMIYLDEKFRTDCPWNENGYILTPRNKSGDYKHTVLRDMLADEVMKIFKAQRALGNDTATEKLERAYLDIMLSQRSFDMGPGAPSRYAMEGFEDRVGLCTFEGKNGEKRAPKAAYTSEFFVALEKINHTKIVSADGSTRFFTSDERHAIIALLHRQQTVKYTAVRKTIGLAEEDKFYNLNYSPKSGSKKSPEDTDFVKMENYHKIRKALREEVVSEHLSPDKIKLYDDIARILTLYKNDDSRIRRLAEHDIASECYDALLEMSPSKFHNLSLKAMGKIIPFLLEGNTYDKACELAGYDFRAENNGEKSVLLKGKNITNIVNDITNPVVRRSVSQTIKVINAIILEYGSPQAVNIELAREMSKDFDERRKIKSDMEAREKENDKVLSRVREYKSNPTGQDIVKFRLWEEQGGMCLYSGEKIDINDLFSSNGGYDVDHILPYSITFDDSYRNKVLVKALENRQKGNRTPYEYFMVGKDEPAWNEYEALVKNTIKDYKKQLKLLKKHISDEEKAEFKERNLTDTKYITRIVYNMIRQNLVLKPYLNLERDRKKQVMAVNGAITHYLSKRWGLAGKDRRTDTHHAQDAVVIACTTDGMINRISRYSKGRELAYSRGFEFVDEETGEILNSDNFSRKDWDEKFGVRLPMPWEHFADELDIRMSRYSTMGEGVSSGTSPREFILSHRDVFNWINYPEWMFVEGRPGRRGVLDGIFVSRMPNHKVSGQAHEETIRSAKYYEDGGSVFETGGYVVTKKSIQDIKLKDGEIKEFFNPDSDRLLYEALVDRLNQYGNDPKKAFAEPFHKPKADGTPGPVVKKIKVFEKQTSGVLVRDGNGIAANGSMVRIDVFCEENKGKKKYYFVPIYTADVVKKRLPNRAVTQAKMPSEWRLMNDENFIFSLYSRDLIYIESDKGVKLKTINGDFIRKSEMYAYYTGADIATANINGELNDNSASFREMGIQGLKDLRKCQVDALGNVSFVKNEKRMTFN	2_58	seq_4423	938	318	1168	81
MGYG000077389_contig-100_19	ATTTTAGTACCTGAAAGAATTGAGTTATCGTAAAAC	Forward	GATTTACGATAACTCAATTCTTTCAGATCTACTAAA	GATTTACGATAACTCAATTCTTTCAGATCTACTAAAACAAGGCTTTATGCCGAAATCAAGGACATCGACGGATGTCCTTTTTTTTGTCTATATAAGGGGGAATAAATAGTATGGGGTTTCGTGTTGTTATGATAGAAAGTGATGTGCGACTGAGTATTAAACTGGATAATTTGATTGTAAAAAAAG	GATTTACGATAACTCAATTCTTTCAGATCTACTAAAACAAGGCTTTATGCCGAAATCAAGGACATCGACGGATGTCCTTTT	Yes	MGIRIGLDIGIASVGWAVVDDDYNIIESGANIFNEAKAASNVDRRTFRQTKRLLRRQKTRLRDFDILWINAGLDIPKEKMNKQLQFRVQGMTMELSENELYAALKNMLKHRGISYLEDALDEEQSGKSTYEKGLQVNQKALKCDKMPCEIQYERLMKYGSYRGHIEVKDESGEEMILSNIFTLDAYCKEAKKILECQKQYHSFITEAFEDNYLALLRRKRKYYEGPGNEQSRTDYGKYTTKLNPETGEYVTEKNIFEKLIGKCSVYSKEMRASAASYTAQIYNMLNDLNNLTINGRKLEYEEKKSIVEEVQKASSVNMLKIIKKVINEDITTLEGARKDKNDKEIFHKMETYNKMRHYFEKNGLDFKKISTDDLDEIGNILTLNTEKEAILEAFNKSKLELSQEEKEAFIEIRKKNGSLFNKWHSFSLKIMKKLIPELYLQSKNQMQLLTDMGVFKKKTEIFQNYDKIPTDVIIEDIYNPVVKRSIRITVKIVNALIKKYGYPREVVIEMPRDRNSDEEKKRIQDEQKKNDTELKKIIEKVESEYGIKITDTHFRNHKNLRMKLRLWHEQDGRCLYSGKVIDISELLNDCSKFEIDHVIPKSISFDDSRSNKVLVYSTENQKKTNQTPYQYLEGNGKEWSFDEYMNQVIELKDRKLISKAKMNKLLFREDITKIEVLKGFIARNINDTRYASRVVLNSFQKYFESKQSDTKVKVIRGSFTHQMRKKLQLSKNRDESYAHHAVDAMLICYSQMGYEAYRQLQEDLIDPDSEKIRDLELWKETITEAKYDEVLYTAKWLENRGKIQEAEKKVKFWHKVDSKANRALCNQTIRGTRVIDGSIQKINKISIYSVDGYKTFKNMIQKGKEKDFLMYRNDRRSWDDLMKVYREYSDAKNAFAAYQEETGDYVRKYAKKHNGSKITNLKYCAKELGSCIDISHKYGLEKDSRKVILESLSPYRSDVYYNAGLKQYYIVGIKYSDLRFLKGEYFIDSKRYLQIMREEGVLTEQHTLDDLAAIGTEFQFSLYENDYLEYEKIDEIKTERFLSRTMPKKKNYIETKPIDAPKIKNKKQNLVGLAKSKSIKKIRVDILGNRYYASKEKFSLMVDKF	1_3	seq_4444	1131	312	1105	81
MGYG000164057_contig-100_40	ATTTTAGTACCTGAAAGAATTGAGTTATCGTAAAAC	Forward	GATTTACGATAACTCAATTCTTTCAGATCTACTAAA	GATTTACGATAACTCAATTCTTTCAGATCTACTAAAACAAGGCTTTATGCCGAAATCAAGGACATCGACGGATGTCCTTTTTTTGTCTATATAAGGGGGAATAGTATGGGGTTTCGTGTTGTTATGATAGAAAGTGATGTGCGACTGAGTATTAAACTGGATAATTTGATTGTAAAAAAAGAGGAA	GATTTACGATAACTCAATTCTTTCAGATCTACTAAAACAAGGCTTTATGCCGAAATCAAGGACATCGACGGATGTCCTTTT	Yes	MGIRIGLDIGIASVGWAVVDDDYNIIESGANIFNEAKAASNVDRRTFRQTKRLLRRQKTRLRDFDILWINAGLDIPKEKVNKQLQFRVQGMTMELSENELYAALKNMLKHRGISYLEDALDEEQSGKSTYEKGLQVNQKALKCDKMPCEIQYERLMKYGSYRGHIEVKDESGEEMILSNIFTLDAYCKEAKKILECQKQYHSFITEAFEDDYLALLRRKRKYYEGPGNEQSRTDYGKYTTKLNPETGEYVTEENIFEKLIGKCSVYPKEMRASAASYTAQIYNMLNDLNNLTINGRKLEYEEKKSIVEEVQKASSVNMLKIIKKVINEDITTLEGARKDKNDKEIFHKMETYNKMRHYFEKNGLDFKKISTDDLDEIGNILTLNTEKEAILEAFNKSKLELSQEEKEAFIEIRKKNGSLFNKWHSFSLKIMKKLIPELYLQSKNQMQLLTDMGVFKKKTEIFQNYDKIPTDVIIEDIYNPVVKRSIRITVKIVNALIKKYGYPREVVIEMPRDRNSDEEKKRIQDEQKKNDTELKKIIEKVESEYGIKITDTHFRNHKNLRMKLRLWHEQDGRCLYSGKVIDISELLNDCSKFEIDHVIPKSISFDDSRSNKVLVYSTENQKKTNQTPYQYLEGNGKEWSFDEYMNQVIELKDRKLISKAKMNKLLFREDITKIEVLKGFIARNINDTRYASRVVLNSFQKYFESKQSDTKVKVIRGSFTHQMRKKLQLSKNRDESYAHHAVDAMLICYSQMGYEAYRQLQEDLIDPDSEKIRDLELWKETITEAKYDEVLYTAKWLENRGKIQEAEKKVKFWHKVDSKANRALCNQTIRGTRVIDGSIKKINKINIYSVDGYKTFKNMIQKGKEKDFLMYRNDRRSWDDLMKVYREYSDAKNAFAAYQEETGDYVRKYAKKHNGSKITNLKYCAKELGSCIDISHKYGLEKDSRKVILESLSPYRSDVYYNAGLKQYYIVGIKYSDLCFLKGEYFIDSKRYLQILREEGVLTEQHTLDDLAAIGTEYQFSLYKNDYLEYEKNGEIKTERFLSRTKPKQKNYIETKPIDAPKLKNRERNLVGLAKSKSIKKIRVDILGNRYYASKEKFSLMVDKF	1_3	seq_4462	1131	312	1105	81
MGYG000085380_contig-100_8	ATTTTAGTACCTGAAAGAATTGAGTTATCGTAAAAC	Forward	GATTTACGATAACTCAATTCTTTCAGATCTACTAAA	GATTTACGATAACTCAATTCTTTCAGATCTACTAAAACAAGGCTTTATGCCGAAATCAAGGACATCGACGGATGTCCTTTTTTTTGTCTATATAAGGGGGATAAGTAGTATGGGTTTTCGTGTTGTTATGATAGAAAGTGATGTACGACTGAGCATTAAACTGGATAATTTGATTGTTAAAAAAGA	GATTTACGATAACTCAATTCTTTCAGATCTACTAAAACAAGGCTTTATGCCGAAATCAAGGACATCGACGGATGTCCTTTT	Yes	MGIRIGLDIGIASVGWAVVDDDYNIIESGANIFNEAKAASNVDRRTFRQTKRMLRRQKTRLRDFDILWINAGLDIPKEKVNKQLQFRVQGMTMELSENELYAALKNMLKHRGISYLEDALDEEQSGKSTYEKGLQVNQKALKCDKMPCEIQYERLMKYGSYRGHIEVKDESGEEMILSNIFTLDAYCKEAKKILECQKQYHFFITEAFEDEYLALLRRKRKYYEGPGNEQSRTDYGKYTTKLNPETGEYITEENIFEKLIGKCSVYPKEMRASAASYTAQIYNMLNDLNNLTINGRKLEYEEKKSIVEEVQKASSVNMLKIIKKVINEDITTLEGARKDKNDKEIFHKMETYNKMRHYFEKNGLDFKKISTDDLDEIGNILTLNTEKEAILEAFNKSKLELSQEEKEAFIEIRKKNGSLFNKWHSFSLKIMKELIPELYLQSKNQMQLLTDMGVFKKKSEIFQNYEKIPTDVIIEDIYNPVVKRSIRITVKIVNALIKKYGYPREVVIEMPRDRNSDEEKKRIQDEQKKNDTELKKIIEKVESEYGIKITDTHFRNHKNLRMKLRLWHEQDGRCLYSGKVIDISELLNDCSKFEIDHVIPKSISFDDSRSNKVLVYSTENQKKTNQTPYQYLEGNGKEWSFDEYMNQVIELKDRKLISKAKMNKLLFREDITKIEVLKGFIARNINDTRYASRVVLNSFQKYFESKQSDTKVKVIRGSFTHQMRKKLQLSKNRDESYAHHAVDAMLICYSQMGYEAYRQLQEDLIDPDSEKIRDLELWKETITEAKYDEVLYTAKWLENRGKIQEAEKKVKFWHKVDSKANRALCNQTIRGTRVIDGSIQKINKINIYSVDGYKTFKNMIQKGKEKDFLMYRNDRRSWDDLMKVYREYSDAKNAFAAYQEETGDYVRKYAKKHNGSKITNLKYCAKELGSCIDISHKYGLEKDSRKVILESLSPYRSDVYYNAGLKQYYIVGIKYSDLCFLKGEYFIDSKRYLQILREEGVLTEQHTLDDLAAIGTEFQFSLYENDYLEYEKNGEIKTERFLSRTMPKQKNYIETKSIDAPKFKNKKQNLVGLAKSKSIKKIRVDILGKRYYASKEKFSLMVDKF	1_2	seq_4477	1131	312	1105	81
MGYG000217218_contig-100_37	ATTTTAGTAACTGAATAATTTACGTGACTGTAAAAC	Forward	TTTTATAGTCACGTAAATTATTTAGATCTACTAAA	TTTTATAGTCACGTAAATTATTTAGATCTACTAAAACAAGGCTTTATGCCGAAATCAGGAGCACCGACGGGTGCTCCTTTTTTTGTGTGTTGGAGGATTAAAATGGCATTTAGAGTTATACTTATAGAAAATGAAGTGACTATAAAGGTTAAGCTGAACAACCTGATTATTACAAAATGTGGTGA	TTTTATAGTCACGTAAATTATTTAGATCTACTAAAACAAGGCTTTATGCCGAAATCAGGAGCACCGACGGGTGCTCCTTTT	Yes	MKYILALDIGIASVGWAVLDKESETVIEAGSNIFPEASAADNQLRRDMRGSKRNNRRLKTRINDFIKLWEKNNLSIPQFKSTEIVGLKVRAITEEITLDELYLILYSYLKHRGISYLEDALDDTVSGSSAYANGLKLNAKELETHYPCEIQQERLNTIGKYRGQSQIINENGEVLDLSNVFTIDAYRKEIQKVFEIQKKYHPELTDEFCDGYMLIFNRKRKYYEGPGNEKSRTDYGRFTTKLDANGNYITEDNIFEKLIGKCSVYPEELRAAAASYTAQEYNLLNDLNNLTINGRKLEENEKHEVVERIKSSNTINMRKIISDCMGENIDDFAGARIDKSGKEIFHKFEVYNKMRKALLEIGIDISDYSREELDEIGYIMTINTDKEAMMEAFQKSWIDLPEEVKQCFINMRKTNGALFNKWQSFSLKIMNELIPEMYAQPKEQMTLLTEMGVTKGTREEFAGLKYIPVDVVSEDIFNPVVRRSVRISFKILNAVLKKYKALDTIVIEMPRDRNSEEQKKRINDSQKLNEKEMEYIEKKLAVTYGIKLSPSDFSSQKQLSLKLKLWNEQDGICLYSGKTIDPNDIINNPQLFEIDHIIPRSISFDDARSNKVLVYRSENQKKGNQTPYYYLTHSHGEWSFEQYKATVMNLSKKKEYAISRKKIQNLLYSEDITKMDVLKGFINRNINDTGYASRLVLNTIQNFFMANEADTKVKVIKGSYTHQMRCNLKLDKNRDESYSHHAVDAMLIGYSELGYEAYHKLQGEFIDFETGEILRKDMWDENMSDEVYADYLYGKKWANIRNEIVKAEKNVKYWHYVMRKSNRGLCNQTIRGTREYDGKQYKINKLDIRTKEGIKVFAKLAFSKKDSDRERLLVYLNDRRTFDDLCKIYEDYSDAANPFVQYEKETGDIVRKYSKKHNGPRIDKLKYKDGEVGACIDISHKYGFEKGSKKVILESLVPYRMDVYYKEENHSYYLVGVKQSDIKFEKGRNVIDEEAYARILVNEKMIQPGQSRADLENLGFKFKLSFYKNDVIEYEKDGKIYSERLVSRTMPKKRNYIETKPIDKAKFEKQNLVGLGKTKFIKKYRYDILGNKYSCSEEKFTSFC	3_23	seq_4480	1047	312	1104	81
MGYG000050090_contig-100_93	GTTGTGAATTGCTTTCAAATTAGTAATTTTGTCCTATGACAAACAGC	Reversed	GCTGTTTGTCATAGGACAAAGTTACTAATTTGAAAGCAATTCACA	GCTGTTTGTCATAGGACAAAGTTACTAATTTGAAAGCAATTCACAATAGTTATACACGCATATTTCGCACCTTTAGCTTTTTGTCATGATTCAAATTACCCATTTAAGAGCAATTTAGAACGAACATTCACCTCATACCACACTGCCGCCTGTGCCATCGCGTCCTTGAGGGATTCTAAAAACTGCTTGTAGTTC	GCTGTTTGTCATAGGACAAAGTTACTAATTTGAAAGCAATTCACAATAGTTATACACGCATATTTCGCACCTTTAGCTTTT	Yes	MTKNTRNIIGLDLGTNSIGWSWIQQLISPTPTQPSEYLFDGTPIIRMSGSRIIPMPGDVTGSFERGETISKTKDRTAKRMARRMNERFQLRRERLNRVLNIMGFLPEHYARALDRYGKLNEESNTTIAWRSKEDGKNEFIFYPSFLEMASIFKERHPDIQRIPLDWTLYYLRSKALHQAITKEELSWVLHSFNQKRGYYQSREDITEEDKTKKVEYIKGVVNSVEDTGEKAKGKKIYKVTFADGTEFTSTKSEAPLWIGRTREIIVTTSLDTSGKPKLDKEGKIIQSAKTPDEKDWTLIKIRTEATIDDSKLTVGEYIFHALLKNPETKIKGAHVSTIDRRFYINEINAILKEQEKYHKELRDKSLYEQCIKALYAQNEVRRNIIAPWSMSDLLIKDILFYHRPIKSKKSQISECSLEFHTYTDKDGATHRQGIKCIPTSHPLFQEYRIWQFIANLRIYERERFDNGKHFINEDKTSDFLTTKKKEELYEWLAEKDSVSQKTLLGHLGLKVERYHWNFPEEKTYPCGETRHLIQSRLKKANLQKAFHSLISDEQKDCFERGLWHILYSVSDYNELCKALKTFARKTGFTLEEQLLFVEAFSSCPPFKKDYGAYSKRAITKLLPLMRIGKFWHEESIDSTTKNRIEHLISGEECSGIDVRVREKVAKAGLCESIEQYQGLPQWLANYVVYNRHSEASEIIKWESPDELDNYIRSFKQYSLRNPIVEQVSLETLRVVRDLWAELQKEGQTIDEIHLEMGRDLENTAEERSRIFRRNSENEDTNFRIKLLLEEFYANEKDIKDVRPYSPSQQELLRIYEEGVWQQEKDIPQDIKDIKKRISNDKDIKDITPNDIQRYRIWMDQKYCSPYTGKTIPLSRLFTTDYEIEHVIPRSRYFDDSYNNKVICEAAVNKDKNNRLGMEYIMAAGGKTIELGNGKNVQILKKEEYVELVDKIFGNNTRKRNIMLADEITEDFSHRQLNDTRYIARFMKGILSNIVREKNADGTLEPEETSKNLIVCSGRITDRVKQDWGLNDIWNHIITPRFERLNKKTSSNDFGEYVCKDGKRYFQTRVPLNLQKGFNKKRIDHRHHAMDAIAIACVNRSIVNYLNNAAANQTEREDLRRAVCIPERNGQTKRQLRSPWPCFARDAENALQQIVVSFKQNLRVATKATNSYECFDTASGKRIRKHQSNREHYAIRKPLHKDSVYGEVILTSIASVNLKKALLKAERILDKRLKEKIFELRKLYNYSNKQIEEHLTKVCINCPEWKNYDFKKIAVRILSNDADATHIVAIRKPLDETFDKEKIKTITDTGIQKILKNHLSQNDNDPKKAFTPEGIENMNANIVLLNGGKQHLPIYKVRISEKNNGGYFPIGQKGNRHKKYVTTAQDTNLFFAVYVDSKGKRSFNMIDLRTAIECWKQGVSVAPSINEKGDKLLFTLSPNDLVYMPSEEEEANGFSIKGNLIKEHIYKMVSATNRQCFFIPHTVADFISRGQEYNVLNKIELAEDGRSIKEHCVPLKVNRLGK	1_1	seq_5328	18	12	1521	81
MGYG000093454_contig-100_33	GTTGTGAATTGCTTTCAAATTAGTAACTTTGTCCTATGACAAACAGC	Reversed	GCTGTTTGTCATAGGACAAAGTTACTAATTTGAAAGCAATTCACA	GCTGTTTGTCATAGGACAAAGTTACTAATTTGAAAGCAATTCACAATAGTTATACACGCATATTCCGCACCTATGGCTTTTTGTCATGATTCAAATTACCCATTTGAGAGCAATTTAGAACTAACATTCACCTCATACCACACTGCTGCCTGTGCCATCGCGTCCTTGAGGGCTTCTAAAAACTGCTTGTAGTAC	GCTGTTTGTCATAGGACAAAGTTACTAATTTGAAAGCAATTCACAATAGTTATACACGCATATTCCGCACCTATGGCTTTT	Yes	MTKNTRNIIGLDLGTNSIGWSWIQQLISPTSTQPSEYLFDGTPIIRMSGSRIIPMPGDVTGSFERGETISKTKDRTAKRMARRMNERFQLRRERLNRVLNIMGFLPEHYARALDRYGKLNEESNTTIAWRSKEDGKNEFIFYPSFLEMASIFKERHPDIQRIPLDWTLYYLRSKALHQAITKEELSWVLHSFNQKRGYYQPRKDITEKEKTKKIEYIKDIVRSVEDTGEKTKGKKAYKVTFDNGFKFISTEAEAPLWVGRTREVIVTTSLDATGAPKRDKEGDIIQSVKAPEEKDWTLKKIRTENHIDKSKLTVGEYILQTLLEKPDTKIKGAHVSTIDRRFYIHEINAILKVQEKYHKELRDKSLYEQCTQALYTQNEVRRNIIAPWSMSDLLIKDILFYHRPLKSKKSQISECPFEFHNYTDKNGASHRQGIKCIPTSHPLFQEYRIWQFIANLRIYERERFDNGKHLINENKTSEFLTSEKKEELFEWLAEKDSVSQKTLLGHIGLKVEHYHWNFPEEKTYPCGETRHLIQSRLKKANLLKSFCSLVPENQKKEFELKLWHILYSVSDYNELRKALETFARKTGFTREEQDLFVEFFSSCPPFKKVYGAYSKRAIARLLPLMRLGKYWHEEHIDSATMNRIEHLISGEECNGIDVRVRENIAKFGLNESIEQYQGLPQWLACYVVYNRHSEASEVTKWESPEELDNYIKAFKQYSLRNPIVEQISLETLRVVHDLWAEIQKEGQTIDEIHLEMGRDLKNTAEERSRIFRRNSENEDTNFRIKLLLEEFYTNEEDMEGIRPYSPSQQELLRIYEEGVWQQEKEIPQDIKDIKKKLSSDKDINEITHSDVQRYRIWMDQKYCSPYTGNPIPLSRLFTPDYEIEHVIPRSRYFDDSYNNKVICEAAVNKDKNNRLGMEYIMEAGGKTIELGNGKNVQVLKEREYVELVNEVFKNNTRKRNILLADEIPEDFSHRQLNDTRYIARFMKGILSNIVREKNADGTLELEETSKNLIVCSGRITDRIKQDWGLNDVWNHIITPRFERLNQKTSSDNFGEYVCKEGKRYFQTRVPLNLQKGFNKKRIDHRHHAMDAIAIACVNRSIVNYLNNAAANQTEREDLRRAVCIPERNGQTKRQLRSPWRNFAKDAENALRQIVVSFKQNLRILTKATNSYECFDTTSGKKIRRHQVNEEHYAVRKPLHEDFVYGEVILSSIASVNFKKALQKANRILDKRLKDKIFELRKLYSYSNKQIEEHLTKVCINTPEWKDYDFKKINIRILSNDEGATHIVAIRKPLDESFDKVKINTITDTGIQKILLNHLSRYAEDPKKAFSLEGIEDMNANITSLNGGKQHLPIYKVRVSEKDNGGYYPIGQKGNRSKKYVTTAKDTNLFFAVYADSNGKRSFKTIDLRTAIECKKQGLSVAPSVNEKGEQLLFTLSPNDLVYMPSEEEEANGFAIDNNLNKEHIYKMVSTDSNRCFFIPHTVADFISRGEEYNRHNKIELTEDRRSIKEHCVPLKVNRLGKKTL	1_2	seq_5365	52	12	1524	81
MGYG000194247_contig-100_16	ATTTTAGTACCTAGAAGAATTGAGTTATCGTAAAAC	Forward	GTTTTACGATAACTCAATTCTTTTAGATCTACTAAA	GTTTTACGATAACTCAATTCTTTTAGATCTACTAAAACAAGGCTTTATGCCGAAATCAAGGACACCGACGGGTGTCCTTTTTTTGTGGAAAATTGGGAATGAGTACAAGGGAGGTAAAGTATGGGATTTCGTGTAGTGCTATTGGAGAATGAAGTACAGATTCGTTTGAAATTAGATAATTTAATT	GTTTTACGATAACTCAATTCTTTTAGATCTACTAAAACAAGGCTTTATGCCGAAATCAAGGACACCGACGGGTGTCCTTTT	Yes	MGIRIGVDIGIASVGWAVVDDEYRVLESCSNLFDSADASENVKRREMRQIKRLHRRRKNRVHDYNSLWCAYGNKVPDENIVDVLDVRIKGLSSELSLLELYCVLRSALLHRGISYMDDALDDASSGKSDYQKGIQINQEKLGQDLFPCQIQKDRLEKYGSYRGTITVTENNEKVTLSNIFTTSAYVKEVKTILENQMAYHSFIDSDFVDSYVQILTRKRKYYEGPGKEISRTDYGIYTTKKDKTGQYKTEENIFEKLIGKCSVCPEEIRAAGASYTAQEFNLLNDLNNLVVNERKLTEEERRKIVDVIKNSNSVNMRKIIAKVIGEDIENMSGARIDKNNKEIFHTFEQYRAMKKEFAVNGWNIDDFTRDEQDEIAYILTLNTEKEGIMEAFNTAKINLLPEQKELLVQFRKKRGSFYSKWQSFSLKIMKKIIPDMYITGKNQMQILTDMDVFKTSKEKFVNTNKIPVDTLLENIYNPVVRRSIRITVNVLNALIKKYGYPDQIVVEMPRDKNSDEEKARIKDMQKKNEKELEGIIKKIRAEYGITIKDEDFHHHKNLALKLKLWNEQKGKCIYSGRPIEIEQLLKDQWDFEIDHIIPKSISFDDSRMNKVLVYEGENRDKGNKTPFMYLSKLKREWDFEMFKNFVGSMEIPSGKKQKLLFMQDITKVEVLQGFIARNINDTRYASRVVLNALQDYFKAKEANTKVKVIRGSFTSQLRKVLQLEKDREESFSHHAVDAMIMCYSQMGFDVYHKMQMEIVDEETGEIFKVGEFDRVMSNEVYNEMMYQNKLITMRKNIAVAKEKTKYWHKVDKKANRSICNQSIRGTRNKNGKVMKINGLDLYDISDVKEFKKKLKKGKENSFLMFEKDPKTWEQLMLLMSEYADSPNPLQDYLEETGDYFRKYAKKHNGPKIQSIKYYDGEAKSCIDISHKYGFPKGSKKVILESINPFRMDVYYNEKKKEYILVGVKYADLKYTQGRYVIDEDAYTRILRNEKVIQNDQVYTDVEENGFVFQMSFYKNEIIQYEKDGEFFTERFSSRTMPNKKNYIETKPVDRPKFGEKKQNLVGLSKTNLIEKIRTDILGNRYKANKEKFSLWVDLY	1_40	seq_5573	1170	312	1099	81
MGYG000226843_contig-100_18	ATTTTAGTACCTAGATAAATTACGTGACTGTAAAAC	Forward	TTTTACAGTCACGTAATTTGTTTAGATCTACTAAA	TTTTACAGTCACGTAATTTGTTTAGATCTACTAAAACAAGGCTTTATGCCGAAACCAGAAGCACCGTTTGGTGCTTCTTTTTTATTTATTAGGAGAAAATGTATGGCTTTTCGAGTTATATTGATTGAGAATGAAGTGACAATTAAAGTAAAACTAAATAATCTTATTGTCACAAAGAATGGAGA	TTTTACAGTCACGTAATTTGTTTAGATCTACTAAAACAAGGCTTTATGCCGAAACCAGAAGCACCGTTTGGTGCTTCTTTT	Yes	MKCIAAFDIGIASVGWAVIDKETEKVIESAYNIFPEATAAGNQIRRDMRQAKRLKRREKNRLKDFKKIWRKYGLLIPTVSRTDIVELKVKALHEKISLEELYLILYNYLKHRGISYLEDAEDDSVMGSSSYANGLKLNAKELEKKFPCEIQQYRLEAIGKYRGQTQSIDADGDKIDISNVFTISAYRKEIQQVFETQKMFHNELTEDLCDEYLLIFNRKRKYYEGPGNEKSRTDYGKYTTNLNEDGTYITEKNIFEKLIGKCSVYPEELRAAMASYTAQEFNLLNDLNNLTINGRKLDEKEKRDIVEKVKTSDSVNMRKIIADAIGEKIVEFYGARVDKSEKEIFHKFESYNKMRRALATVNVDIAKFSREELDEIGYILTINTDKEAMLEAFKYSDLNLEDTVRDCLIEIRKKSGSLFNKWHSFSLKIMNELIPEMYMQPKEQMTLLTEMGVMKGRKNEFVGLKYIPVDEASEEIFNPVVRRSVRITFKILNALLKKYKTFEEVVIEMPRDRNSDDEKKRISESQKVNEKEGKYIENKLISEYGIRLLPSDYASHKKLGLKLKLWNEQDGKSIYSGKTIPPQDLIDHPEYFEIDHIIPRSISFDDSRSNKVLVYKTENQDKGNQTPYYYLTHLNGTWTFEQYKAYVINLSKKKEYAISRKKVQNLLFCNDITKIDVVKGFINRNINDTCYASRVVLNTIQSFFDANEMKTKVKVIKGSYTHQMRVNMKLDKNRNESYTHHAVDAMLIGFSQLGYEAYRKLQGSFIDFETGEILDPAMWEKQMTDEVYVEYLYGKRWSNIRNEIIKAEKNVRYWYYVDHKSNRGLCNQTIRGTREYEGKTYKINKFDIRSKDGVKIFKKFALSEKESDREKLLVYRNDRKTFDDLVKIAKDYSDAANPFVQYEKETGDYVRKYAKKHNGPRIDKLKYIDGEVGACIDISHKYGYERESKKVVLENLVPYRMDVYYNATKELYYLVGVKQSDIKCEKGEYMIDEEAYIKTLIKEGMLSLGHKIEDLQELGFEFKLSFYRNDIIEYEKDGEIFRERFLSRTMPKARNYIETKPVDRAKFEKQKLVGLGKTKMIRKYRMDILGNCYLCENEEFSKKC	1_13	seq_5605	1143	312	1104	81
MGYG000043443_contig-100_29	ATTTTAGTAACTGAATAATTTACGTGACTGTAAAAG	Forward	TTTTATAGTCACGTAAATTATTTAGATCTACTAAA	TTTTATAGTCACGTAAATTATTTAGATCTACTAAAACAAGGCTTTATGCCGAAATCAGGAGCACCGACGGGTGCTCCTTTTTTTGTGTGTTGGAGGGGAAAAATGGCATTTAGAGTTATACTTATAGAAAATGAAGTGACTATAAAGGTTAAGCTGAACAACCTGATTATTACAAAATGTGGTGA	TTTTATAGTCACGTAAATTATTTAGATCTACTAAAACAAGGCTTTATGCCGAAATCAGGAGCACCGACGGGTGCTCCTTTT	Yes	MKYILALDIGIASVGWAVLDKESETVVEAGSNIFPEASAADNQLRRDMRGAKRNNRRLKTRINDFIKLWEKNNLSIPQFKSTEIVGLKVRAITEEITLDELYLILYSYLKHRGISYLEDALDDTVSGSSAYANGLKLNAKELETHYPCEIQQERLNTIGKYRGQSQIINDNGEVLDLSNVFTIGAYRKEIQRVFEIQKKYHPELTDEFCDGYMLIFNRKRKYYEGPGNEKSRTDYGRFTTKLDANGNYITEDNIFEKLIGKCSVYPDELRAAAASYTAQEYNVLNDLNNLTINGRKLEKNEKHEIVERIKSSNTINMRKIISDCMGENIDDFAGARIDKSGKEIFHKFEVYNKMRKALLEIGIDISSYSREELDEIGYIMTINTDKEAMMEAFQKSWIDLSDDVKQCFINMRKTNGALFNKWQSFSLKIMNELIPEMYAQPKEQMTLLTEMGVTKGTQEEFAGLKYIPVDVVSEDIFNPVVRRSVRISFKILNAVLKKYKALDTIVIEMPRDRNSEEQKKRINDSQKLNEKEMEYIEKKLAVTYGIKLSPSDFSSQKQLSLKLKLWNEQDGICLYSGKTIDPNDIINNPQLFEIDHIIPRSISFDDARSNKVLVYRSENQKKGNQTPYYYLTHSHSEWSFEQYKATVMNLSKKKEYAISRKKIQNLLYSEDITKMDVLKGFINRNINDTSYASRLVLNTIQNFFMANDADTKVKVIKGSYTHQMRSNLKLDKNRDESYSHHAVDAMLIGYSELGYEAYHKLQGEFIDFETGEILRKDMWDENMSDDVYADYLYGKKWANIRNEVVKAEKNVKYWHYVMRKSNRGLCNQTIRGTREYDGKQYKINKLDIRTKEGIKVFAKLAFSKKDSDRERLLVYLNDRRTFDDLCKIYEDYSDAANPFVQYEKETGDIVRKYSKKHNGPRIDKLKYKDGEVGACIDISHKYGFEKGSKKVILESLVPYRMDVYYKEENHSYYLVGVKQSDIKFEKGRNVIDEEAYARILVNEKMIQPGQSRTDLENHGFKFKLSFYKNDIIEYEKDGKIYTERLVSRTMPKQRNYIETKPIDRDKHENSKDGRKTIGLSKTKLVIKIRTDILGNKYSCSEEKFTSFC	2_107	seq_5617	1047	312	1108	81
MGYG000090705_contig-100_1	ATTTTAGTAACTGAATAATTTACGTGACTGTAAAAC	Forward	TTTTATAGTCACGTAAATTATTTAGATCTACTAAA	TTTTATAGTCACGTAAATTATTTAGATCTACTAAAACAAGGCTTTATGCCGAAATCAGGAGCACCGACGGGTGCTCCTTTTTTTGTGTGTTGGAGGATTAAAATGGCATTTAGAGTAATACTTATAGAAAATGAAGTGACTATAAAGGTTAAGCTGAATAACCTGATTATTACAAAATGTGGTGA	TTTTATAGTCACGTAAATTATTTAGATCTACTAAAACAAGGCTTTATGCCGAAATCAGGAGCACCGACGGGTGCTCCTTTT	Yes	MKYILALDIGIASVGWAVLDKESETVIEAGSNIFPEASAADNQLRRDMRGAKRNNRRLKTRINDFIKLWEKNNLSIPQFKSTEIVGLKVRAITEEITLDELYLILYSYLKHRGISYLEDALDDTVSGSSAYANGLKLNAKELETHYPCEIQQERLNTIGKYRGQSQIINDNGEVLDLSNVFTIGAYRKEIQRVFEIQKKYHPELTDEFCDGYMLIFNRKRKYYEGPGNEKSRTDYGRFTTKLDANGNYITEDNIFEKLIGKCSVYPDELRAAAASYTAQEYNLLNDLNNLTINGRKLEENEKHEIVERIKSSNTINMRKIISDCMGENIDDFAGARIDKSGKEIFHKFEVYNKMRKALLEIGIDISNYSREELDEIGYIMTINTDKEAMMEAFQKSWIDLSDDVKQCLINMRKTNGALFNKWQSFSLKIMNELIPEMYAQPKEQMTLLTEMGVTKGTQEEFAGLKYIPVDVVSEDIFNPVVRRSVRISFKILNAVLKKYKALDTIVIEMPRDRNSEEQKKRINDSQKLNEKEMEYIEKKLAVTYGIKLSPSDFSSQKQLSLKLKLWNEQDGICLYSGKTIDPNDIINNPQLFEIDHIIPRSISFDDARSNKVLVYRSENQKKGNQTPYYYLTHSHSEWSFEQYKATVMNLSKKKEYAISRKKIQNLLYSEDITKMDVLKGFINRNINDTSYASRLVLNTIQNFFMANDAYTKVKVIKGSYTHQMRCNLKLDKNRDESYSHHAVDAMLIGYSELGYEAYHKLQGEFIDFETGEILRKDMWDENMSDEVYADYLYGKKWANIRNEVVKAEKNVKYWHYVMRKSNRGLCNQTIRGTREYDGKQYKINKLDIRTKEGIKVFAKLAFSKKDSDRERLLVYLNDRRTFDDLCKIYEDYSDAANPFVQYEKETGDIVRKYSKKHNGPRIDKLKYKDGEVGACIDISHKYGFEKGSKKVILESLVPYRMDVYYKEENHSYYLVGVKQSDIKFEKGRNVIDEEAYARILVNEKMIQPGQSRADLENLGFKFKLSFYKNDIIEYEKDGKIYTERLVSRTMPKQRNYIETKPINRDKHEDSKDGRKIIGLSKTKLVKKIRTDILGNKYSCSEEKFTSFC	1_124	seq_5628	1047	312	1108	81
MGYG000065863_contig-100_59	ATTTTAGTAACTGAATAATTTACGTGACTGTAAAAGC	Forward	TTTTATAGTCACGTAAATTTTTCAGATCTACTAAA	TTTTATAGTCACGTAAATTTTTCAGATCTACTAAAACAAGGCTTTATGCCGAAATCAGGAGCACCGACGGGTGCTCCTTTTTTTGTGTGTTGGAGGGTTAAAATGGCGTTTAGAGTTATACTTATAGAGAATGAAGTGACTATAAAGGTTAAGCTTAATAACCTGATTATTACAAAATGTGGTGA	TTTTATAGTCACGTAAATTTTTCAGATCTACTAAAACAAGGCTTTATGCCGAAATCAGGAGCACCGACGGGTGCTCCTTTT	Yes	MKYILALDIGIASVGWAVLDKESETVIEAGSNIFPEASAADNQLRRDMRGAKRNNRRLKTRINDFIKLWENNNLSIPQFKSTEIVGLKVRAITEEITLDELYLILYSYLKHRGISYLEDALDDTVSGSNAYANGLKLNAKELETHYPCEIQQERLNTIGKYRGQSQIINDNGEVLDLSNVFTIGAYRKEIQRVFEIQKKYHPELTDEFCDGYMLIFKRKRKYYEGPGNEKSRTDYGIFTTQLDANGDYIKKDNIFEKLIGKCSVYPEELRAAAASYTAQEYNLLNDLNNLTINGRKLEENEKHEIVERIKSSNTINMRKIISDCMGENIDDFAGARIDKSGKEIFHKFEVYNKMRKALLEIGIDISNYSREELDKIGYIMTINTDKEALMEAFQESWIGLPEEVKQCFIDMRKSNGALFNKWQSFSLNIMNELIPEMYAQPKEQMTLLTEMGVTKGTQEEFAGLKYIPVDVVSEDIFNPVVRRSVRISFKILNAVLKKYKALDTIVIEMPRDRNSEEQKKRINDSQKLNEKEMEYIEKKLAVTYGIKLSPSDFSSQKQLSLKLKLWNEQDGICLYSGKTIDPNDIINNPQLFEIDHIIPRSISFDDARSNKVLVYRSENQKKGNQTPYYYLTHSHSEWSFEQYKATVMNLSKKKEYAISRKKIQNLLYSEDITKMDVLKGFINRNINDTSYASRLVLNTIQNFFMANDADTKVKVIKGSYTHQMRCNLKLDKNRDESYSHHAVDAMLIGYSELGYEAYHKLQGEFIDFETGEILRKDMWDENMSDEVYADYLYGKKWANIRNEVVKAEKNVKYWHYVMRKSNRGLCNQTIRGTREYDGKQYKINKLDIRTKEGIKVFAKLAFSKKDSDRERLLVYMNDRRTFDDLCKIYEDYSDAANPFVQYEKETGDIVRKYSKKHNGPRIDKLKYKDGEVGACIDISHKYGFEKGSKKVILESLVPYRMDVYYKEENHSYYLVGVKQSDIKFEKGRNVIDEEAYARILVNEKMIQPGQSRADLENLGFKFKLSFYKNDIIEYEKNGKIYTELLVSRTMPKKRNYIETKPIDRDKHEDSKDGRKRIGLSETKLVKKIRTDILENKYSCSEEKFTSFC	2_54	seq_5632	1047	312	1108	81
MGYG000052332_contig-100_22	ATTTTAGTAACTGAATAATTTACGTGACTGTAAAAC	Forward	TTTTATAGTCACGTAAATTATTTAGATCTACTAAA	TTTTATAGTCACGTAAATTATTTAGATCTACTAAAACAAGGCTTTATGCCGAAATCAGGAGCACCGACAGATGCTCCTTTTTTTGTGTATTGGAGGGGGGAAATGGCATTTAGAGTTATACTTATAGAAAATGAAGTGAATATAAAGGTAAAGCTAAATAACCTGATTATTACAAAATGTGGGGA	TTTTATAGTCACGTAAATTATTTAGATCTACTAAAACAAGGCTTTATGCCGAAATCAGGAGCACCGACAGATGCTCCTTTT	Yes	MNYTEKEKLFMKYILALDIGIASVGWAVLDKESETVIEAGSNIFPEASAADNQLRRDMRGAKRNNRRLKTRINDFIKLWEKNNLSIPQFKSTEIVGLKVRAITEEITLDELYLILYSYLKHRGISYLEDALDDTVSGSSAYDNGLKLNAKELETHYPCEIQQERLNTIGKYRGQSQIINENGEVLDLSNVFTIGAYRKEIQRVFEIQKKYHPELTDEFCDGYMLIFNRKRKYYEGPGNEKSRTDYGIFTTQLDANGDYIKKANIFEKLIGKCSVYPDELRAAAASYTAQEYNLLNDLNNLTINGRKLEENEKHKIVERIKNSNTINMRKIISDCMGENIDDFNGARIDESIFHKFEVYNKMRKALLKIGIDITDYSREELDKIGYIMTINTDKEALMEAFQESSIGLPEEVKQCLINMRKTNGALFNKWQSFSLKIMNKLIPEMYAQPKEQMTLLTEMGVTKGTREEFAGLKYIPVDVVSEDIFNPVVRRSVRISFKIFNAVLKKYKALDTIVIEMPRDRNLEEQKKRIKDSQKLNEKEMEYIEKKLAVTYGIKLSPSDFSSQKQLSLKLKLWNEQDGICLYSGKTIDPNDIINNHQLFEIDHIIPRSISFDDARSNKVLVYRSENQKKGNQTPYYYLNHSHGEWSFEQYKATVMNLSKKKEYAISRKKIQNLLYSDDITKMDVLKGFINRNINDTSYASRLVLNTIQNFFIANKADTKVKVIKGSYTHQMRCNLKLDKNRDESYSHHAVDAMLIGYSELGYEAYHKLQGEFIDFETGEILRKDMWDENMSDEVYADYLYGKKWANIRNEVVKAEKNVKYWHYVMRKSNRGLCNQTIRGTREYDGKQYKINKLDIRTKEGINVFSKLAFSKKDSDRERLLVYLNDRRTFDDLCKIYEDYSDAANPFVQYEKETGDIVRKYSKKHNGPRIDKLKYKDGQVGSCIDISHKYGFEKGSKKVILESLVPYRMDVYYKEENHSYYLVGVKQSDIKFEKGRNVIDEEAYARILVNEKMIQPGQSRTDLENLGFKFKLSFYKNDIIEYEKDGKIYTERLVSRTKNQRNYIETKPIDRDKHENSKDGRKIIGLSKTKLVKKVRIDILGNKYSCSEEKFTNFC	1_2	seq_5644	1047	312	1114	81
MGYG000022133_contig-100_28	ATTTTAGTAACTGAATAATTTACGTGACTGTAAAAC	Forward	TTTTATAGTCACGTAAATTATTTAGATCTACTAAA	TTTTATAGTCACGTAAATTATTTAGATCTACTAAAACAAGGCTTTATGCCGAAATCAGGAGCACCGACGGGTGCTCCTTTTTTTGTGTGTTGGAGGATTAAAATGGCATTTAGAGTAATACTTATAGAAAATGAAGTGACTATAAAGGTTAAGCTGAATAACCTGATTATTACAAAATGTGGTGA	TTTTATAGTCACGTAAATTATTTAGATCTACTAAAACAAGGCTTTATGCCGAAATCAGGAGCACCGACGGGTGCTCCTTTT	Yes	MKYILALDIGIASVGWAILDKESETVIEAGSNIFPEASAADNQLRRDMRGAKRNNRRLKTRINDFIKLWENNNLSIPQFKSTEIVGLKVRAITEEITLDELYLILYSYLKHRGISYLEDALDDTVSGSSAYANGLKLNAKELETHYPCEIQQERLNTIGKYRGQSQIINENGEVLDLSNVFTIGAYRKEIQRVFEIQKKYHPELTDEFCDGYMLIFNRKRKYYEGPGNEKSRTDYGRFTTKLDANGNYITEDNIFEKLIGKCSVYPDELRAAAASYTAQEYNVLNDLNNLTINGRKLEENEKHEIVERIKSSNTINMRKIISDCMGENIDDFAGARIDKSGKEIFHKFEVYNKMRKALLEIGIDISNYSREELDEIGYIMTINTDKEAMMEAFQKSWIDLSDDVKQCLINMRKTNGALFNKWQSFSLKIMNELIPEMYAQPKEQMTLLTEMGVTKGTQEEFAGLKYIPVDVVSEDIFNPVVRRSVRISFKILNAVLKKYKALDTIVIEMPRDRNSEEQKKRINDSQKLNEKEMEYIEKKLAVTYGIKLSPSDFSSQKQLSLKLKLWNEQDGICLYSGKTIDPNDIINNPQLFEIDHIIPRSISFDDARSNKVLVYRSENQKKGNQTPYYYLTHSHSEWSFEQYKATVMNLSKKKEYAISRKKIQNLLYSEDITKMDVLKGFINRNINDTSYASRLVLNTIQNFFMANEADTKVKVIKGSYTHQMRCNLKLDKNRDESYSHHAVDAMLIGYSELGYEAYHKLQGEFIDFETGEILRKDMWDENMSDEVYADYLYGKKWANIRNEVVKAEKNVKYWHYVMRKSNRGLCNQTIRGTREYDGKQYKINKLDIRTKEGIKVFAKLAFSKKDSDRERLLVYLNDRRTFDDLCKIYEDYSDAANPFVQYEKETGDIVRKYSKKHNGPRIDKLKYKDGEVGACIDISHKYGFEKGSKKVILESLVPYRMDVYYKEENHSYYLVGVKQSDIKFEKGRNVIDEEAYARILVNEKMIQPGQSRADLENLGFKFKLSFYKNDIIEYEKDGKIYTERLVSRTMPKQRNYIETKPINRDKHEDSKDGRKIIGLSKTKLVKKIRTDILGNKYSCSEEKFTSFC	1_90	seq_5661	1047	312	1108	81
MGYG000042971_contig-100_105	ATTTTAGTAACTGAATAATTTACGTGACTGTAAAAC	Forward	TTTTATAGTCACGTAAATTATTTAGATCTACTAAA	TTTTATAGTCACGTAAATTATTTAGATCTACTAAAACAAGGCTTTATGCCGAAATCAGGAGCACCGACGGGTGCTCCTTTTTTTGTGTATTGGAGGGGGGAAATGGCATTTAGAGTTATACTTATAGAAAATGAAGTGAATATAAAGGTAAAGCTAAATAACCTGATTATTACAAAATGTGGGGA	TTTTATAGTCACGTAAATTATTTAGATCTACTAAAACAAGGCTTTATGCCGAAATCAGGAGCACCGACGGGTGCTCCTTTT	Yes	MKYILALDIGIASVGWAVLDKESETVIEAGSNIFPEASAADNQLRRDMRGAKRNNRRLKTRINDFVKLWEKNNLSIPQFKSTEIVGLKVRAITEEITLDELYLILYSYLKHRGISYLEDALDDTVSGSSAYDNGLKLNAKELETHYPCEIQQERLNTIGKYRGQSQIINENGEVLDLSNVFTIGAYRKEIQRVFEIQKKYHSELTDEFCDGYMLIFNRKRKYYEGPGNEKSRTDYGIFTTQLDANGDYIKKANIFEKLIGKCSVYPDELRAAAASYTAQEYNLLNDLNNLTINGRKLEENEKHKIVERIKNSNTINMRKIISDCMGENIDDFNGARIDESIFHKFEVYNKMRKALLKIGIDITDYSREELDKIGYIMTINTDKEALMEAFQESSIGLPEEVKQCLINMRKTNGALFNKWQSFSLKIMNKLIPEMYAQPKEQMTLLTEMGVTKGTREEFAGLKYIPVDVVSEDIFNPVVRRSVRISFKIFNAVLKKYKALDTIVIEMPRDRNLEEQKKRIKDSQKLNEKEMEYIEKKLAVTYGIKLSTSDFSSQKQLSLKLKLWNEQDGICLYSGKTIDPNDIINNHQLFEIDHIIPRSISFDDARSNKVLVYRSENQKKGNQTPYYYLNHSHGEWSFEQYKATVMNLSKKKEYAISRKKIQNLLYSDDITKMDVLKGFINRNINDTSYASRLVLNTIQNFFIANKADTKVKVIKGSYTHQMRCNLKLDKNRDESYSHHAVDAMLIGYSELGYEAYHKLQGEFIDFETGEILRKDMWDENMSDEVYADYLYGKKWANIRNEVVKAEKNVKYWHYVMRKSNRGLCNQTIRGTREYDGKQYKINKLDIRTKEGINVFSKLAFSKKDSDRERLLVYLNDRRTFDDLCKIYEDYSDAANPFVQYEKETGDIVRKYSKKHNGPRIDKLKYKDGQVGSCIDISHKYGFEKGSKKVILESLVPYRMDVYYKEENHSYYLVGVKQSDIKFEKGRNVIDEEAYARILVNEKMIQPGQSRTDLENLGFKFKLSFYKNDIIEYEKDGKIYTERLVSRTKNQRNYIETKPIDRDKHENSKDGRKIIGLSKTKLVKKVRIDILGNKYSCSEEKFTNFC	2_114	seq_5684	1047	312	1104	81
MGYG000015029_contig-100_2	ATTTTAGTAACTGAATAATTTACGTGACTGTAAAAC	Forward	TTTTATAGTCACGTAAATTATTTAGATCTACTAAA	TTTTATAGTCACGTAAATTATTTAGATCTACTAAAACAAGGCTTTATGCCGAAATCAGGAGCACCGACGGGTGCTCCTTTTTTTGTGTGTTGGAGGGGAAAAATGGCATTTAGAGTTATACTTATAGAAAATGAAGTGACTATAAAGGTTAAGCTTAACAACCTGATTATTACAAAATGTGGTGA	TTTTATAGTCACGTAAATTATTTAGATCTACTAAAACAAGGCTTTATGCCGAAATCAGGAGCACCGACGGGTGCTCCTTTT	Yes	MKYILALDIGIASVGWAVLDKESETVIEAGSNIFPEASAADNQLRRDMRGAKRNNRRLKTRINDFIKLWEKNNLSIPQFKSTEIVGLKVHAITEEITLDELYLILYSYLKHRGISYLEDALDDTVSGSSAYANGLKLNAKELETHYPCEIQQERLNTIGKYRGQSQIFNENGEVLDLSNVFTIGAYRKEIQRVFEIQKKYHPELTDEFCDGYMLIFNRKRKYYEGPGNEKSRTDYGRFTTKLDANGNYITEDNIFEKLIGKCSVYSDELRAAAASYTAQEYNLLNDLNNLTINGRKLEENEKREIVERIKSSNTINMRKIISDCMGENIDDFAGARIDKSGKEIFRKFEVYNKMRKALLEIGIDISNYSREELDEIGYIMTINTDKEAMMEAFQKSWIDLSDDVKQCLINMRKTNGALFNKWQSFSLKIMNELIPEMYAQPKEQMTLLTEMGVTKGTREEFAGLKYIPVDVVSEDIFNPVVRRSVRISFKILNAVLKKYKALDTIVIEMPRDRNSEEQKKRINDSQKLNEKEMEYIEKKLAVTYGIKLSPSDFSSQKQLSLKLKLWNEQDGICLYSGKTIDPNDIINNPQLFEIDHIIPRSISFDDARSNKVLVYRSENQKKGNQTPYYYLTHSHSEWSFEQYKATVMNLSKKKEYAISRKKIQNLLYSEDITKMDVLKGFINRNINDTSYASRLVLNTIQNFFMANDADTKVKVIKGSYTHQMRSNLKLDKNRDESYSHHAVDAMLIGYSELGYEAYHKLQGEFIDFETGEILRKDMWDENMSDDVYADYLYGKKWANIRNEVVKAEKNVKYWHYVMRKSNRGLCNQTIRGTREYDGKQYKINKLDIRTKEGIKVFAKLAFSKKDSDRERLLVYLNDRRTFDDLCKIYEDYSDAANPFVQYEKETGDIVRKYSKKHNGPRIDKLKYKDGEVGACIDISHKYGFEKGSKKVILESLVPYRMDVYYKEENHSYYLVGVKQSDIKFERGRNVIDEEAYARILVNEKMIQPGQSRADLENLGFKFKLSFYKNDIIEYEKDGKIYTERLVSRTMPKKRNYIETKPIDKAKFEKQNLVGLGKTKFIKKYRYDILGNKHSCSEEKFTSFC	1_22	seq_5686	1047	312	1104	81
MGYG000011009_contig-100_5	ATTTTAGTAACTGAATAATTTACGTGACTGTAAAAG	Forward	TTTTATAGTCACGTAAATTTTTCAGATCTACTAAA	TTTTATAGTCACGTAAATTTTTCAGATCTACTAAAACAAGGCTTTATGCCGAAATCAGGAGCACCGACGGGTGCTCCTTTTTTTGTGTGTTGGAGGGTTAAAATGGCGTTTAGAGTTATACTTATAGAGAATGAAGTGACTATAAAGGTTAAGCTTAATAACCTGATTATTACAAAATGTGGTGA	TTTTATAGTCACGTAAATTTTTCAGATCTACTAAAACAAGGCTTTATGCCGAAATCAGGAGCACCGACGGGTGCTCCTTTT	Yes	MKYILALDIGIASVGWAVLDKESETVIEAGSNIFPEASAADNQLRRDMRGSKRNNRRLKTRINDFIKLWENNNLSIPQFKSTEIVGLKVHAITEEITLDELYLILYSYLKHRGISYLEDALDDTVSGSSAYANGLKLNAKELETHYPCEIQQERLNTIGKYRGQSQIINDNGEVLDLSNVFTIGAYRKEIQKVFEIQKKYHPELTDEFCDGYMLIFNRKRKYYEGPGNEKSRTDYGRFTTKLDADGNYITEDSIFEKLIGKCSVYPDELRAAAASYTAQEYNVLNDLNNLTINGRKLEENEKHEIVERIKSSNTINMRKIISDCMGENIDDFAGARIDKSGKEIFHKFEVYNKMRKALLEIGIDISNYSREELDEIGYIMTINTDKEAMMEAFQKSWIDLSDDVKQCLINMRKTNGALFNKWQSFSLKIMNELIPEMYAQPKEQMTLLTEMGVTKGTQEEFAGLKYIPVDVVSEDIFNPVVRRSVRISFKILNAVLKKYKALDTIVIEMPRDRNSEEQKKRINDSQKLNEKEMEYIEKNLAVTYGIKLSPSDFSSQKQLPLKLKLWNEQDGICLYSGKTINPNDIINNPQLFEIDHIIPRSISFDDARSNKVLVYRSENQKKGNQTPYYYLTHSHGEWSFEQYKATVMNLSKKKEYAISRKKIQNLLYSEDITKMDVLKGFINRNINDTSYASRLVLNTIQNFFMANDADTKVKVIKGSYTHQMRCNLKLDKNRDESYSHHAVDAMLIGYSELGYEAYHKLQGEFIDFETGEILRKDMWDENMSDEVYADYLYGKKWANIRNEVVKAEKNVKYWHYVMRKSNRGLCNQTIRGTREYDGKQYKINKLDIRTKEGIKVFAKLAFSKKDSDRERLLVYLNDRRTFDDLCKIYEDYSDAANPFVQYEKETGDIVRKYSKKHNGPRIDKLKYKDGEVGACIDISHKYGFEKGSKKVILESLVPYRMDVYYKEENHSYYLVGVKQSDIKFEKGRNVIDEEAYARILVNEKMIQPGQSRADLENLGFKFKLSFYKNDIIEYEKDGKIYTERLVSRTMPKKRNYIETKPIDRDKHEDSKDGRKRIGLSETKLVKKIRTDILGNKYSCSEEKFTSFC	1_115	seq_5712	1047	312	1108	81
MGYG000021323_contig-100_45	ATTTTAGTAACTGAATAATTTACGTGACTGTAAAA	Forward	TTTTATAGTCACGTAAATTATTTAGATCTACTAAA	TTTTATAGTCACGTAAATTATTTAGATCTACTAAAACAAGGCTTTATGCCGAAATCAGGAGGACCGATGGGTGCTCCTTTTTTTGTGTGTTGGAGGGTTAAAATGGCGTTTAGAGTTATACTTATAGAGAATGAAGTGACTATAAAGGTTAAGTTGAACAACCTGATTATTACAAAATGTGGTGA	TTTTATAGTCACGTAAATTATTTAGATCTACTAAAACAAGGCTTTATGCCGAAATCAGGAGGACCGATGGGTGCTCCTTTT	Yes	MKYILALDIGIASVGWAVLDKESETVIEAGSNIFPEASAADNQLRRDMRGAKRNNRRLKTRINDFIKLWENNNLSIPQFKSTEIVGLKVRAITEEITLDELYLILYSYLKHRGISYLEDALDDTVSGSSAYANGLKLNAKELETHYPCEIQQERLNTIGKYRGQSQIINENGEVLDLSNVFTIGAYRKEIQRVFEIQKKYHPELTDEFCDGYMLIFNRKRKYYEGPGNEKSRTDYGIFTTQLDANGDYIKKANIFEKLIGKCSVYPDELRAAAASYTAQEYNLLNDLNNLTINGRKLEENEKHEIVERIKNSNTINMRKIISDCMGENIDDFNGARIDESIFHKFEVYNKMRKALLKIGIDITDYSREELDKIGYIMTINTDKEALMEAFQESSIGLPEEVKQCLINMRKTNGALFNKWQSFSLKIMNKLIPEMYAQPKEQMTLLTEMGVTKGTREEFAGLKYIPVDVVSEDIFNPVVRRSVRISFKIFNAVLKKYKALDTIVIEMPRDRNLEEQKKRINDSQKLNEKEMEYIEKKLAVTYGIKLSPADFSSQKQLSLKLKLWNEQDGICLYSGKTIDPNDIINNPQLFEIDHIIPRSISFDDARSNKVLVYRSENQKKGNQTPYYYLNHSHGEWSFEQYKATVMNLSKKKEYAISRKKIQNLLYSDDITKMDVLKGFINRNINDTSYASRLVLNTIQNFFMANDADTKVKVIKGSYTHQMRCNLKLDKNRDESYSHHAVDAMLIGYSELGYEAYHKLQGEFIDFETGEILRKDMWDENMSDEVYADYLYGKKWANIRNEVVKAEKNVKYWHYVMRKSNRGLCNQTIRGTREYDGKQYKINKLDIRNKDGIKVFAKLAFSKKDSDRERLLVYLNDRRTFDDLCKIYEDYSDAANPFVQYEKDTGDIVRKYSKKHNGPRIDKLKYKDGEVGACIDISHKYGFEKGSKKVILESLVPYRMDVYYKEENHSYYLVGVKQSDIKFEKGRNVIDEEAYARILVNEKMIQPGQSRADLENLGFKFKLSFYKNDIIEYEKDGKIYIERLVSRTKPKQRNCIETKPIDRDKHENSKDGRKTIGLSKTKLVKKIRTDILGNKYSCSEEKFTGFC	4_3	seq_5715	1047	312	1105	81
MGYG000041926_contig-100_11	GTTTTAGTACCTGGAAGAATTGAGTCATCATAAAAC	Reversed	GTTTGTGATGACTCAATTTTTTCAGACCTACTAAAA	GTTTGTGATGACTCAATTTTTTCAGACCTACTAAAATAAGGCTTTATGCCGAAATCAGAGACACCTGAGGGTGTCTCTTTTTTTGTATATAAAAGTTTCTGAAAGAGGATGAGCATGGGATATAAGGTGGTTTTAGTAGAGAATGATGTAAATATGAGCATCAGGCTTAATAATGTAATAATCAAT	GTTTGTGATGACTCAATTTTTTCAGACCTACTAAAATAAGGCTTTATGCCGAAATCAGAGACACCTGAGGGTGTCTCTTTT	Yes	MGYIFGLDIGVASVGVAVINNQTLEIEEVVSDLFESADASKNVERRSARQSRRLQRRRKNRVSDFNRLWIKSGYDIPEDNDENILLLRNEGIKKALSEKELYYVLRYMLQHRGISYLEDALGEEEAKGSYQKGIALNQKESENLLPCEIQQERMISYGQYRGQYEITEEDGSKVTLSNIFTTSSYIKELNKLFEVQQKHGLVNEEFVNQYMEIFRRKRKYYEGPGNESSRTDYGKYTTKKNGDGKYITEKNIFEKLIGKCSVYKNEFRAAGASYTAQEFNILNDLNNITVDGNKLSKEQKLSIIENIKSANRVSVEKIIGDCIGSKKPFIEGARIDKNGKHIYHSFEQYNKMRKTFELIGFDIAELSVDELDEIGRILTINTEKEGIEEAFKEGKVSLTEEQINALIDLRRKNSLAFNKWQSLSVKAMRELIPDLYERSVNQMVLLTEKGIFKEKENEFAKSVYIPKEIIISEIYNPVVKRSVSVALDALNALIKKYGYPDDVVVEMPRDKNEDEQKDRIKRFQKNRENELKEIKNKLKQEYNIELTDEYFRKHKGLELQLKLWVEQEEKCPYSGKYININDLLYHHDMFEVDHIIPLSISYDDGRNNKVLVYREENQSKRNNTPMVYLANVNRDYDVHEFMDYVLKNKKFTPKKKSNLLYSEDITKIDVVKGFINRNLNDTRYASRSILNAIQLYFSSRDCNTTVRVINGTVTHQLRNRLKLEKDRDKSYSHHAIDAAIICYTQLGLLKFKEIQSRFIDFDNEVYKEADIQSCYDEKYYDEALFSQVLKIRNNLKNAEGDPQTTVVSRGIYAESEKNNGIVKYHHRVDKKANRGLSNATIYGTRNINNKIYKIVSYDIRDNKDVDSIRKIIAGGKQEYFLMYKNDPKTFETLMSIYEQFNDEKNPFVAFEQETGEKIRKYSKKHNGPVIKKIKYADSEVGSCIDISANYGYNKDDKKVIMDTLKPYRADLYYNRRNNNYRIIGVKYADFKFVKGRYILDEASYEDILVKEEILKSGMKITDLESEGYEFRLSFYKNDIIQYEKDGDVYKERFLSRTMPKQKNYIETKPIVAAKYLKPQNLIGLTKADNIGKIYTDILGNEKIVYKERFKLSID	1_53	seq_5735	1093	312	1114	81
MGYG000090608_contig-100_39	ATTTTAGTAACTGAATAATTTACGTGACTGTAAAAC	Forward	TTTTATAGTCACGTAAATTATTTAGATCTACTAAA	TTTTATAGTCACGTAAATTATTTAGATCTACTAAAACAAGGCTTTATGCCGAAATCAGGAGCACCGACGGGTGCTCCTTTTTTTGTGTGTTGGAGGGGAAAAATGGCATTTAGAGTTATACTTATAGAAAATGAAGTGACTATAAAGGTTAAGCTTAACAACCTGATTATTACAAAATGTGGTGA	TTTTATAGTCACGTAAATTATTTAGATCTACTAAAACAAGGCTTTATGCCGAAATCAGGAGCACCGACGGGTGCTCCTTTT	Yes	MKYILALDIGIASVGWAVLDKESETVIEAGSNIFPEASAADNQLRRDMRGAKRNNRRLKTRINDFIKLWEKNNLSIPQFKSTEIVGLKVRAITEEITLDELYLILYSYLKHRGISYLEDALDDTVSGSSAYANGLKLNAKELETQYPCEIQQERLNTIGKYRGQSQIINDNGEVLDLSNVFTIGAYRKEIQRVFEIQKKYHPELTDEFCDGYMLIFKRKRKYYEGPGNEKSRTDYGIFTTQLDANGDYIKKDNIFEKLIGKCSVYPEELRAAAASYTAQEYNLLNDLNNLTINGRKLEENEKHEIVERIKSSNTINMRKIISDCMGENIDDFAGARIDKSGKEIFHKFEVYNKMRKALLEIGIDISNYSREELDKIGYIMTINTDKEALMEAFQESWIGLPEEVKQCFIDMRKSNGALFNKWQSFSLKIMNELIPEMYAQPKEQMTLLTEMGVTKGTQEEFAGLKYIPVDVVSEDIFNPVVRRSVRISFKILNAVLKKYKALDTIVIEMPRDRNSEEQKKRINDSQKLNEKEMEYIEKKLAVTYGIKLSPSDFSSQKQLSLKLKLWNEQDGICLYSGKTIDPNDIINNPQLFEIDHIIPRSISFDDARSNKVLVYRSENQKKGNQTPYYYLTHSHSEWSFEQYKATVMNLSKKKEYAISRKKIQNLLYSDDITKMDVLKGFINRNINDTSYASRLVLNTIQNFFMANDADTKVKVIKGSYTHQMRCNLKLDKNRDESYSHHAVDAMLIGYSELGYEAYHKLQGEFIDFETGEILRKDMWDENMSDEVYADYLYGKKWANIRNEVVKAEKNVKYWHYVMRKSNRGLCNQTIRGTREYDGKQYKINKLDIRTKEGIKVFAKLAFSKKDSDRERLLVYLNDRRTFDDLCKIYEDYSDAANPFVQYEKETGDIVRKYSKKHNGPRIDKLKYKDGEVGACIDISHKYGFEKGSKKVILESLVPYRMDVYYKEENHSYYLVGVKQSDIKFEKGRNVIDEEAYARILVNEKMIQPGQSRADLENLGFKFKLSFYKNDIIEYEKDGKIYTERLVSRTMPKKRNYIETKPIDKAKFEKQNLVGLGKTKFIKKYRYDILGNKHSCSEEKFTSFC	1_18	seq_5740	1047	312	1104	81
MGYG000031813_contig-100_61	ATTTTAGTAACTGAATAATTTACGTGACTGTAAAAC	Forward	TTTTATAGTCACGTAAATTATTTAGATCTACTAAA	TTTTATAGTCACGTAAATTATTTAGATCTACTAAAACAAGGCTTTATGCCGAAATCAGGAGCACCGACGGGTGCTCCTTTTTTTGTGTGTTGGAGGGGAAAAATGGCATTTAGAGTTATACTTATAGAAAATGAAGTGACTATAAAGGTTAAGCTGAACAACCTGATTATTACAAAATGTGGTGA	TTTTATAGTCACGTAAATTATTTAGATCTACTAAAACAAGGCTTTATGCCGAAATCAGGAGCACCGACGGGTGCTCCTTTT	Yes	MKYILALDIGIASVGWAVLDKESETVIEAGSNIFPEASAADNQLRRDMRGAKRNNRRLKTRINDFIKLWEKNNLSIPQFKSTEIVGLKVRAITEEITLDELYLILYSYLKHRGISYLEDALDDTVSGSSAYANGLKLNAKELETHYPCEIQQERLNTIGKYRGQSQIINDNGEVLDLSNVFTIGAYRKEIQRVFEIQKKYHPELTDEFCDGYMLIFNRKRKYYEGPGNEKSRTDYGRFTTKLDANGNYITEDNIFEKLIGKCSVYPDELRAAAASYTAQEYNVLNDLNNLTINGRKLEENEKHEIVERIKSSNTINMRKIISDCMGENIDDFAGARIDKSGKEIFHKFEVYNKMRRALLEIGIDISNYSREELDEIGYIMTINTDKEAMMEAFQKSWIDLSDDVKQCLINMRKTNGALFNKWQSFSLKIMNELIPEMYAQPKEQMTLLTEMGVTKGTQEEFAGLKYIPVDVVSEDIFNPVVRRSVRISFKILNAVLKKYKALDTIVIEMPRDRNSEEQKKRINDSQKLNEKEMEYIEKKLAVTYGIKLSPSDFSSQKQLSLKLKLWNEQDGICLYSGKTIDPNDIINNPQLFEIDHIIPRSISFDDARSNKVLVYRSENQKKGNQTPYYYLTHSHGEWSFEQYKATVMNLSKKKEYAISRKKIQNLLYSEDITKMDVLKGFINRNINDTSYASRLVLNTIQNFFMANDADTKVKVIKGSYTHQMRCNLKLDKNRDESYSHHAVDAMLIGYSELGYEAYHKLQGEFIDFETGEILRKDMWDENMSDEVYADYLYGKKWANIRNEVVKAEKNVKYWHYVMRKSNRGLCNQTIRGTREYDGKQYKINKLDIRTKEGIKVFAKLAFSKKDSDRERLLVYLNDRRTFDDLCKIYEDYSDAANPFVQYEKETGDIVRKYSKKHNGPRIDKLKYKDGEVGTCIDISHKYGFEKGSKKVILESLVPYRMDVYYKEENHSYYLIGVKQSDIKFEKCRNVIDEEAYARILVNEKMIQPGQSRADLENLGFKFKLSFYKNDIIEYEKDGKIYTERLVSRTKPKQRNYIETKPIDKAKFEKQNLVGLGKTKFIKKYRYDILGNKYSCSEEKFTIFC	1_114	seq_5741	1047	312	1104	81
MGYG000068977_contig-100_14	GTTTTAGTACCTGGAGGAATTGAGTCATCATAAAAC	Reversed	GTTTGTGATGACTCAATTTTTTCAGACCTACTAAAA	GTTTGTGATGACTCAATTTTTTCAGACCTACTAAAATAAGGCTTTATGCCGAAATCAGAGACACCTGAGGGTGTCTCTTTTTTTGTATATAAAAGTTTCTGAAAGAGGATGAGCATGGGATATAAGGTGGTTTTAGTAGAGAATGATGTAAATATGAGCATCAGGCTTAATAATGTAATAATCAAT	GTTTGTGATGACTCAATTTTTTCAGACCTACTAAAATAAGGCTTTATGCCGAAATCAGAGACACCTGAGGGTGTCTCTTTT	Yes	MGYIFGLDIGVASVGVAVINNQTLEIEEVVSDLFESADASKNVERRSARQSRRLQRRRKNRVSDFNRLWIKSGYDIPEDNDENILLLRNEGIKKALSEKELYYVLRYMLQHRGISYLEDALGEEEAKGSYQKGIALNQKESENLLPCEIQQERMIRYGQYRGQYEITEEDGSKVTLSNIFTTSSYIKELNKLFEVQQKHGLVNEEFVNQYMEIFRRKRKYYEGPGNELSRTDYGKYTTKKNDDGKYITEKNIFEKLIGKCSVYKNEFRAAGASYTAQEFNILNDLNNITVDGKKLSKEQKVSIIESIKSANRVSVEKIIGDCIGNKKPFIEGARIDKNGKHIYHSFEQYNKMRKAFELINFDIAELSVDELDEIGRILTINTEKEGIEEAFKESKVSLTEEQINVLVDLRRKNSLAFNKWQSLSVKAMRELIPDLYERSVNQMVLLTEKGIFKEKENEFAKSVYIPKEIIISEIYNPVVKRSVSVALDALNALIKKYGYPDDVVVEMPRDKNEDEQKDRIKKFQKNRENELKEIKNKLKQEYNIELTDEYFRKHKGLELQLKLWGEQEEKCPYSGKYININDLLYHHDMFEVDHIIPLSISYDDGRNNKVLVYREENQSKRNNTPMTYLANVNRDYDMHEFMDYVLKNKKFPPKKKSNLLYGEDITKIDVVKGFINRNLNDTRYASRSILNAIQLYFSSRDCSTTVRVINGTVTHQLRNRLKLEKDRDKSYSHHAIDAAIICYTQLGLLKFKEIQSRFIDFDNEVYKEADIQSCYDEKYYDEALFSQVLKIRNNLKKAEGDSQTTVRSRGIYAESEKNNGIVKYHHRVDKKANRGLSNATIYGTRNINNKIYKIVSYDIRDNKDVDSIRKIIAGGKQEYFLMYKNDPKTFEMLMSIYGQFNDEKNPFVAYEQETGEKIRKYSKKHNGPVIKKIKYADSEVGSCIDISANYGYNKDDKKVIMDTLKPYRADLYYNRRNNNYRIIGVKYADFKFVKGRYILDEASYEDILVKEEILKPGMKITDLESEGYEFRLSFYKNDIIQYEKDGDVYKERFLSRTMPKQKNYIETKPIVAAAYEKRIPIGLTKAKNIGKIYTDILGNEKIVYKERFKLSID	1_35	seq_5745	1093	312	1113	81
MGYG000029019_contig-100_1	ATTTTAGTAACTGAATAATTTACGTGACTGTAAAA	Forward	TTTTATAGTCACGTAAATTATTTAGATCTACTAAA	TTTTATAGTCACGTAAATTATTTAGATCTACTAAAACAAGGCTTTATGCCGAAATCAGGAGGACCGACGGGTGCTCCTTTTTTTGTGTGTTGGAGGGTTAAAATGGCGTTTAGAGTTATACTTATAGAGAATGAAGTGACTATAAAGGTTAAGTTGAACAACCTGATTATTACAAAATGTGGTGA	TTTTATAGTCACGTAAATTATTTAGATCTACTAAAACAAGGCTTTATGCCGAAATCAGGAGGACCGACGGGTGCTCCTTTT	Yes	MKYILALDIGIASVGWAVLDKESETVIEAGSNIFPEASAADNQLRRDMRGAKRNNRRLKTRINDFIKLWENNNLSIPQFKSTEIVGLKVRAITEEITLDELYLILYSYLKHRGISYLEDALDDTVSGSSAYANGLKLNAKELETHYPCEIQQERLNTIGKYRGQSQIINENGEVLDLSNVFTIGAYRKEIQRVFEIQKKYHPELTDEFCDGYMLIFNRKRKYYEGPGNEKSRTDYGIFTTQLDANGDYIKKANIFEKLIGKCSVYPDELRAAAASYTAQEYNLLNDLNNLTINGRKLEENEKHEIVERIKNSNTINMRKIISDCMGENIDDFNGARIDESIFHKFEVYNKMRKALLKIGIDITDYSREELDKIGYIMTINTDKEALMEAFQESSIGLPEEVKQCLINMRKTNGALFNKWQSFSLKIMNKLIPEMYAQPKEQMTLLTEMGVTKGTREEFAGLKYIPVDVVSEDIFNPVVRRSVRISFKIFNAVLKKYKALDTIVIEMPRDRNLEEQKKRINDSQKLNEKEMEYIEKKLAVTYGIKLSPADFSSQKQLSLKLKLWNEQDGICLYSGKTIDPNDIINNPQLFEIDHIIPRSISFDDARSNKVLVYRSENQKKGNQTPYYYLNHSHGEWSFEQYKATVMNLSKKKEYAISRKKIQNLLYSDDITKMDVLKGFINRNINDTSYASRLVLNTIQNFFMANDADTKVKVIKGSYTHQMRCNLKLDKNRDESYSHHAVDAMLIGYSELGYEAYHKLQGEFIDFETGEILRKDMWDENMSDEVYADYLYGKKWANIRNEVVKAEKNVKYWHYVMRKSNRGLCNQTIRGTREYDGKQYKINKLDIRTKDGIKVFAKLAFSKKDSDRERLLVYLNDRRTFDDLCKIYEDYSDAANPFVQYEKDTGDIVRKYSKKHNGPRIDKLKYKDGEVGACIDISHKYGFEKGSKKVILESLVPYRMDVYYKEENHSYYLVGVKQSDIKFEKGRNVIDEEAYARILVNEKMIQPGQSRADLENLGFKFKLSFYKNDIIEYEKDGKIYIERLVSRTKPKQRNCIETKPIDRDKHENSKDGRKTIGLSKTKLVKKIRTDILGNKYSCSEEKFTGFC	1_153	seq_5759	1047	312	1105	81
MGYG000026092_contig-100_1	ATTTTAGTAACTGAATAATTTACGTGACTGTAAAAC	Forward	TTTTATAGTCACGTAAATTATTTAGATCTACTAAA	TTTTATAGTCACGTAAATTATTTAGATCTACTAAAACAAGGCTTTATGCCGAAATCAGGAGCACCGATGGGTGCTCCTTTTTTTGTGTGTTGGAGGATTAAAATGGCATTTAGAGTAATACTTATAGAAAATGAAGTGACTATAAAGGTTAAGCTGAATAACCTGATTATTACAAAATGTGGTGA	TTTTATAGTCACGTAAATTATTTAGATCTACTAAAACAAGGCTTTATGCCGAAATCAGGAGCACCGATGGGTGCTCCTTTT	Yes	MKYILALDIGIASVGWAILDKESETVIEAGSNIFPEASAADNQLRRDMRGAKRNNRRLKTRINDFIKLWENNNLSIPQFKSTEIVGLKVRAITEEITLDELYLILYSYLKHRGISYLEDALDDTVSGSSAYANGLKLNAKELETHYPCEIQQERLNTIGKYRGQSQIINENGEVLDLSNVFTIGAYRKEIQRVFEIQKKYHHELTDEFCDGYMLIFNRKRKYYEGPGNEKSRTDYGRFTTKLDANGNYITEDNIFEKLIGKCSVYPDELRAAAASYTAQEYNVLNDLNNLTINGRKLEENEKHEIVERIKSSNTINMRKIISDCMGENIDDFAGARIDKSGKEIFHKFEVYNKMRKALLEIGIDISNYSREELDEIGYIMTINTDKEAMMEAFQKSWIDLSDDVKQCLINMRKTNGALFNKWQSFSLKIMNELIPEMYAQPKEQMTLLTEMGVTKGTKEEFAGLKYIPVDVVSEDIFNPVVRRSVRISFKILNAVLKKYKALDTIVIEMPRDRNSEEQKKRINDSQKLNEKEMEYIEKKLAVTYGIKLSPSDFSSQKQLSLKLKLWNEQDGICLYSGKTIDPNDIINNPQLFEIDHIIPRSISFDDARSNKVLVYRSENQKKGNQTPYYYLTHSHSEWSFEQYKATVMNLSKKKEYAISRKKIQNLLYSEDITKMDVLKGFINRNINDTSYASRLVLNTIQNFFMANEADTKVKVIKGSYTHQMRCNLKLDKNRDESYSHHAVDAMLIGYSELGYEAYHKLQGEFIDFETGEILRKDMWDENMSDEVYADYLYGKKWANIRNEVVKAEKNVKYWHYVMRKSNRGLCNQTIRGTREYDGKQYKINKLDIRTKEGIKVFAKLAFSKKDSDRERLLVYLNDRRTFDDLCKIYEDYSDAANPFVQYEKETGDIVRKYSKKHNGPRIDKLKYKDGEVGACIDISHKYGFEKGSKKVILESLVPYRMDVYYKEENHSYYLVGVKQSDIKFEKGRNVIDEEAYARILVNEKMIQPGQSRADLENLGFKFKLSFYKNDIIEYEKDGKIYTERLVSRTMPKQRNYIETKPINRDKHEDSKDGRKIIGLSKTKLVKKIRTDILGNKYSCSEEKFTSFC	1_127	seq_5766	1047	312	1108	81
MGYG000029760_contig-100_42	ATTTTAGTAACTGAATAATTTACGTGACTGTAAAAC	Forward	TTTTATAGTCACGTAAATTATTTAGATCTACTAAA	TTTTATAGTCACGTAAATTATTTAGATCTACTAAAACAAGGCTTTATGCCGAAATCAGGAGCACCGACGGGTGCTCCTTTTTTTGTGTGTTGGAGGGGAAAAATGGCATTTAGAGTTATACTTATAGAAAATGAAGTGACTATAAAGGTTAAGCTTAATAACCTGATTATTACAAAATGTGGTGA	TTTTATAGTCACGTAAATTATTTAGATCTACTAAAACAAGGCTTTATGCCGAAATCAGGAGCACCGACGGGTGCTCCTTTT	Yes	MKYILALDIGIASVGWAILDKESETVIEAGSNIFPEASAADNQLRRDMRGAKRNNRRLKTRINDFIKLWENNNLSIPQFKSTEIVGLKVRAITEEITLDELYLILYSYLKHRGISYLEDALDDTVSGSSAYANGLKLNAKELETHYPCEIQQERLNTIGKYRGQSQIINENGEVLDLSNVFTIGAYRKEIQRVFEIQKKYHPELTDEFCDGYMLIFNRKRKYYEGPGNEKSRTDYGRFTTKLDANGNYITEDNIFEKLIGKCSVYPDELRAAAASYTAQEYNVLNDLNNLTINGRKLEENEKHEIVERIKSSNTINMRKIISDCMGENIDDFAGARIDKSGKEIFHKFEVYNKMRKALLEIGIDISNYSREELDEIGYIMTINTDKEAMMEAFQKSWIDLSDDVKQCLINMRKTNGALFNKWQSFSLKIMNELIPEMYAQPKEQMTLLTEMGVTKGTKEEFAGLKYIPVDVVSEDIFNPVVRRSVRISFKILNAVLNKYKALDTIVIEMPRDRNSEEQKKRINDSQKLNEKEMEYIEKKLAVTYGIKLSPSDFSSQKQLSLKLKLWNEQDGICLYSGKTIDPNDIINNPQLFEIDHIIPRSISFDDARSNKVLVYRSENQKKGNQTPYYYLTHSHSEWSFEQYKATVMTLSKKKEYAISRKKIQNLLYSEDITKMDVLKGFINRNINDTSYASRLVLNTIQNFFMANDADTKVKVIKGSYTHQMRCNLKLDKNRDESYSHHAVDAMLIGYSELGYEAYHKLQGEFIDFETGEILRKDMWDKNMSDEVYADYLYGKKWANIRNEVVKAEKNVKYWHYVMRKSNRGLCNQTIRGTREYDGKQYKINKLDIRTKEGIKVFAKLAFSKKDSDRERLLVYLNDRRTFDDLCKIYEDYSDAANPFVQYEKETGDIVRKYSKKHNGPRIDKLKYKDGEVGACIDISHKYGFEKGSKKVILESLVPYRMDVYYKEENHSYYLVGVKQSDIKFEKGRNVIDEEAYARILVNEKMIQPGQSRTDLENHGFKFKLSFYKNDVIEYEKDGKIYTERLVSRTMPKQRNYIETKPIDKAKFEKQNLVGLGKTKFIKKYRYDILGNKYSCSEEKFTSFC	2_6	seq_5769	1047	312	1104	81
MGYG000018041_contig-100_21	ATTTTAGTAACTGAATAATTTACGTGACTGTAAAAC	Forward	TTTTATAGTCACGTAAATTATTTAGATCTACTAAA	TTTTATAGTCACGTAAATTATTTAGATCTACTAAAACAAGGCTTTATGCCGAAATCAGGAGCACCGATGGGTGCTCCTTTTTTTGTGTGTTGGAGGATTAAAATGGCATTTAGAGTAATACTTATAGAAAATGAAGTGACTATAAAGGTTAAGCTGAATAACCTGATTATTACAAAATGTGGTGA	TTTTATAGTCACGTAAATTATTTAGATCTACTAAAACAAGGCTTTATGCCGAAATCAGGAGCACCGATGGGTGCTCCTTTT	Yes	MKYILALDIGIASVGWAVLDKESETVIEAGSNIFPEASAADNQLRRDMRGAKRNNRRLKTRINDFIKLWEKNNLSIPQFKSTEIVGLKVRAITEEITLDELYLILYSYLKHRGISYLEDALDDTVSGSSAYANGLKLNAKELETHYPCEIQQERLNTIGKYRGQSQIINDNGEVLDLSNVFTIGAYRKEIQRVFEIQKKYHPELTDEFCDGYMLIFNRKRKYYEGPGNEKSRTDYGRFTTKLDANGNYITEDNIFEKLIGKCSVYPDELRAAAASYTAQEYNVLNDLNNLTINGRKLEENEKHEIVERIKSSNTINMRKIISDCMGENIDDFAGARIDKSGKEIFHKFEVYNKMRKALLEIGIDISNYSREELDEIGYIMTINTDKEAMMEAFQKSWIDLSDDVKQCLINMRKTNGALFNKWQSFSLKIMNELIPEMYAQPKEQMTLLTEMGVTKGTQEEFAGLKYIPVDVVSEDIFNPVVRRSVRISFKILNAVLKKYKALDTIVIEMPRDRNSEEQKKRINDSQKLNEKEMEFIEKKLAVTYGIKLSPSDFSSQKQLSLKLKLWNEQDGICLYSGKTIDPNDIINNPQLFEIDHIIPRSISFDDARSNKVLVYRSENQKKGNQTPYYYLTHSHSEWSFEQYKATVMNLSKKKEYAISRKKIQNLLYSEDITKMDVLKGFINRNINDTSYASRLVLNTIQNFFMANDAYTKVKVIKGSYTHQMRCNLKLDKNRDESYSHHAVDAMLIGYSELGYEAYHKLQGEFIDFETGEILRKDMWDENMSDEVYADYLYGKKWANIRNEVVKAEKNVKYWHYVMRKSNRGLCNQTIRGTREYDGKQYKINKLDIRTKEGIKVFAKLAFSKKDSDRERLLVYLNDRRTFDDLCKIYEDYSDAANPFVQYEKETGDIVRKYSKKHNGPRIDKLKYKDGEVGACIDISHKYGFEKGSKKVILESLVPYRMDVYYKEENHSYYLVGVKQSDIKFEKGRNVIDEEAYARILVNEKMIQPGQSRADLENLGFKFKLSFYKNDIIEYEKDGKIYTERLVSRTMPKQRNYIETKPINRDKHEDSKDGRKIIGLSKTKLVKKIRTDILGNKYSCSEEKFTSFC	1_24	seq_5802	1047	312	1108	81
MGYG000014391_contig-100_15	ATTTTAGTAACTGAATAATTTACGTGACTGTAAAAC	Forward	TTTTATAGTCACGTAAATTATTTAGATCTACTAAA	TTTTATAGTCACGTAAATTATTTAGATCTACTAAAACAAGGCTTTATGCCGAAATCAGGAGCACCGATGGGTGCTCCTTTTTTTGTGTGTTGGAGGATTAAAATGGCATTTAGAGTAATACTTATAGAAAATGAAGTGACTATAAAGGTTAAGCTGAATAACCTGATTATTACAAAATGTGGTGA	TTTTATAGTCACGTAAATTATTTAGATCTACTAAAACAAGGCTTTATGCCGAAATCAGGAGCACCGATGGGTGCTCCTTTT	Yes	MKYILALDIGIASVGWAVLDKESETVIEAGSNIFPEASAADNQLRRDMRGAKRNNRRLKTRINDFIKLWEKNNLSIPQFKSTEIVGLKVRAITEEITLDELYLILYSYLKHRGISYLEDALDDTVSGSSAYANGLKLNAKELETHYPCEIQQERLNTIGKYRGQSQIINDNGEVLDLSNVFTIGAYRKEIQRVFEIQKKYHPELTDEFCDGYMLIFNRKRKYYEGPGNEKSRTDYGRFTTKLDANGNYITEDNIFEKLIGKCSVYPDELRAAAASYTAQEYNVLNDLNNLTINGRKLEENEKHEIVERIKSSNTINMRKIISDCMGENIDDFAGARIDKSGKEIFHKFEVYNKMRKALLEIGIDISNYSREELDEIGYIMTINTDKEAMMEAFQKSWIDLSDDVKQCLINMRKTNGALFNKWQSFSLKIMNELIPEMYAQPKEQMTLLTEMGVTKGTKEEFAGLKYIPVDVVSEDIFNPVVRRSVRISFKILNAVLKKYKALDTIVIEMPRDRNSEEQKKRINDSQKLNEKEMEYIEKKLAVTYGIKLSPSDFSSQKQLSLKLKLWNEQDGICLYSGKTIDPNDIINNPQLFEIDHIIPRSISFDDARSNKVLVYRSENQKKGNQTPYYYLTHSHSEWSFEQYKATVMNLSKKKEYAISRKKIQNLLYSEDITKMDVLKGFINRNINDTSYASRLVLNTIQNFFMANEADTKVKVIKGSYTHQMRCNLKLDKNRDESYSHHAVDAMLIGYSELGYEAYHKLQGEFIDFETGEILRKDMWDENMSDEVYADYLYGKKWANIRNEVVKAEKNVKYWHYVMRKSNRGLCNQTIRGTREYDGKQYKINKLDIRTKEGIKVFAKLAFSKKDSDRERLLVYLNDRRTFDDLCKIYEDYSDAANPFVQYEKETGDIVRKYSKKHNGPRIDKLKYKDGEVGACIDISHKYGFEKGSKKVILESLVPYRMDVYYKEENHSYYLVGVKQSDIKFEKGRNVIDEEAYARILVNEKMIQPGQSRADLENLGFKFKLSFYKNDIIEYEKDGKIYTERLVSRTMPKQRNYIETKPINRDKHEDSKDGRKIIGLSKTKLVKKIRTDILGNKYSCSEEKFTSFC	1_1	seq_5805	1047	312	1108	81
MGYG000058500_contig-100_2	ATTTTAGTAACTGAATAATTTACGTGACTGTAAAAC	Forward	TTTTATAGTCACGTAAATTATTTAGATCTACTAAA	TTTTATAGTCACGTAAATTATTTAGATCTACTAAAACAAGGCTTTATGCCGAAATCAGGAGCACCGACGGGTGCTCCTTTTTTTGTGTGTTGGAGGGGAAAAATGGCATTTAGAGTTATACTTATAGAAAATGAAGTGACTATAAAGGTTAAGCTTAACAACCTGATTATTACAAAATGTGGTGA	TTTTATAGTCACGTAAATTATTTAGATCTACTAAAACAAGGCTTTATGCCGAAATCAGGAGCACCGACGGGTGCTCCTTTT	Yes	MKYILALDIGIASVGWAVLDKESETVIEAGSNIFPEASAADNQLRRDMRGAKRNNRRLKTRINDFIKLWEKNNLSIPQFKSTEIVGLKVHAITEEITLDELYLILYSYLKHRGISYLEDALDDTVSGSNAYANGLKLNAKELETHYPCEIQQERLNTIGKYRGQSQIINENGEVLDLSNVFTIGAYRKEIQRVFEIQKKYHPELTDEFCDGYMLIFNRKRKYYEGPGNEKSRTDYGRFTTKLDANGNYITEDNIFEKLIGKCSVYPDELRAAAASYTAQEYNVLNDLNNLTINGRKLEENEKHEIVERIKSSNTINMRKIISDCMGENIDDFAGARIDKSGKEIFHKFEVYNKMRKALLEIGIDISSYSREELDEIGYIMTINTDKEAMMEAFQKSWIDLSDDVKQCLINMRKTNGALFNKWQSFSLKIMNELIPEMYAQPKEQMTLLTEMGVTKGTQEEFAGLKYIPVDVVSEDIFNPVVRRSVRISFKILNAVLKKYKALDTIVIEMPRDRNSEEQKKRINDGQKLNEKEMEYIEKKLAVTYGIKLLPSDFSSQKQLSLKLKLWNEQDGICLYSGKTIDPNDIINNPQLFEIDHIIPRSISFDDARSNKVLVYRSENQKKGNQTPYYYLTHSHSEWSFEQYKATVMNLSKKKEYAISRKKIQNLLYSEDITKMDVLKGFINRNINDTSYASRLVLNTIQNFFMANDADTKVKVIKGSYTHQMRSNLKLDKNRDESYSHHAVDAMLIGYSELGYEAYHKLQGEFIDFETGEILRKDMWDENMSDDVYADYLYGKKWANIRNEVVKAEKNVKYWHYVMRKSNRGLCNQTIRGTREYDGKQYKINKLDIRTKEGIKVFAKLAFSKKDSDRERLLVYLNDRRTFDDLCKIYEDYSDAANPFVQYEKETGDIVRKYSKKHNGPRIDKLKYKDGEVGACIDISHKYGFEKGSKKVILESLVPYRMDVYYKEENHSYYLVGVKQSDIKFERGRNVIDEEAYARILVNEKMIQPGQSRADLENLGFKFKLSFYKNDIIEYEKDGKIYTERLVSRTMPKKRNYIETKPIDKAKFEKQNLVGLGKTKFIKKYRYDILGNKHSCSEEKFTSFC	1_116	seq_5848	1047	312	1104	81
MGYG000036128_contig-100_40	ATTTTAGTAACTGAATAATTTACGTGACTGTAAAAC	Forward	TTTTATAGTCACGTAAATTATTTAGATCTACTAAA	TTTTATAGTCACGTAAATTATTTAGATCTACTAAAACAAGGCTTTATGCCGAAATCAGGAGCACCGACAGGTGCTCCTTTTTTTGTGTATTGGAGGGGGGAAATGGCATTTAGAGTTATACTTATAGAAAATGAAGTGAATATAAAGGTAAAGCTAAATAACCTGATTATTACAAAATGTGGGGA	TTTTATAGTCACGTAAATTATTTAGATCTACTAAAACAAGGCTTTATGCCGAAATCAGGAGCACCGACAGGTGCTCCTTTT	Yes	MNYTEKEKLFMKYILALDIGIASVGWAVLDKESETVIEAGSNIFPEASAADNQLRRDMRGAKRNNRRLKTRINDFIKLWEKNNLSIPQFKSTEIVGLKVRAITEEITLDELYLILYSYLKHRGISYLEDALDDTVSGSSAYDNGLKLNAKELETHYPCEIQQERLNTIGKYRGQSQIINENGEVLDLSNVFTIGAYRKEIQRVFEIQKKYHPELTDEFCDGYMLIFNRKRKYYEGPGNEKSRTDYGIFTTQLDANGDYIKKANIFEKLIGKCSVYPDELRAAAASYTAQEYNLLNDLNNLTINGRKLEENEKHKIVERIKNSNTINMRKIISDCMGENIDDFNGARIDESIFHKFEVYNKMRKALLKIGIDITDYSREELDKIGYIMTINTDKEALMEAFQESSIGLPEEVKQCLINMRKTNGALFNKWQSFSLKIMNKLIPEMYAQPKEQMTLLTEMGVTKGTREEFAGLKYIPVDVVSEDIFNPVVRRSVRISFKIFNAVLKKYKALDTIVIEMPRDRNLEEQKKRIKDSQKLNEKEMEYIEKKLAVTYGIKLSPSDFSSQKQLSLKLKLWNEQDGICLYSGKTIDPNDIINNHQLFEIDHIIPRSISFDDARSNKVLVYRSENQKKGNQTPYYYLNHSHGEWSFEQYKATVMNLSKKKEYAISRKKIQNLLYSDDITKMDVLKGFINRNINDTSYASRLVLNTIQNFFIANKADTKVKVIKGSYTHQMRCNLKLDKNRDESYSHHAVDAMLIGYSELGYEAYHKLQGEFIDFETGEILRKDMWDENMSDEVYADYLYGKKWANIRNEVVKAEKNVKYWHYVMRKSNRGLCNQTIRGTREYDGKQYKINKLDIRTKEGINVFSKLAFSKKDSDRERLLVYLNDRRTFDDLCKIYEDYSDAANPFVQYEKETGDIVRKYSKKHNGPRIDKLKYKDGQVGSCIDISHKYGFEKGSKKVILESLVPYRMDVYYKEENHSYYLVGVKQSDIKFEKGRNVIDEEAYARILVNEKMIQPGQSRTDLENLGFKFKLSFYKNDIIEYEKDGKIYTERLVSRTKNQRNYIETKPIDRDKHENSKDGRKIIGLSKTKLVKKVRIDILGNKYSCSEEKFTNFC	1_105	seq_5883	1047	312	1114	81
MGYG000061895_contig-100_5	ATTTTAGTAACTGAATAATTTACGTGACTGTAAAAC	Forward	TTTTATAGTCACGTAAATTATTTAGATCTACTAAA	TTTTATAGTCACGTAAATTATTTAGATCTACTAAAACAAGGCTTTATGCCGAAATCAGGAGCACCGACGGGTGCTCCTTTTTTTGTGTGTTGGAGGGGAAAAATGGCATTTAGAGTTATACTTATAGAAAATGAAGTGACTATAAAGGTTAAGCTGAACAACCTGATTATTACAAAATGTGGTGA	TTTTATAGTCACGTAAATTATTTAGATCTACTAAAACAAGGCTTTATGCCGAAATCAGGAGCACCGACGGGTGCTCCTTTT	Yes	MKYILALDIGIASVGWAVLDKESETVIEAGSNIFPEASAADNQLRRDMRGAKRNNRRLKTRINDFIKLWEKNNLSIPQFKSTEIVGLKVRAITEEITLDELYLILYSYLKHRGISYLEDALDDTVSGSSAYANGLKLNAKELETHYPCEIQQERLNTIGKYRGQSQIINDNGEVLDLSNVFTIGAYRKEIQRVFEIQKKYHPELTDEFCDGYMLIFNRKRKYYEGPGNEKSRTDYGRFTTKLDANGNYITEDNIFEKLIGKCSVYPDELRAAAASYTAQEYNVLNDLNNLTINGRKLEENEKHEIVERIKSSNTINMRKIISDCMGENIDDFAGARIDKSGKEIFHKFEVYNKMRRALLEIGIDISNYSREELDEIGYIMTINTDKEAMMEAFQKSWIDLSDDVKQCLINMRKTNGALFNKWQSFSLKIMNELIPEMYAQPKEQMTLLTEMGVTKGTQEEFAGLKYIPVDVVSEDIFNPVVRRSVRISFKILNAVLKKYKALDTIVIEMPRDRNSEEQKKRINDSQKLNEKEMEYIEKKLAVTYGIKLSPSDFSSQKQLSLKLKLWNEQDGICLYSGKTIDPNDIINNPQLFEIDHIIPRSISFDDARSNKVLVYRSENQKKGNQTPYYYLTHSHGEWSFEQYKATVMNLSKKKEYAISRKKIQNLLYSEDITKMDVLKGFINRNINDTSYASRLVLNTIQNFFMANDADTKVKVIKGSYTHQMRCNLKLDKNRDESYSHHAVDAMLIGYSELGYEAYHKLQGEFIDFETGEILRKDMWDENMSDEVYADYLYGKKWANIRNEVVKAEKNVKYWHYVMRKSNRGLCNQTIRGTREYDGKQYKINKLDIRTKEGIKVFAKLAFSKKDSDRERLLVYLNDRRTFDDLCKIYEDYSDAANPFVQYEKETGDIVRKYSKKHNGPRIDKLKYKDGEVGTCIDISHKYGFEKGSKKVILESLVPYRMDVYYKEENHSYYLIGVKQSDIKFEKCRNVIDEEAYARILVNEKMIQPGQSRADLENLGFKFKLSFYKNDIIEYEKDGKIYTERLVSRTKPKQRNYIETKPIDKAKFEKQNLVGLGKTKFIKKYRYDILGNKYSCSEEKFTIFC	2_118	seq_5887	1047	312	1104	81
MGYG000047753_contig-100_36	ATTTTAGTAACTGAATAATTTACGTGACTGTAAAAC	Forward	TTTTATAGTCACGTAAATTATTTAGATCTACTAAA	TTTTATAGTCACGTAAATTATTTAGATCTACTAAAACAAGGCTTTATGCCGAAATCAGGAGCACCGACGGGTGCTCCTTTTTTTGTGTGTTGGAGGGGAAAAATGGCATTTAGAGTTATACTTATAGAAAATGAAGTGACTATAAAGGTTAAGCTTAACAACCTGATTATTACAAAATGTGGTGA	TTTTATAGTCACGTAAATTATTTAGATCTACTAAAACAAGGCTTTATGCCGAAATCAGGAGCACCGACGGGTGCTCCTTTT	Yes	MKYILALDIGIASVGWAVLDKESETVIEAGSNIFPEASAADNQLRRDMRGAKRNNRRLKTRINDFIKLWEKNNLSIPQFKSTEIVGLKVRAITEEITLDELYLILYSYLKHRGISYLEDALDDTVSGSSAYANGLKLNAKELETHYPCEIQQERLNTIGKYRGQSQIINDNGEVLDLSNVFTIGAYRKEIQRVFEIQKKYHPELTDEFCDGYMLIFNRKRKYYEGPGNEKSRTDYGRFTTKLDANGNYITEDNIFEKLIGKCSVYSDELRAAAASYTAQEYNLLNDLNNLTINGRKLEENEKREIVERIKSSNTINMRKIISDCMGENIDDFAGARIDKSGKEIFHKFEVYNKMRKALLEIGIDISNYSREELDKIGYIMTINTDKEALMEAFQESWIGLPEEVKQCFIDMRKSNGALFNKWQSFSLKIMNELIPEMYAQPKEQMTLLTEMGVTKGTQEEFAGLKYIPVDVVSEDIFNPVVRRSVRISFKILNAVLKKYKALDTIVIEMPRDRNSEEQKKRINDSQKLNEKEMEYIEKKLAVTYGIKLSPSDFSSQKQLSLKLKLWNEQDGICLYSGKTIDPNDIINNPQLFEIDHIIPRSISFDDARSNKVLVYRSENQKKGNQTPYYYLTHSHSEWSFEQYKATVMNLSKKKEYAISRKKIQNLLYSEDITKMDVLKGFINRNINDTSYASRLVLNTIQNFFMANDADTKVKVIKGSYTHQMRSNLKLDKNRDESYSHHAVDAMLIGYSELGYEAYHKLQGEFIDFETGEILRKDMWDENMSDDVYADYLYGKKWANIRNEVVKAEKNVKYWHYVMRKSNRGLCNQTIRGTREYDGKQYKINKLDIRTKEGIKVFAKLAFSKKDSDRERLLVYLNDRRTFDDLCKIYEDYSDAANPFVQYEKETGDIVRKYSKNHNGPRIDKLKYKDGEVGACIDISHKYGFEKGSKKVILESLVPYRMDVYYKEENHSYYLVGVKQSDIKFEKGRNVIDEEAYARILVNEKMIQPGQSRTDLENLGFKFKLSFYKNDIIEYEKDGKIYTERLVSRTMPKQRNYIETKPIDKAKFEKQNLVGLGKTKFIKKYRYDILGNKYSCSEEKFTSFC	1_2	seq_5894	1047	312	1104	81
MGYG000046319_contig-100_1	ATTTTAGTAACTGAATAATTTACGTGACTGTAAAAG	Forward	TTTTATAGTCACGTAAATTTTTCAGATCTACTAAA	TTTTATAGTCACGTAAATTTTTCAGATCTACTAAAACAAGGCTTTATGCCGAAATCAGGAGCACCGACGGGTGCTCCTTTTTTTGTGTGTTGGAGGGGTAAAATGGCGTTTAGAGTTATACTTATAGAGAATGAAGTGACTATAAAGGTTAAGCTTAACAACCTGATTATTACAAAATGTGGTGA	TTTTATAGTCACGTAAATTTTTCAGATCTACTAAAACAAGGCTTTATGCCGAAATCAGGAGCACCGACGGGTGCTCCTTTT	Yes	MKYILALDIGIASVGWAVLDKESETVIEAGSNIFPEASAADNQLRRDMRGAKRNNRRLKTRINDFIKLWEKNNLSIPQFKSTEIVGLKVHAITEEITLDELYLILYSYLKHRGISYLEDALDDTVSGSSAYANGLKLNARELETHYPCEIQQERLNTIGKYRGQSQIINDNGEVLDLSNVFTIGAYRKEIQRVFEIQKKYHPELTDEFCDGYMLIFNRKRKYYEGPGNEKSRTDYGRFTTKLNANGNYITEDNIFEKLIGKCSVYPDELRAAAASYTAQEYNLLNDLNNLTINGRKLEENEKHEIVERIKSSNTINMRKIISDCMGENIDDFAGARIDKSGKEIFHKFEIYNKMRKALLEIGIDISNYSREELDEIGYIMTINTDKEAMMEAFQKSWIDLSDDVKQCLINMRKTNGALFNKWQSFSLKIMNELIPEMYAQPKEQMTLLTEMGVTKGTQEEFAGLKYIPVDVVSEDIFNPVVRRSVRISFKILNAVLKKYKALDTIVIEMPRDRNSEEQKKRINDSQKLNEKEMEYIEKKLAVTYGIKLSPSDFSSQKQLSLKLKLWNEQDGICLYSGKTIDPNDIINNPQLFEIDHIIPRSISFDDARSNKVLVYRSENQKKGNQTPYYYLTHSHSEWSFEQYKATVMNLSKKKEYAISRKKIQNLLYSEDITKMDVLKGFINRNINDTSYASRLVLNTIQNFFMANDADTKVKVIKGSYTHQMRCNLKLDKNRDESYSHHAVDAMLIGYSELGYEAYHKLQGEFIDFETGEILRKDMWDENMSDEVYADYLYGKKWANIRNEVVKAEKNVKYWHYVMRKSNRGLCNQTIRGTREYDGKQYKINKLDIRTKEGIKVFAKLAFSKKDSDRERLLVYLNDRRTFDDLCKIYEDYSDAANPFVQYEKETGDIVRKYSKKHNGPRIDKLKYKDGEVGACIDISHKYGFEKGSKKVILESLVPYRMDVYYKEENHSYYLVGVKQSDIKFEKGRNVIDEEAYARILVNEKMIQTGQSRADLENLGFKFKLSFYKNDIIEYEKDGKIYTERLVSRTMPKKRNYIETKPIDRDKHENSKDGRKRIGLSETKLVKKIRTDILGNKYSCSEEKFTSFC	1_106	seq_5912	1047	312	1108	81
MGYG000050600_contig-100_3	ATTTTAGTAACTGAATAATTTACGTGACTGTAAAAC	Forward	TTTTATAGTCACGTAAATTATTTAGATCTACTAAA	TTTTATAGTCACGTAAATTATTTAGATCTACTAAAACAAGGCTTTATGCCGAAATCAGGAGCACCGACGGGTGCTCCTTTTTTTGTGTGTTGGAGGGGAAAAATGGCATTTAGAGTTATACTTATAGAAAATGAAGTGACTATAAAGGTTAAGCTGAACAACCTGATTATTACAAAATGTGGTGA	TTTTATAGTCACGTAAATTATTTAGATCTACTAAAACAAGGCTTTATGCCGAAATCAGGAGCACCGACGGGTGCTCCTTTT	Yes	MKYILALDIGIASVGWAVLDKESETVIEAGSNIFPEASAADNQLRRDMRGAKRNNRRLKTRINDFIKLWEKNNLSIPQFKSTEIVGLKVRAITEEITLDELYLILYSYLKHRGISYLEDALDDTVSGSSAYANGLKLNAKELETHYPCEIQQERLNTIGKYRGQSQIINDNGEVLDLSNVFTIGAYRKEIQRVFEIQKKYHPELTDEFCDGYMLIFNRKRKYYEGPGNEKSRTDYGRFTTKLDANGNYITEDNIFEKLIGKCSVYPDELRAAAASYTAQEYNVLNDLNNLTINGRKLEENEKHEIVERIKSSNTINMRKIISDCMGENIDDFAGARIDKSGKEIFHKFEVYNKMRRALLEIGIDISNYSREELDEIGYIMTINTDKEAMMEAFQKSWIDLSDDVKQCLINMRKTNGALFNKWQSFSLKIMNELIPEMYAQPKEQMTLLTEMGVTKGTQEEFAGLKYIPVDVVSEDIFNPVVRRSVRISFKILNAVLKKYKALDTIVIEMPRDRNSEEQKKRINDSQKLNEKEMEYIEKKLAVTYGIKLSPSDFSSQKQLSLKLKLWNEQDGICLYSGKTIDPNDIINNPQLFEIDHIIPRSISFDDARSNKVLVYRSENQKKGNQTLYYYLTHSHGEWSFEQYKATVMNLSKKKEYAISRKKIQNLLYSEDITKMDVLKGFINRNINDTSYASRLVLNTIQNFFMANDADTKVKVIKGSYTHQMRCNLKLDKNRDESYSHHAVDAMLIGYSELGYEAYHKLQGEFIDFETGEILRKDMWDENMSDEVYADYLYGKKWANIRNEVVKAEKNVKYWHYVMRKSNRGLCNQTIRGTREYDGKQYKINKLDIRTKEGIKVFAKLAFSKKDSDRERLLVYLNDRRTFDDLCKIYEDYSDAANPFVQYEKETGDIVRKYSKKHNGPRIDKLKYKDGEVGTCIDISHKYGFEKGSKKVILESLVPYRMDVYYKEENHSYYLIGVKQSDIKFEKCRNVIDEEAYARILVNEKMIQPGQSRADLENLGFKFKLSFYKNDIIEYEKDGKIYTERLVSRTKPKQRNYIETKPIDKAKFEKQNLVGLGKTKFIKKYRYDILGNKYSCSEEKFTIFC	1_1	seq_5928	1047	312	1104	81
MGYG000011694_contig-100_4	ATTTTAGTAACTGAATAATTTACGTGACTGTAAAAC	Forward	TTTTATAGTCACGTAAATTATTTAGATCTACTAAA	TTTTATAGTCACGTAAATTATTTAGATCTACTAAAACAAGGCTTTATGCCGAAATCAGGAGCACCGACGGGTGCTCCTTTTTTTGTGTATTGGGGGGGGGGAAAATGGCATTTAGAGTTATACTTATAGAAAATGAAGTGAATATAAAGGTAAAGCTAAATAACCTGATTATTACAAAATGTGGG	TTTTATAGTCACGTAAATTATTTAGATCTACTAAAACAAGGCTTTATGCCGAAATCAGGAGCACCGACGGGTGCTCCTTTT	Yes	MKYILALDIGIASVGWAVLDKESETVIEAGSNIFPEASAADNQLRRDMRGAKRNNRRLKTRINDFIKLWENNNLSIPQFKSTEIVGLKVRAITEEITLDELYLILYSYLKHRGISYLEDALDDTVSGSSAYANGLKLNAKELETHYPCEIQQERLNTIGKYRGQSQIINDNGEVLDLSNVFTIGAYRKEIQRVFEIQKKYHPELTDEFCDGYMLIFNRKRKYYEGPGNEKSRTDYGRFTTKLDANGNYITEDNIFEKLIGKCSVYPDELRAAAASYTAQEYNLLNDLNNLTINGRKLEENEKHEIVDRIKNSNTINMRKIISDCMGENIDDFAGARIDKSGKEIFHKFEVYNKMRKALLEIGIDISNYSREELDEIGYIMTINTDKEAMMEAFQKSWIDLSDDVKQCLINMRKTNGALFNKWQSFSLKIMNELIPEMYAQPKEQMTLLTEMGVTKGTQEEFAGLKYIPVDVVSEDIFNPVVRRSVRISFKILNAVLKKYKALDTIVIEMPRDRNSEEQKKRINDSQKLNEKEMEYIEKKLAVTYGIKLSPSDFSSQKQLSLKLKLWNEQDGICLYSGKTIDPNDIINNPQLFEIDHIIPRSISFDDARSNKVLVYRSENQKKGNQTPYYYLNHSHGEWSFEQYKATVMNLSKKKEYAISRKKIQNLLYSEDITKMDVLKGFINRNINDTSYASRLVLNTIQNFFMANDADTKVKVIKGSYTHQMRCNLKLDKNRDESYSHHAVDAMLIGYSELGYEAYHKLQGEFIDFETGEILRKDMWDENMSDEVYADYLYGKKWANIRNEVVKAEKNVKYWHYVMRKSNRGLCNQTIRGTREYDGKQYKINKLDIRTKEGIKVFAKLAFSKKDSDRERLLVYLNDRRTFDDLCKIYEDYSDAANPFVQYEKETGDIVRKYSKKHNGPRIDKLKYKDGEVGACIDISHKYGFEKGSKKVILESLVPYRMDVYYKEENHSYYLVGVKQSDIKFEKGRNVIDEEAYARILVNEKMIQPGQSRADLENLGFKFKLSFYKNDIIEYEKDGKIYTERLVSRTMPKQRNYIETKPIDKAKFEKQNLVGLGKTKFIKKYRYDILGNKYSCSEEKFTNFC	1_114	seq_5962	1047	312	1104	81
MGYG000053981_contig-100_3	GTTTTAGTACCCTATAAAATTACACTACTCTCAAAC	Reversed	TTGTTTTGCCCTATATGTTTACACGTGCTGT	TTGTTTTGCCCTATATGTTTACACGTGCTGTCCGTAGCAGCATTTGAACTCAAATTTGAGGTTTGAGAGTAGTGTAATTTTATAGGGTACTAAAACTGCTACCTTCCAGCACTTCGCCGTCGAGGGTTTGAGAGTAGTGTAATTTTATAGGGTACTAAAACTGCCGGGTTGAACACTTCTC	TTGTTTTGCCCTATATGTTTACACGTGCTGTCCGTAGCAGCATTTGAACTCAAATTTGAGGTTTGAGAGTAGTGTAATTTT	Yes	MSQVYDCAALSKMLSGHTYISEAKIEQYETHKADLRELKRLAKKYCSDDEYTNFFVSETGTYSAYSAYFKCSEKRKGKKITREDFYKGVKKLIAKIKERIGEGDDADLVIANGVLSRIDAGTYMPKQVNPENRLIPYQLYYAELDVILSNAEKRFAFLSGRDSDGLSVSDKIRSVFTFRIPYFVGPLEKSPGNKFAWIERKAEGRILPWNFDEKVDLDASEDGFIKRMTNKCTYLPGENVLPKQSLLYCKFTILDEINNINIDGVPISVELKQQIFHELFEKEKKVTKKKLIDFLVSVKAISKGEEVRISGLGAEIKSSYKPYIDFRRLLAAGTLTAEDVDCIIERITCTEDSARLKKWLLKWSKENGKNLSDDDIKYISQRKYDDFGRLSGKLLNGIEAACTETGEVGTVMHFMWNTNDNLMQIIKGQKYRFEDRISEISKEYFSEHPTTLVERLDELGISNAVKRPVMRTLDIIADIVKAKKCPPEKIFVEMTRGEDKRIDSDKLNRGKRLRELYSKLDLEDAVRPRKELDDLGDEAGRKLQREALFLYFCQMAKCAYCGKPLDIPTIGTNEYNVDHIWPRAYIKDDSILNNKVLVHSEENGRKTDTYPIESKIRSEMRGFWENLRNAKLINEEKFRRLTREHAFSTDERLGFINRQIVETGQSAKVVTDLLKKLYPKTEIVFVKAGNVSEFRHEYGEICNYALFGRTLTDAEKKSKCLVKSRTASDIHHAHDAYLNIVVGNLFHEKFTKRYYLDALNDYSPKMHILFGRKCVIDGNVIWNPEKHLPTVDRTMANVHIHLTKYQTKQKGGFFHQQPESAGSSDSLVPLKKGLDTAKYGGYNSPTISFYVLVRYRIRKKYELTIVPVELLVANKYLSEQGYPAKHVREKLPVNAEDISFPLENRIIKVNTVFSLDGFEACVSGTSSGGSQIHMRSLMTPRYTAEQIAYIKNLDNISEKRKKNPQYVIDETFSGISREKNVALFADLVNMMNGSVYSKQPGAKLGISADDKKKFEGLTIDMQYECLKNMILYLKTNRSGACNMNAMGGNPTSGAVYLSTNISNWKKYYSDVRIIDRSSSGLFEHRTGNLLNLI	1_2	seq_7287	246	106	1093	81
MGYG000007996_contig-100_63	ATTTTAGTACCTAAACAAATTACGTGACTGTAAAAC	Forward	TTTTACAGTCACGTAATTTGTTTAGACCTACTAAA	TTTTACAGTCACGTAATTTGTTTAGACCTACTAAAACAAGGCTTTATGCCGAAATCAGAAGCACCGATGGGTGCTTCTTTTTTTACTTATGGGGGAAAATATGGCATTCAGGGTGGTATTGATTGAGAATGAAGTAACAATAAAAGTGAAATTAAATAATCTGATTGTTACAAAAGAAGGGGAGG	TTTTACAGTCACGTAATTTGTTTAGACCTACTAAAACAAGGCTTTATGCCGAAATCAGAAGCACCGATGGGTGCTTCTTTT	Yes	MQYIVALDIGVASVGFAVIDKKTETVIEAGSNIFPEASATDNQMRRGMRQARRLKRRKRTRLDDFTKLWEEYAFAIPQVQETDIVGLKVKALRESISLDELYLILYSYLKYRGISYLEDAEDTSLSGTSAYANGLKLNAKELETNYPCEIQKQRLEQVGKYRGQIQIEDAQGEKLDLSNVFTIGAYTKEIQQVLCTQKNYHSEISDEFCEDYLEIFTRKRKYYEGPGNEKSRTDYGRFTTRLDENGDYITEKNIFEKLIGKCSVYKEELRAASASYTAQEFNLLNDLNNLTINGRKLEEHEKRIIIDKVKTSNTINMRKIIADVMGEKIEEFYGARIDKSEKEIFHKMEVYNKMRKTLAEIHVNIEEFSRENLDEIGYILTINTDKEAMMEAFEHANVKLSEEIKDCLISLRKTNGALFSKWHSFSLKIMKELIPEMYQQPKEQMTLLTEMGVMRGQTDKFEKNKYIPVDAADEDIFNPVVRRAVRISFKILNALMKKYGTLEEVVIEMPRDRNSEEQKKWEKERQKKNEKELAYIEKKLAAEYNILLSPTDFSNQKQLGLKLKLWNEQDGKCLYSGKTIEPEDLIKHSELFQIDHIIPRSISFDDSRNNKVLVYGEENQKKGNQTPYYYLTHANNEWSFDRYKAIVMDLSKKKEYGISKKKVQNLLYSEDITKAEVLRGFINRNINDTGYAARVVLNTVQGYFRAKEINTKVKVIRGSYTYQMRVNMKLDKNREESYAHHAVDAMLIAFSQLGYEAYRKLQGEFIDFETGEILNAEKWNAQMSDEIYEQYLYGKKWSNIRTQITKAEKQVKYWYHVDHKSNRGLCNQTIRGTRTYEGKTYKINKLDIRTKEGAALFKKLAFSEKESDREKLLVYKNDKKTYENLIQIAQEYSDSNNPFVQYEKETGDCVRKYAKNHNGPRIDKLKYTDGEVGSCIDISHKYGYEKGSQKVVLESLVPYRMDVYYKKEEQTYYLVGIKQSDVKCDNGEYVIDEDAYAINLVREKMIQPGQKRGDLEALGFEFQLSFYKNDIIEYEKDGEIVRERFLSRTMPKVKNYIETKPIDRAKYEKQKLVGLSKTKMIRKYRMDILGNYYMCSRENFSKYC	1_4	seq_7424	1139	312	1104	81
MGYG000020931_contig-100_1	GTTTGAGTACCATCTACTTTTACATCATTCTCAAAC	Forward	TGATGTAAAGTTTATGGTACTAAA	TGATGTAAAGTTTATGGTACTAAACTATTTTTAGTATACGGATAAGAACTGTAAAAGTCAAGAAATATTAGGGGGAATTTTATGGAAAACACATATTATTTGGGACTGGATATGGGATCAGCTTCTCTGGGCTGGGCAGTAACAGATTCAGAATATCATATCTTGAAAAAACAT	TGATGTAAAGTTTATGGTACTAAACTATTTTTAGTATACGGATAAGAACTGTAAAAGTCAAGAAATATTAGGGGGAATTTT	Yes	MENTYYLGLDMGSASLGWAVTDSEYHILKKHGESLWGVRLFDSASTAEERRTFRTSRRRLDRRNWRIQILQEIFAEEISKIDPGFFLRMKESKYYPEDKRDESGNCPELPYALFVDSGFTDKDFHREFPTIYHLRKWLMETEETPDIRLLYLAFHHMIKHRGHFLLSGDISKIKKFDSTFLTLLQNVAEEELDWNLEIDSAQISAIENILKNRNLTRSAKKSQLIRLSGAKTACEKAIFTLISGGTVKLSDIFGNDDLNESERPKISFSDSGYDDYIEAVTLTLGEQFYIIESAKAVYDWSVLADILGDSVSISAAKVKVYEKHKKDLMYLKKIVRSNLSKEDYKNIFVNTDAKLNNYCAYVGMTKKNGRKVSLAGKCCSQIEFYDFLKKNVLSKIDDTVIKEYLENEINCENFLPKQINKGNSVIPYQVHLFELKSILKNMEAKIPFIRENSDKIIQLFEFRIPYYVGPLCGESAGCRGKFSWAVRKSYDKIYPWNFNDVIDTESSAEVFIRRMTNKCTYLAGEDVLPKDSLLYSKFMVLNELNNVKLNGASISPELKQKIYTDVFCRCRKVTQKKLRNYLVCEGIADRTVDITGIDGDFKASLNSFHDFKEKLTGAELNQQEKEMIILNIVLFGEDKKLLKQRLKKLFPKLTEGQMKAICTLSYKGWGKLSKKFLEEVTVPDPETGEFINIITALWKTNDNLMQLLYGPLGFMKYVEDYNSGSEKVSLDYESIENLYVSPAVKRQIWQTLKVVKEIRKCMGTDPKRIFVEMAREKQESKRTESRKKQLLDLYRNCKEEQSEIVSSLEQREDHELRRDKLYLYYTQKGRCMYSGRPIDFEKLWDNNMYDIDHIYPQSRTMDDSLDNRVLVERKENELKEDIYPINPEIQKARKTLWKSLLDGGFISKKKYERLVRTTKFDENELAGFIERQIVETRQGTKIVADILKEAFPNSTIVYVKARTVSNFRQDFELMKVREMNDLHHAKDAYLNIVVGNSYYVKFTQNAAWYIKENPGRTYNLEEMFKPKKRGRVARDIVRNGEIAWKAGEKGTIITVKKVMQKNNILVTRRSYEVKGGLFDQMIMKKGKGQIPIKSSDGRLLDINKYGGYNKATGAYFMLVKSRDKKGREIRSLEFVPLYLKNRIEQNEDAAIEYLEKDRGLKEPQIVLRKIRADTLFDVDGFKMWLSGRSGSQLIFKCANQLILSPNDEKCLKKILKFIQRRKENKNLQIYNVDGILEEDLLRLYDTFLDKLQNTMYKKRLSAQVITLTEKRNNFIKLRIEDKCIVLNEILHMFQSQSGCANLTLIGGPAKAGRIAMNSNITECKSISIINQSSSGIFEKKIDLLKL	1_67	seq_7538	651	200	1346	81
MGYG000018570_contig-100_130	GTTGTGGTTTGATGTAGAATTGGAATGAGGAACAAC	Forward	TTTTGGTTGGATGGAGGCTGGGGA	TTTTGGTTGGATGGAGGCTGGGGAGTGGATGTCTTGTACGGACAGCAAACCCGCTTGCATAGAGATATTGACATTGATTTTGATGCCAATTATACAGACCAACTCCTTGATCTTTTGCAGGAGAGAGGATATCAAATTGAAACAAATTGGTTGCCCACCCGTATGGAACTGTAT	TTTTGGTTGGATGGAGGCTGGGGAGTGGATGTCTTGTACGGACAGCAAACCCGCTTGCATAGAGATATTGACATTGATTTT	Yes	MEKRLGIDVGTNSLGWAIVEVDDEGCTLLDRGVDIFQEGVAREKNQEKPAVQDRTDARALRRHYFRRRLRKIALLRVLVRHDLCPALSEEQLNAWQGKGIYPLDDAFIRWQRTDDNADRNPYRDRFRCLTKELDLACREERYVLGRALYHLCQRRGFLSNRKDAGNEAEEGKVKQEIKTLSADMAAAGCEYLGEYFYRLYQRKEKIRKHYTARNEHYLAEFRAICRKQRLDEELRQALEKAIFYQRPLKSQKGLVGKCTFEKDKSRCPVSHPRFEEFRMLQFINNVRVTGPGDAEPRPLSPEEVEIVRPLFLRKSKPHFDFEDIAKKIAGKGNYACRGELLQAPYRFNCAGKSTVTGSPVSALFASVFGDDWQREICSLYTLGAGKNEEQILNDVWHVLFAFEDEERLQAWLQEKLQLSADDAKTLAAFRLPQGYASLSLNVINKILPYLRRGYRYDEAVFFANLGKVLPAEVYADPARRREVEQGISAQMDDLGDGEKTRKEERIRDYLRRYWGVEEKRLERLYHPSMIEAYPSASPNGQGLLQLGSPRIPAVRNPMAMRALFRLRVLLNELLREGKIDRGTKINIELARELNDANKRKAIERYQREREAENRKYAEEIRQQYVEATGHSIEPSEEDILKYRLWVEQGHCSLYTGKTIGISEFLGDGRRYDIEHTVPRSRGGEDAQYNKTLCEEEFNRDIKRDKLPSELANHTAILACVESCGWFERIEGLEHRVWGADRRAKSATTKSAKDFAIQDRHYWRMHLDYWRRKCEAFTMTEVPEGFSNRQGVDIGIIGKYARLYLKPVFDRVYTVKGATTAAFRRMWGLQEEYAAKERVNHVHHCIDAITIACIGSREYALWAQYVRQDELYRRGEADKPRCGKPWPTFTEDVRATADELLISHHTPDNMPKQSRKRLRVRGKVQRNDRGEVKYMQGDTARGALHQQTFYGAIERDGEIRYVVRKSLDQLLPADVEKIVDEAVRQKVREAVEAYGFKEATDPTKHTVWMNEEKQIPIRKVRILTGVKNPILLKPHRDVSVKEYKRYYHVVNDGNYCMAIYEGRDRQGRLKRTFEIVNKLEAARYFKRSADRESRPDLVPLSDVNGYSLKYLLKTGTMVLFYENSPDELYECSVGELAKRLYKVVGMAQDGRVQFLFHQEARDRKAVTAECGMGISVFDARHPAPKLRIRVSNFKMFVEGYDFELTVTGEVKFKR	1_6	seq_7714	869	285	1213	81
MGYG000032836_contig-100_14	GTTTGAGAGTAGTGTAAATTCATAGAGGTATAAGAC	Forward	GTCTGAAAATTCTGTGAATACAC	GTCTGAAAATTCTGTGAATACACATGATGAGTGGTAGCTGTCCATATCAGATATCGTGTTGTATGCCATCTGTGCGGTTTTTGAATCTGCACTCATCACGATTCCGATTGAAAGTGGTTCGGAGCGGTCATCAGAGTAGATGAAAGAGTTCGCGTTTAACGCAAGACACAGGA	GTCTGAAAATTCTGTGAATACACATGATGAGTGGTAGCTGTCCATATCAGATATCGTGTTGTATGCCATCTGTGCGGTTTT	Yes	MQTKKVDEYYVGFDIGTNSVGYAVTDKNYNLIKHGGEPMWGSHVFEAASTAQERRTFRTARRRNDRKKQRIALVSEIFAPEIAKVDPRFFIRRRESALFRDDVDIKDRYVVFNDDDFTDKDYYDIYPTIHHLIYDLMSNKEKHDIRLVYMACAYLVAHRGHFLSEVSKDNIEDVLDFDVVYCNFLNVMDNYAEIPWKCDISKFKEILKKKQTVTNKEREFLQLLNEGKKFKTSEEDDVSREGLVKLLSGGTYELGKLFPKLTFEEKVSVSFNMAEEDFAMVLQQLGDEGDIISSLRNVYDWAILSDVLNGKNSVSEGKITVYEQHKKDLSFLKYFVKKYIPNRYYEVFRDGNIVGNYVSYSYNLKNVQNVSKFKGAKKDVFCDYIKKVVKDIKVDDEDKVEYEDMMFRLDTYSFIPKQVENDNRVIPYQLYYYELKRILDNASSYLEFLDEKDIDGYTSREKLLSIMEFRIPYYVGPLRTDNGQHGWMKRKAEGRIYPWNFEDKVDLDASEQEFINRMTNSCTYLPGETVVPKYSLLYCKFNVLNEINNIKINDCSIPIEHKQGIYKLFERYRKVTPKKIKDFLISNNLLHPEDVISGIDVTIKSSLKSYHDFKKLLESCVLKENQVEAIIERLTYSEDKGRILRWLHMKFPDLSDDDVKYISKLKYSDFGRLSRKLLVGIRGCNKDTGEVDSIMGMLWSTNDNMMKLLSNSYTFIEEIEAIKNEYYVEHPANLDSMLDEMYVSNAVRRPIHRTLDILSDIRKVCGKNPSKIFVEMARGGGEKGVRTKSRRDQISELYRNMDKAEVRELSEQLEGKTDNELQSEVLFLYFMQLGKCAYTQKTIDIDKLKTNIYNVDHIYPQSYVKDDSITNKVLVISEENGNKGDKYPISKDIREKMQPFWYRLLSNKLISEEKYRRLTRCTSFTEEELTGFINRQLVETHQTTKAVTTVFRTLFPDVEIVYSKAGLVSDFRKEFDMLKTRSVNDLHHAKDAYLNIVVGNVYHCKFTKNFYVTQKYSLKTKTLFTHNVKSGDVMIWNGQESIGNVRKVLAKNNIHYTKYPFMRKGGLFDQMPVKAAAGLIPRKTGLDTEKYGGYNKSTATAFLLVKYKEKGKQEAMIMPVDYMYSEKVFSDEEYALKYSKENIKKIWGRTEDQVIDVSLPLGLRPIKINTMLSFDGFRACITGKANAGQKIGFTSMMPLVIGNEWENYIKKIDNYIEKKGKNKNITLNEKNDGICGEKNEKLYCILTDKIINNIYSIPFNSQQKILENGYDKFKKLDIEKQVYFLQNLVLVLKSGRAGSCDMSAIGGSKNAATFAFGSKLSLWAKKFQKVYLIDNSSSGIYQNMSDNLLDIIK	4_34	seq_7975	588	220	1353	81
MGYG000191941_contig-100_9	GTTTAAGACATATCATAAATTACAAGGTTCTCAAAC	Reversed	ATATATAACAATAAATTACAATGTTATTGA	ATATATAACAATAAATTACAATGTTATTGAAATAAAAACACACAGATGTTACAATAAAAAAGACTTCCGAAGAAGTCTTTTCTGTCGCACAATGCTAACCTTACGGCGATGTCGGATAAAATCCTTATTTGAACTCACCTTGTAATTTATGTATGACTAAATTTTAGCATGTGAGGATAT	ATATATAACAATAAATTACAATGTTATTGAAATAAAAACACACAGATGTTACAATAAAAAAGACTTCCGAAGAAGTCTTTT	Yes	MNERYYVGLDMGTASLGWAVTDEKYRLIRRKGKDLWGVRLFDTANTAAERRTNRVAKRRLARERAREGYLRMVFAPAIEAVDPGFYQRLDDSKYCEEDKIVKQPFALFAGNGYTDKDYYEQYPTVFHLRKELLTSKEPHDVRLVFLALLNMYKHRGHFLNSNIGEGSAGSIEEMYENLRSDISQYMELELPDIDDYDKLKNILTSKEYSASRRVELIIESLNLSKSKDKNIVEIWKLTCGLKGKLSNLFAVNTEDDEAKNFSISFRDGSFDEKVTAVENILGEEQFDIFIQIKEIHDHCVLANIMKGYEYLSFARVDSYEKHGKDLAILKKLIKENAPGEYYGMFREMANDNYSAYVGSVNYKNGPVRRGAKCDRDAFFKKVSTLVSKMPESQDREYVLQEISKDTFLPKQLTASNGVIPNQVHKKEMKKILKNAEGYLPFLLDKDESGYTVSERIIKMFEFQIPYYVGPIAEKVGEDSKSKNVWSVRLESGRVYPWNFEQKIDVKESAEKFISRMVNKCTYLNGEQVLPKNSLLYERFTLLNELNNLRINGEKISVELKQNIYNDLFKSGKKVTARKLKEYLKTNGYVEAKEDPVISGIDGDFTNRLANYGKFAAVFGVETLTYDQEKMAEDIIKWSTLYGDTKSFLKQKITENYGEDKLTKDQLKRILGFKFKDWGRLSKALLETRGCSKDDGVIDTVIGRMWNENYNLMELIESRNFTYKEEISERSMAVDKLLGEIKYEDLDELYISAPVKRMTWQTILALKEICKVMGYGPSKIFVEMARDPNAEKKRTESRKSKFAYLYRSVKDDTFDWQKAIKDTDEGQFRSKKLYLYYTQKGRCMYTGERIELSDLFKDNLYDIDHIYPRHFVKDDSLDNNMVLVKKEKNAHKSDTFPIEADIRGKMAGFWHALADGGFITKEKLKRLMRTDGFSDDERVGFINRQLVETRQGTKVITDLFKQTFPDTDIVYVKAPNVSDFRHEFDLIKCRMINNFHHANDAYLNIVVGNVYDVKFTRNPYNFIKDYEKGKEKYNMAKMFKYNVSRNGVTAWSIDGEKSIDTVRKVMARNTPLVTRMNYEAHGALYDQNLVTKRGITKANRDAYLPAKATDDRLAAVEKYGGYRKYTGTYFFLVEYTEKGKRVRSREALPLYLKDKYNTKEDLEEYCRVRLDLKEPDVRYKRIKMYSKLRVNGFEVLLTGRTGNRLAISNAQELKISYEYAKYIKKLAEFKEKDIREEIYEENGITQEENKEVFLILKDKFVKGIYSKRVNPIGAKLDEDKFNDISLKKQCDVILEVLKFTQQANYGADLEALGVKGSGVGIMKINKMISKQNEVLLINQSVLGIYEERVDLLTI	1_14	seq_9776	600	178	1353	81
MGYG000041952_contig-100_59	GTTTAAGACATATCATAAATTACAAGGTTCTCAAAC	Reversed	ATATATAACAATAAATTACAATGTTATTGA	ATATATAACAATAAATTACAATGTTATTGAAATAAAAACACACAGATGTTACAATAAAAAAGACTTCCGAAGAAGTCTTTTCTGTCGCACAATGCTAACCTTACGGCGATGTCGGATAAAATCCTTATTTGAACTCACCTTGTAATTTATGTATGACTAAATTTTAGCATGTGGGGATAT	ATATATAACAATAAATTACAATGTTATTGAAATAAAAACACACAGATGTTACAATAAAAAAGACTTCCGAAGAAGTCTTTT	Yes	MNERYYVGLDMGTASLGWAVTDEKYRLIRRKGKDLWGVRLFDTANTAAERRTNRVAKRRLARERAREGYLRMVFAPAIEAVDPGFYQRLDDSKYCEEDKIVKQPFALFAGNGYTDKDYYEQYPTVFYLRKELLTSKEPHDVRLVFLALLNMYKHRGHFLNSNIGEGSTGSIEEMYENLRSDISQYMELELPDIDDYDKLKNILTSKEYSASRRVELIIESLNLSKSKDKNIVEIWKLTCGLKGKLSNLFAVNTEDDEAKNFSISFRDSSFDEKVTAVENILGEEQFDIFMQIKEIHDHCVLANIMKGYEYLSFARVDSYEKHGKDLAILKKLIKENAPGEYYGMFREMANDNYSAYVGSVNYKNGPVRRGAKCDRDAFFKKVSTLVSKMPESQDREYVLQEISKETFLPKQLTASNGVIPNQVHKKEMKKILKNAESYLPFLLDKDESGYTVSERIIKMFEFQIPYYVGPIAEKVGEESKSKNVWSVRLESGRVYPWNFEQKIDVKESAEKFISRMVNKCTYLNGEQVLPKNSLLYERFTLLNELNNLRINGEKISVELKQNIYNDLFKSGKKVTAKKLKEYLKTNGYVEAKEDPVISGIDGDFTNRLANYGKFAAVFGVETLTYDQEKMTEDIIKWSTLYGDTKSFLKQKITENYGEDKLTKDQLKRILGFKFKDWGRLSKALLETRGCSKDDGVIDTVIGRMWNENYNLMELIESRNFTYKEEISERSMAVDKLLGEIKYEDLDELYISAPVKRMTWQTILALKEICKVMGYGPSKIFVEMARDPNAEKKRTESRRSKFAYLYRSVKDDTFDWQKAIKETDEGQFRSKKLYLYYTQKGRCMYTGERIELSDLFKDNLYDIDHIYPRHFVKDDSLDNNMVLVKKEKNAHKSDTFPIEADIRGKMAGFWHALADGGFITKEKLKRLMRTDGFSDDERVGFINRQLVETRQGTKVITDLFKQTFPDTDIVYVKAPNVSDFRHEFDLIKCRMINNFHHANDAYLNIVVGNVYDVKFTRNPYNFIKDYEKGKEKYNMAKMFKYNVSRNGVTAWSIDGEKSIDTVRKVMARNTPLVTRMNYERHGKLYNVSLIGTNSIKEASKDMYIPSKLNDNRLSDVKKYGGYSDVKGTYFFLVEYTEKGKRVRSLEALPLYLKDHYNTKEQLEEYCREMLGLKEPSVRYRRIKMYSKIRVNGFEVLLTGRSENRLLISNAEELKISYQDAKYIKNLAMLKERDVQEEIYEECGATREENGKVFLMLKDKFVNGIYAKRINPIGDKLDENKFNNLSLKQQAEIILQLVGITQQTNYGANLELIGASKKTGTMKPNKVLSSYSEVLLINQSVLGIYEERVDLLTI	2_7	seq_9824	600	178	1352	81
MGYG000113608_contig-100_5	GTTTAAGACATATCATAAATTACAAGGTTCTCAAAC	Reversed	ATATATAACAATAAATTACAATGTTATTGA	ATATATAACAATAAATTACAATGTTATTGAAATAAAAACACACAGATGTTACAATAAAAAAGACTTCCGAAGAAGTCTTTTCTGTCGCACAATGCTAACCTTACGGCGATGTCGGATAAAATCCTTATTTGAACTCACCTTGTAATTTATGTATGACTAAATTTTAGCATGTGGGGATAT	ATATATAACAATAAATTACAATGTTATTGAAATAAAAACACACAGATGTTACAATAAAAAAGACTTCCGAAGAAGTCTTTT	Yes	MNERYYVGLDMGTASLGWAVTDEKYRLIRRKGKDLWGVRLFDTANTAAERRTNRVAKRRLARERAREGYLRMVFAPAIEAVDPGFYQRLDDSKYCEEDKIVKQPFALFAGNGYTDKDYYEQYPTVFYLRKELLTSKEPHDVRLVFLALLNMYKHRGHFLNSNIGEGSTGSIEEMYENLRSDISQYMELELPDIDDYDKLKNILTSKEYSASRRVELIIESLNLSKSKDKNIVEIWKLTCGLKGKLSNLFAVNTEDDEAKNFSISFRDSSFDEKVTAVENILGEEQFDIFMQIKEIHDHCVLANIMKGYEYLSFARVDSYEKHGKDLAILKKLIKENAPGEYYGMFREMANDNYSAYVGSVNYKNGPVRRGAKCDRDAFFKKVSTLVSKMPESQDREYVLQEISKETFLPKQLTASNGVIPNQVHKKEMKKILKNAESYLPFLLDKDESGYTVSERIIKMFEFQIPYYVGPIAEKVGEESKSKNVWSVRLESGRVYPWNFEQKIDVKESAEKFISRMVNKCTYLNGEQVLPKNSLLYERFTLLNELNNLRINGEKISVELKQNIYNDLFKSGKKVTAKKLKEYLKTNGYVEAKEDPVISGIDGDFTNRLANYGKFAAVFGVETLTYDQEKMTEDIIKWSTLYGDTKSFLKQKITENYGEDKLTKDQLKRILGFKFKDWGRLSKALLETRGCSKDDGVIDTVIGRMWNENYNLMELIESRNFTYKEEISERSMAVDKLLGEIKYEDLDELYISAPVKRMTWQTILALKEICKVMGYGPSKIFVEMARDPNAEKKRTESRRSKFAYLYRSVKDDTFDWQKAIKETDEGQFRSKKLYLYYTQKGRCMYTGERIELSDLFKDNLYDIDHIYPRHFVKDDSLDNNMVLVKKEKNAHKSDTFPIEADIRGKMAGFWHALADGGFITKEKLKRLMRTDGFSDDERVGFINRQLVETRQGTKVITDLFKQTFPDTDIVYVKAPNVSDFRHEFDLIKCRMINNFHHANDAYLNIVVGNVYDVKFTRNPYNFIKDYEKGKEKYNMAKMFKYNVSRNGVTAWSIDGEKSIDTVRKVMARNTPLVTRMNYERHGKLYNVSLIGTNSIKEASKDMYIPSKLNDNRLSDVKKYGGYSDVKGTYFFLVEYTEKGKRVRSLEALPLYLKDHYNTKEQLEEYCREMLGLKEPSVRYRRIKMYSKIRVNGFEVLLTGRSENRLLISNAEELKISYQDAKYIKNLAMLKERDVQEEIYEECGATREENGKVFLMLKDKFVNGIYAKRINPIGDKLDENKFNNLSLKQQAEIILQLVGITQQTNYGANLELIGASKKTGTMKPNKVLSSYSEVLLINQSVLGIYEERVDLLTI	1_155	seq_9895	600	178	1352	81
MGYG000218086_contig-100_4	GTTTAAGAGATATCATAAATTACAAGGTTCTCAAAC	Reversed	ATATATAACAATAAATTACAATGTTATTGA	ATATATAACAATAAATTACAATGTTATTGAAATAAAAACACACAGATGTTACAATAAAAAAGACTTCCGAAGAAGTCTTTTCTGTCGCACAATGCTAACCTTACGGCGATGTCGGATAAAATCCTTATTTGAACTCACCTTGTAATTTATGTATGACTAAATTTTAGCATGTGGGGATAT	ATATATAACAATAAATTACAATGTTATTGAAATAAAAACACACAGATGTTACAATAAAAAAGACTTCCGAAGAAGTCTTTT	Yes	MNERYYVGLDMGTASLGWAVTDEKYRLIRRKGKDLWGVRLFDTANTAAERRTNRVAKRRLARERAREGYLRMVFAPAIEAVDPGFYQRLDDSKYCEEDKIVKQPFALFAGNGYTDKDYYEQYPTVFYLRKELLTSKEPHDVRLVFLALLNMYKHRGHFLNSNIGEGSTGSIEEMYENLRSDISQYMELELPDIDDYDKLKNILTSKEYSASRRVELIIESLNLSKSKDKNIVEIWKLTCGLKGKLSNLFAVNTEDDEAKNFSISFRDSSFDEKVTAVENILGEEQFDIFMQIKEIHDHCVLANIMKGYEYLSFARVDSYEKHGKDLAILKKLIKENAPGEYYGMFREMANDNYSAYVGSVNYKNGPVRRGAKCDRDAFFKKVSTLVSKMPESQDREYVLQEISKETFLPKQLTASNGVIPNQVHKKEMKKILKNAESYLPFLLDKDESGYTVSERIIKMFEFQIPYYVGPIAEKVGEESKSKNVWSVRLESGRVYPWNFEQKIDVKESAEKFISRMVNKCTYLNGEQVLPKNSLLYERFTLLNELNNLRINGEKISVELKQNIYNDLFKSGKKVTAKKLKEYLKTNGYVEAKEDPVISGIDGDFTNRLANYGKFAAVFGVETLTYDQEKMTEDIIKWSTLYGDTKSFLKQKITENYGEDKLTKDQLKRILGFKFKDWGRLSKALLETRGCSKDDGVIDTVIGRMWNENYNLMELIESRNFTYKEEISERSMAVDKLLGEIKYEDLDELYISAPVKRMTWQTILALKEICKVMGYGPSKIFVEMARDPNAEKKRTESRRSKFAYLYRSVKDDTFDWQKAIKETDEGQFRSKKLYLYYTQKGRCMYTGERIELSDLFKDNLYDIDHIYPRHFVKDDSLDNNMVLVKKEKNAHKSDTFPIEADIRGKMAGFWHALADGGFITKEKLKRLMRTDGFSDDERVGFINRQLVETRQGTKVITDLFKQTFPDTDIVYVKAPNVSDFRHEFDLIKCRMINNFHHANDAYLNIVVGNVYDVKFTRNPYNFIKDYEKGKEKYNMAKMFKYNVSRNGVTAWSIDGEKSIDTVRKVMARNTPLVTRMNYEAHGALYDQNLVTKRGITKANRDAYLPAKATDDRLAAVEKYGGYRKYTGTYFFLVEYTEKGKRVRSLEALPLYLKDHYNTKEQLEEYCRERLGLKEPSVRYRRIKMYSKIRVNGFEVLLTGRTGNRLAISNAQELKISYEYAKYIKKLAEFKEKDIREEIYEENGITQEENKEVFLILKDKFVKGIYSKRVNPIGAKLDEDKFNDISLKKQCDVILEVLKFTQQANYGADLEALGVKGSGVGIMKINKMISKQNEVLLINQSVLGIYEERVDLLTI	1_22	seq_9906	600	178	1353	81
MGYG000186734_contig-100_9	GTTTAAGACATATCATAAATTACAAGGTTCTCAAAC	Reversed	ATATATAACAATAAATTACAATGTTATTGA	ATATATAACAATAAATTACAATGTTATTGAAATAAAAACACACAGATGTTACAATAAAAAAGACTTCCGAAGAAGTCTTTTCTGTCGCACAATGCTAACCTTACGGCGATGTCGGATAAAATCCTTATTTGAACTCACCTTGTAATTTATGTATGACTAAATTTTAGCATGTGGGGATAT	ATATATAACAATAAATTACAATGTTATTGAAATAAAAACACACAGATGTTACAATAAAAAAGACTTCCGAAGAAGTCTTTT	Yes	MNERYYVGLDMGTASLGWAVTDEKYRLIRRKGKDLWGVRLFDTANTAAERRTNRVAKRRLARERAREGYLRMVFAPAIEAVDPGFYQRLDDSKYCEEDKIVKQPFALFAGNGYTDKDYYEQYPTVFYLRKELLTSKEPHDVRLVFLALLNMYKHRGHFLNSNIGEGSTGSIEEMYENLRSDISQYMELELPDIDDYDKLKNILTSKEYSASRRVELIIESLNLSKSKDKNIVEIWKLTCGLKGKLSNLFAVNTEDDEAKNFSISFRDSSFDEKVTAVENILGEEQFDIFMQIKEIHDHCVLANIMKGYEYLSFARVDSYEKHGKDLAILKKLIKENAPGEYYGMFREMANDNYSAYVGSVNYKNGPVRRGAKCDRDAFFKKVSTLVSKMPESQDREYVLQEISKETFLPKQLTASNGVIPNQVHKKEMKKILKNAESYLPFLLDKDESGYTVSERIIKMFEFQIPYYVGPIAEKVGEESKSKNVWSVRLESGRVYPWNFEQKIDVKESAEKFISRMVNKCTYLNGEQVLPKNSLLYERFTLLNELNNLRINGEKISVELKQNIYNDLFKSGKKVTAKKLKEYLKTNGYVEAKEDPVISGIDGDFTNRLANYGKFAAVFGVETLTYDQEKMTEDIIKWSTLYGDTKSFLKQKITENYGEDKLTKDQLKRILGFKFKDWGRLSKALLETRGCSKDDGVIDTVIGRMWNENYNLMELIESRNFTYKEEISERSMAVDKLLGEIKYEDLDELYISAPVKRMTWQTILALK	1_67	seq_9931	600	140	766	81
MGYG000177671_contig-100_12	GTTTAAGACATATCATAAATTACAAGGTTCTCAAAC	Reversed	ATATATAACAATAAATTACAATGTTATTGA	ATATATAACAATAAATTACAATGTTATTGAAATAAAAACACACAGATGTTACAATAAAAAAGACTTCCGAAGAAGTCTTTTCTGTCGCACAATGCTAACCTTACGGCGATGTCGGATAAAATCCTTATTTGAACTCACCTTGTAATTTATGTATGACTAAATTTTAGCATGTGGGGATAT	ATATATAACAATAAATTACAATGTTATTGAAATAAAAACACACAGATGTTACAATAAAAAAGACTTCCGAAGAAGTCTTTT	Yes	MNERYYVGLDMGTASLGWAVTDEKYRLIRRKGKDLWGVRLFDTANTAAERRTNRVAKRRLARERAREGYLRMVFAPAIEAVDPGFYQRLDDSKYCEEDKIVKQPFALFAGNGYTDKDYYEQYPTVFYLRKELLTSKEPHDVRLVFLALLNMYKHRGHFLNSNIGEGSTGSIEEMYENLRSDISQYMELELPDIDDYDKLKNILTSKEYSASRRVELIIESLNLSKSKDKNIVEIWKLTCGLKGKLSNLFAVNTEDDEAKNFSISFRDSSFDEKVTAVENILGEEQFDIFMQIKEIHDHCVLANIMKGYEYLSFARVDSYEKHGKDLAILKKLIKENAPGEYYGMFREMANDNYSAYVGSVNYKNGPVRRGAKCDRDAFFKKVSTLVSKMPESQDREYVLQEISKETFLPKQLTASNGVIPNQVHKKEMKKILKNAESYLPFLLDKDESGYTVSERIIKMFEFQIPYYVGPIAEKVGEESKSKNVWSVRLESGRVYPWNFEQKIDVKESAEKFISRMVNKCTYLNGEQVLPKNSLLYERFTLLNELNNLRINGEKISVELKQNIYNDLFKSGKKVTAKKLKEYLKTNGYVEAKEDPVISGIDGDFTNRLANYGKFAAVFGVETLTYDQEKMTEDIIKWSTLYGDTKSFLKQKITENYGEDKLTKDQLKRILGFKFKDWGRLSKALLETRGCSKDDGVIDTVIGRMWNENYNLMELIESRNFTYKEEISERSMAVDKLLGEIKYEDLDELYISAPVKRMTWQTILALKEICKVMGYGPSKIFVEMARDPNAEKKRTESRRSKFAYLYRSVKDDTFDWQKAIKETDEGQFRSKKLYLYYTQKGRCMYTGERIELSDLFKDNLYDIDHIYPRHFVKDDSLDNNMVLVKKEKNAHKSDTFPIEADIRGKMAGFWHALADGGFITKEKLKRLMRTDGFSDDERVGFINRQLVETRQGTKVITDLFKQTFPDTDIVYVKAPNVSDFRHEFDLIKCRMINNFHHANDAYLNIVVGNVYDVKFTRNPYNFIKDYEKGKEKYNMAKMFKYNVSRNGVTAWSIDGEKSIDTVRKVMARNTPLVTRMNYERHGKLYNVSLIGTNSIKEASKDMYIPSKLNDNRLSDVKKYGGYSDVKGTYFFLVEYTEKGKRVRSLEALPLYLKDHYNTKEQLEEYCREMLGLKEPSVRYRRIKMYSKIRVNGFEVLLTGRSENRLLISNAEELKISYQDAKYIKNLAMLKERDVQEEIYEECGATREENGKVFLMLKDKFVNGIYAKRINPIGDKLDENKFNNLSLKQQAEIILQLVGITQQTNYGANLELIGASKKTGTMKPNKVLSSYSEVLLINQSVLGIYEERVDLLTI	1_56	seq_9947	600	178	1352	81
MGYG000172440_contig-100_11	GTTTAAGAGATATCATAAATTACAAGGTTCTCAAAC	Reversed	ATATATAACAATAAATTACAATGTTATTGA	ATATATAACAATAAATTACAATGTTATTGAAATAAAAACACACAGATGTTACAATAAAAAAGACTTCCGAAGAAGTCTTTTCTGTCGCACAATGCTAACCTTACGGCGATGTCGGATAAAATCCTTATTTGAACTCACCTTGTAATTTATGTATGACTAAATTTTAGCATGTGGGGATAT	ATATATAACAATAAATTACAATGTTATTGAAATAAAAACACACAGATGTTACAATAAAAAAGACTTCCGAAGAAGTCTTTT	Yes	MNERYYVGLDMGTASLGWAVTDEKYRLIRRKGKDLWGVRLFDTANTAAERRTNRVAKRRLARERAREGYLRMVFAPAIEAVDPGFYQRLDDSKYCEEDKIVKQPFALFAGNGYTDKDYYEQYPTVFHLRKELLTSKEPHDVRLVFLALLNMYKHRGHFLNSNIGEGSTGSIEEMYENLKSYISQYMELELPDIDDYDKLKNILTSKEYSASRRVELIIESLNLSKSKDKNIVEIWKLTCGLKGKLSNLFAVNTEDDEAKNFSISFRDGSFDEKVTAVENILGEEQFDIFMQIKEIHDYCVLANIMKGYEYLSFARVDSYEKHGKDLAILKKLIKENAPGEYYGMFREMANDNYSAYVGSVNYKNGPVRRGAKCDRDAFFKKVSTLVSKMPESQDREYVLQEISKETFLPKQLTASNGVIPNQVHKKEMKKILKNAESYLPFLLDKDESGYTVSERIIKMFEFQIPYYVGPIAEKVGEESKSKNVWSVRLESGRVYPWNFEQKIDVKESAEKFISRMVNKCTYLNGEQVLPKNSLLYERFTLLNELNNLRINGEKISVELKQNIYNDLFKSGKKVTAKKLKEYLKTNGYVEAKEDPVISGIDGDFTNRLANYGKFAAVFGVETLTYEQEKMTEDIIKWSTLYGDTKSFLKQKITENYGEDKLTKDQLKRILGFKFKDWGRLSKALLETRGCSKDDGVIDTVIGRMWNENYNLMELIESRNFTYKEEISERSMAVDKLLGEIKYEDLDELYISAPVKRMTWQTILALKEICKVMGYGPSKIFVEMARDPNAEKKRTESRRSKFAYLYRSVKDDTFDWQKTIKETDEGQFRSKKLYLYYTQKGRCMYTGERIELSDLFKDNLYDIDHIYPRHFVKDDSLDNNMVLVKKEKNAHKSDTFPIEADIRGKMAGFWHALADGGFITKEKLKRLMRTDGFSDDERVGFINRQLVETRQGTKVITDLFKQTFPDTDIVYVKAPNVSDFRHEFDLIKCRMINNFHHANDAYLNIVVGNVYDVKFTRNPYNFIKDYEKGKEKYNMAKMFKNNVSRNGVTAWSIDGEKSIDTVRKVMARNTPLVTRMNYEAHGALYDQNLVTKRGITKANRDAYLPAKATDDRLAAVEKYGGYRKYTGTYFFLVEYTEKGKRVRSLEALPLYLKDHYNTKEQLEEYCRERLGLKEPSVRYRRIKMYSKIRVNGFEVLLTGRSNDRLLVCNAQELKINYDDAIYIKKISELLDGDVKEEIYADFGITAEKNSEVFKRLSYKYIEGIYSKRPSPIGKYLFTEKFDKLNLEKQIKIIVQLTNVSQQNNVGINLKDLGGKEKTGVMTIGKVISKQDEVLLINQSVLGIYEERVDLLTI	1_61	seq_9979	600	178	1352	81
MGYG000124036_contig-100_32	ATTATACCATACCAAGAGCTATTAGGGAACTATGAC	Forward	CATAGCAACCATAATAGTTCTTGGTATGGTATAA	CATAGCAACCATAATAGTTCTTGGTATGGTATAAGAACTGTTTATAGTATACAACAGCCCTTGAAAAAATGCAAGTCTTTTTTTACGGCAACTGCGGGGCATAGGCCTCCAGGTGGCGGGGATGGCCGGGGTAGACGATGGCAATGCCGTCGGGGCCGGTGTTGGCGCTGACAACGCCGCCCAG	CATAGCAACCATAATAGTTCTTGGTATGGTATAAGAACTGTTTATAGTATACAACAGCCCTTGAAAAAATGCAAGTCTTTT	Yes	MKHPYGIGLDIGIASVGWAVMALNENAEPYGLIRCGSHIFDKAEQPKTGESLAAPRREARSTRRRLRRRSLRKADLYELMAQNGLPGRAKIEEAVQAGHLPDIYALRVQALDGPVTAMDFARILLHLMQRRGFRSNRKADDAQKDGKLLQAIDANTRRMEENHYRTVGEMMYRDPVFAEHKRNKSENYLSTVRRDQIVEEAVQLFAAQRQYGAAWASPEMEAEYLTILTRQRSFDEGPGGNSPYGGNIVEKMVGTCTLEGQAEPRAAKATWSFEYFTLLQKINHIRIIESGAARILTAEERQELLSVCYQTDKLDFARIRKALALPEQARFNMVRYRDGQTTEDCEKKEKIVCLPCYHKMRKVLNTLRKDYIRSVSRDRLDAAATALTMYKNEATLRAKLEEAQFEPLEVDALMTLPSFSGFGHISVKACRKLIPYLEQGLNYNDACKEAGYDFQGNYRGEKSQFLPASTEEMEDITSPVVRRAVAQTIKVVNAIIREQGESPVNIHLELAREMSKNFQQRNDLDKAMKDNNAENERLMKDLHELFPGRNITGQDLVKYRLWKEQDGRCAYSLQPLELEKAITVSGYAEVDHIVPYSISFDDRRANKVLVLASENRQKGNRLPLQYLQGKRRDDFIVYTKASVKNYRKRQNLLKEKLSEEDSKGFMQRNLQDTQYIASFMLNYIRSHLAFADFPAAGKKRVVAVNGAVTAFLRKRWGLGKVRADGDLHHAVDAAVIACTTDGMIQRVSRFYTHIETSDTRGERFPEPWPRFRDELMQRLSACPQENLMQINPVYYQNVDIASIRPVFVSRMPRHKMTGAAHKETIKGRLDDAHTVQRRSITDLKLDKEGEIAGYFNPSSDTLLYNALKEQLTAFGGDGKKAFAEPFFKPRADGTPGAQVRKVKVYDKATSMVAVHEGKGVADNDTMVRIDVYFVPGDGYYWVPIYVADTVKPELPNKAVVQGKSYAEWKEMDEENFLFSLCQNDLIYLERKSAIKFKVKNSESTLEKEIVRNKGMVYFEGGDIATAAISVTTPEDAYFSRGLGFKTLQKVQKYQVDVLGNYTLVKKEKRQNFPAQRR	1_5	seq_10474	1255	414	1077	81
MGYG000190087_contig-100_23	ATTTTAGTACCTGGAAGAATTGAGTTATCGTAAAAC	Reversed	TTTACGATAACTCAATTTTTTCAGATCTACTAAAA	TTTACGATAACTCAATTTTTTCAGATCTACTAAAACAAGGCTTTATGCCGAAATGAAAAGGACATCCTCGGATGTCCTTTTTCTTTTGAAGGGAGAAGGTATGGGATTTCGTGTTGTGTTGGTAGAAAACGAAGTTGAAATGAGATTGAAGTTAGATAACCTTGTTGTGCGAAAGCAGGAAAAAG	TTTACGATAACTCAATTTTTTCAGATCTACTAAAACAAGGCTTTATGCCGAAATGAAAAGGACATCCTCGGATGTCCTTTT	Yes	MGIRFALDIGVASVGWAVVNDEYVVLESGVNIFPCADASKNMNRRNFRQLKRLHRRRKNRVSDFEKLWQSEKLEIPKNNQINVLQLRVKGLSEKLTQEELFWVLKNELLHRGISYLDDALEEGAANESDYKKALERNQTELTQNEYPCIIQQKRFESYGEYRGNRSFEKDGEIISLSNVFTTNSYKKEIQAILKRQKEFHLFLTEKFQDKYIEIFSRKRKYYEGPGNEKSRTNYGKYTLRINPKTGEYITEKNIFEKLIGKCTIYKDQVRAAGASYTAQEFNLLNDLNNLTVNNRKLTEEEKRNVVNEVKTAKSVNVKRILKKVIGEDIETLTGLVLDKNDKEKIHSFEQYNLMRRAFEKNGWDIEKYTREELDRIGEILTLNTEKEGIIAAFQNKDDFKMINISDEQIECLIELRRKNSAKFSKWQNFSLKLMKEIIPDLYENSKNQMQILTEKELLKNNKEKYKEYTYLPEEDIIEQIYNPVVVRAIRITIRVVNALLKKYGSPRQIIVEMPRDKNEEEQKKKIKDAQKKNEKELDDIIKQVKEEYGIAITEQHFYHHKKLGLKLKLWKEQNEQCLYSGKKIEIYDLLNDQKKFEIDHIIPRSISFDDSRSNKVLVYSSENQQKGNLTPYLYLRGLKREWNFDRFKAVVVELNKKKSITKNKLDKLLCMENITKQDVLQGFVERNINDTRYASRVVLNALQDYFYSHEANTSVRVVRGSFTHQMRVALELNKDRDESFVHHAVDAMLMCYSQMGYETFHRQQKKLIDIETGEILDVEEWDKLMDDEKCTEIMYQQKRMRIIREIKVAQSRVKYWFKVDKKPNRGLCNQTIYGTRNVDGETYKINKLNLYNAKDVATIRKMIAENQQSKFLMYDLDRKTWDGLVKILEEYSDSKNPFLDYEKETGDAFRKYAKKHNGPKVVKLKYKKEKVGSCIDISHKYGFEKGSQKVLLDSLTPFRTDVYYQPETKQYFLVGLKHSDFKFEGGRYLISEEAYNQVLIAEKLIKEGQTRKDLEKMGIEFCLTFYENDIIQYEKGGKLHKERFLSRTMPRSRNYIEKKPLERQKWEENKLRLVGLANTKTIRKIRTDILGNQYVCEREKFRLEVDC	1_4	seq_10485	1109	312	1107	81
MGYG000269504_contig-100_61	ATTATACCATACCAAGAGCTATTAGGGAACTATGAC	Forward	CATAGCAACCATAATAGTTCTTGGTATGGTATAA	CATAGCAACCATAATAGTTCTTGGTATGGTATAAGAACTGTTTATAGTATACAACAGCCCTTGAAAAAATGCAAGTCTTTTTTACGGCAGCTGCGGGGCATAGGCCTCCAGATGGCGGGGATGGCCGGGGTAGACGATGGCAATGCCGTCGGGGCCGGTGTTGGCGCTGACAACGCCGCCCAGC	CATAGCAACCATAATAGTTCTTGGTATGGTATAAGAACTGTTTATAGTATACAACAGCCCTTGAAAAAATGCAAGTCTTTT	Yes	MKHPYGIGLDIGIASVGWAVVALNENAEPYGLIRCGSRIFDAAEQPNTGESLAAPRREARSTRRRLRRRSLRKADLYELMAQNGLPGRAEIEEAVQAGHLPDIYALRVQALDGPVTAMDFARILLHLMQRRGFRSNRKADDAQKDGKLLQAIDANTRRMEENHYRTVGEMMYRDPVFAEHKRNKSENYLSTVRRDQIVEEAVQLFAAQRQYGAAWASPEMEAEYLTILTRQRSFAEGPGGNSPYGGNIVEKMVGTCTLEGQAEPRAAKATWSFEYFTLLQKINHIRIIESGAARILTAEERQELLSVCYQTDKLDFARIRKALALSEQARFNMVRYRDGQTTEDCEKKEKIVCLPCYHKMRKVLNTLRKDYIRSVSRDRLDAAATALTMYKNEATLRAKLEEAQFEPLEVDALMTLPSFSGFGHISVKACRKLIPYLEQGLNYNDACKEAGYDFQGNYRGEKSQFLPASTEEMEDITSPVVRRAVAQTIKVVNAIIREQGESPVNIHLELAREMSKNFQQRNDLDKAMKDNNAENERLMKDLHELFPGRNITGQDLVKYRLWKEQDGRCAYSLQPLELEKAITVSGYAEVDHIVPYSISFDDRRANKVLVLASENRQKGNRLPLQYLQGKRRDDFIVYAKASVKNYRKRQNLLKEKLSEEDSKGFMQRNLQDTQYIASFMLNYIRSHLAFADFSAAGKKRVVAVNGAVTAFLRKRWGLGKVRADGDLHHAVDAAVIACTTDGMIQRVSRFYTHIETSDTRGERFPEPWPRFRDELMQRLSACPQENLMQINPVYYQNVDIASIRPVFVSRMPRHKMTGAAHKETIKGRLDDAHTVQRRSITDLKLDKEGEIAGYFNPSSDTLLYNALKEQLTAFGGDGKKAFTEPFFKPRADGTPGAQVRKVKVYDKATSMVAVHEGKGVADNDTMVRIDVYFVPGDGYYWVPIYVADTVKPELPNKAVVQGKSYAEWKEMDEENFLFSLCQNDLIRIESKRTMKFKVQNSDSTLEKETQMNCGLTYFEGGNISTGAITVTTHDNAYIVGSLGFKTLQKVQKYQVDVLGNYTLVKKEKRQNFPAQRR	2_2	seq_10496	1255	414	1077	81
MGYG000228453_contig-100_45	GGTGTTGTGACCTATGACAAAGATACAAAAAGAAAGCAATTCACAAC	Reversed	TTTTTGTATCTTTGTCATAGGTCACAACAC	TTTTTGTATCTTTGTCATAGGTCACAACACCGGAAGAGCGGAAATAATCGAGAACCTTAGAGTTGTGAATTGCTTTCTTTTTGTATCTTTGTCATAGGTCACAACACCGTGCGCGGTCTTCTGGTCCTGCATCATCTGGTTGTGAATTGCTTTCTTTTTGTATCTTTGTCATAGGTCACA	TTTTTGTATCTTTGTCATAGGTCACAACACCGGAAGAGCGGAAATAATCGAGAACCTTAGAGTTGTGAATTGCTTTCTTTT	Yes	MVNQAESGDERSSIIMTGVRVNPLTTDEKDSFEKGKAITTNADRRLKRGMRRNLQRYKLRREHLLSVLRREGWISEDTVLSEQGAGSTYQTFRLRAEAPSREITMDELSRVLLMINRKRGYKSNRKTDKGEEGHLIDGMSVARELYDDGLTPGEYSLRLLESGKSALPEYYRSDLAAEFERIWSVQSSWWPDILTEDFKKSIEADGRNGVSKKFLGRYSIYTADNKGKDKKKTALEWRVKALSEILDKETLAYVIADVKGAIQSSSGYLGEISDRSKELFFDDVTVGQYLWRHIEQDPNYSTRNKVFYRQDYLDEFERIWECQKRFHPEMTDALKTEIRDVVIFYQRRLKSQKNLISFCEFEHRGIVVEENGVRKVKTCGCRVAPRSSLLFQEFKIWSVLNNVTLTDRATGERLQLSAEDRKKLADFLAVNDKITVPEMLRLLGRASRGYDVNYKEIQGNLTMSALYRKFLEVVSASGHGEYDLRKLSYSGAYKLLCEVFSALGFGTDYLTFDSSLSKEEYERQPMFKLWHLLYSYEGDNSKTGDESLIGKVSEICKMPLEYARIIASVKLLDDYASLSHKAMHKILPHLKDGCTYDEACARAGYNHSSSITKEENEARELKDRLEILPKGALRNPVVEKILNQMVNVVNTVLDEYGRPDEIHIEMSRELKQNAKQREKATQSIADNTKRDEGIVKILQTEFHLPYVSKRDILRYRLYDELKSNGYRTLYSNQYIPKDLLFSPSIDIEHIIPQALLFDDSYSNKTLEFSDVNRDKGKETALDYVSRKYGPAELDDYKLRVRDLCERGVISSRKRDRLLMKQSEIPSDFVNRDLTNSQYIARKSVEMLGEIVRDVMPTTGSITALLREQWQLVDVMKELNLPKYRQAGKTFTVTKSDGQSLEKISDDWTKRNDHRHHAMDALTIAFTRRSHIKVLNTLNALPGSEDLALKEAVTMRLPNHKWIFAPPMPLGELRSAFKSALESTLVSIKAKNKVATRNVNKSKVKDRTIAVETLTPRGQLHKEQVYGRRMVYEAFEVAVGSKMDASMVASVASKAEREALTRRLEAFGGDPKKAFAGKNSLDKNPLYVDALQSVAVPAKVKCVRMKDVYSIRKEIGPDLSVVKVVDGRVRKLLEARLAEYGGDPKKAFVNLEENPIWVDEARGIRLKRVTIAENFDLCAIRDKRDKDGNLVLDAAGNTIPNGFVNPRNNHHVAIYEDAEGNYQEQVVTLLEALARKTAGLPVVDKDFHKDLGWKFVFSLKLNEMFVFPNPKTGFIPAEVDLMDPANYAQISPNLFRVQKLSCGDYWFRHHLETALDSVPELRDVTWKRVRNYNALKGIVKVRVDHIGRIVAVGEY	1_5	seq_10893	442	163	1354	81
MGYG000023443_contig-100_23	ATTTTAGTACCTAAACAAATTACGTGACTGTAAAAC	Forward	TTTTACAGTCACGTAATTTGTTTAGACCTACTAAA	TTTTACAGTCACGTAATTTGTTTAGACCTACTAAAACAAGGCTTTATGCCGAAATCAGAAGCACCGACGGGTGCTTCTTTTTTTCTTATAGGGGGGAATATGGCATTCAGGGTTGTATTGATTGAGAATGAAGTAACGATAAAAGTAAAATTAAATAATCTTATTGTTACAAAAGAGGGAGAAGA	TTTTACAGTCACGTAATTTGTTTAGACCTACTAAAACAAGGCTTTATGCCGAAATCAGAAGCACCGACGGGTGCTTCTTTT	Yes	MQYIVALDIGVASVGYAVIDKMSETVIEAGSNIFPEASAANNQVRRGMRQARRLKRRERTRLDDFKKLWEYHGLAIPQAKENDIVGLKVKALYESISLDEVYLILYSYLKHRGISYLEDAEDSSVSGSTAYANGLKLNAKELEKNFPCEIQKHRLENIGKYRGQIQIEDDQGEKLDLSNVFTIGAYAKEIQQILDTQKKYHAEIADEFCEKYLKIFTRKRKYYEGPGNEKSRTDYGKYTTRLAENGEYITEKNIFEKLIGKCSVYKDELRAASASYTAQEFNLLNDLNNLTVNGRKLEENEKHLIVDKVKTSNTINMRKIIADAMGEKIEEFYGARIDKSEKEIFHKFEVYNKMRKALAAIHVNIEEFSRDDLDEIGYILTINTDKEAMMEAFDNSRLELPGEIKNCLISLRKTNGTLYSKWHSFSLKIMNELIPEMYRQPKEQMTLLTEMGVMKGQTDEFEKNKYIPVDVASEDIFNPVVRRSVRISFKILNALMKKYGTLDEVVIEMPRDRNSDEQKKWEKETQKKNEKEQEYIENKLATVYDIRLSSADFSSQKQLNLKLKLWNEQDGKCLYSGKIIEPEDLIKHSELFEIDHIIPRSISFDDSRSNKVLVYRTENQNKGNQTPYYYLTHTNSKWSFEQYKALVMDLSKKKEYGLSKKKVRNLLYSEDITKADVLRGFINRNINDTSYAARVVLNTVQGYFRAKEMGTKVKVIRGSYTHQMRVNMKLDKDREKSYAHHAVDAMLIAFSQLGYEAYRKLQGEFIDFETGEILNSEKWKDQMSDGIYKEYLYRKKWSNIRNEITRAEKNVKYWYYVDHKSNRGLCNQKIRGTRVYDGKIYKINKLDIRKKEGAALFKKLAFSEKESDREKLLVYKNDKKTYEDLVRIMQDYSDSKNPFVQYEKETGDYVRKYAKKHNGPRIDKLKYIDGEVGSCIDISHKYGYEKGSRKVVLESLVPYRMDVYYKKEEQTYYLVGIKQSDVKCQKGEYVIDEDAYAINLVKEKMIQQGQKRSDLESLGFEFQLSFYKNDIIEYEKDGKIVRERFLSRTMPKVKNYIETKPIDRAKYEWHDRKLVGLGKTKRIRKYRMDILGNYYLCNKEEFSKYC	2_23	seq_10921	1130	312	1106	81
MGYG000189752_contig-100_2	GCTGTTTCCAATGGTTCAAAGATACTAAAATGAAAGCAAATCACAAC	Forward	TTTATGTAAGTTTGAACCATTGGAAACAGC	TTTATGTAAGTTTGAACCATTGGAAACAGCTCAGTAAAGAGGACCTGGCGCAAGTTGTGGGTTGTGATTTGCTTTCATTTTAGTATCTTTGAACCATTGGAAACAGCATGACGTTCCCAAATACGACTGTCAACATCGTTGTGATTTGCTTTCATTTTAGTATCTTTGAACCATTGGAAA	TTTATGTAAGTTTGAACCATTGGAAACAGCTCAGTAAAGAGGACCTGGCGCAAGTTGTGGGTTGTGATTTGCTTTCATTTT	Yes	MLVLIKKITLNSVLKNNIMKTILGLDLGSNSIGWAVINSVIEKQSERIWIKMAGSRIIPMDSAVLGDFDKGSSISQTAERTHFRGVRRLRERQLLRRERLHRVLKILGFLPEHYLKEIDFEKHPGQFLTNCEPKLPWLIDERGKYTFLFQAAFNEMLADFAKHQPSLVSDGKKVPYDWTIYYLRKKALTEMISKEELAWILLNFNQKRGYYQLRGEEEEDAAGKSVEFYALKVLSVEATDEKKGRDIWYNVHLENGWIYRRSSNVPLDWENQVKEFIVTTDLNPDGTPKFDKYGEVKRSFRVPKEDDWMLIKKRTEADIANTRKTVGSYIYDTLLQKPQQKIIGKLVKTVERKLYKEELNLILQKQCAFHAELRDRDLYMRCIEALYPGNEMRRKNIVNRDFIYLLIDDILFYQRPLKTKKTLISNCPYEENEYVNRETGEIKKAPLKCIAKSHPLFQEFRLWHFLSNIRVYQKEKKVNGTLHLDVDVTAEFLRTEDDYVALFDWLNSRKEIDQKAFLKYPKFGLKKEIDNYRWNYVEDKLYPCNETRYAILSRLEKVGVSIDFLSDEKETVLWHILYSVSDKQEIEKALRTFAVKNGLNESFVEVFKKFPPFKSEYGAYSAKAIKKLLPLMRCGKYWDTSLIDDATRDRIERIITGEYDRNIAAKVREKAINLSDIYCFKRLPLWLACYVVYNRHSENKEIAKWETPADIDAYLASFKQHSLRNPIVEQVITETLRVVRDIWKQVGKIDEIHIELGREMKSPADKRKRMTAQIQENEKANLRIKTLLVEFMNPEYEVENIRPYSPSQQEILRIYEDTVLKREEPIPEDIDAILKKFNNSKLPTKSEFLRYKLWLEQKYRSPYTGELIPLGKLFTTAYEIEHIIPQSRYFDDSFSNKVICESAVNKLKDNQLGYEFIKNHHGQKVEVGFGKKVEILSVDSYERFVKEQYAKSSVKMKKLLMDDIPEQFIERQLNDSRYISKVVKGLLSNIVREKNDNDGYEPEAVSRNVLVCTGNVTDRLKKDWGMNDVWNCIVYPRFERLNALTGTQCFGHWENKDGKKVFQTELPLEYQKGFSKKRIDHRHHAMDAIVIACATRNHVNYLSNESASRNTNISRYDLQRLLCDKNRVDGGGNYRWVIKKPWNTFTQDTREALDKIVISLKQNLRIINKTTNIYQHFDITGNRIYKKQEIGDNWAVRKPMHKDTVFGAVNLRKVKRVRLSVALDTPTMIVDKRVKGKVLELLSYKYDKKKIEKYFKENVFFWKDLDIAEVAVYYFTENTSEPLVAVRKSLDSTFNEKKIKESVTDTGIQKILLNHLSVKGGKADWAFSAEGIEEMNRNILQLNDGKKHQPIYKVRVYESRGNKFSVGVSGNKGTKWVGAAKGTNLFFAIYVTENGKRTYVTVPLDVAIEREKQGLIPVPDRNDKGDKLLFWLSPNDLVYLPTEEERELGRINEPIDRGRIYKIVSFTGNRLYGVPCNVANVIVDKLEYSSLNKVELTDAKESIKEICIPIRVDRLGHIIEVKYRINE	1_103	seq_10922	46	7	1527	81
MGYG000099963_contig-100_5	ATTTTAGTACCTAAACAAATTACGTGACTGTAAAAC	Forward	TTTTACAGTCACGTAATTTGTTTAGACCTACTAAA	TTTTACAGTCACGTAATTTGTTTAGACCTACTAAAACAAGGCTTTATGCCGAAATCAGAAGCACCGACGGGTGCTTCTTTTTTTCTTATAGGGGGGAATATGGCATTCAGGGTTGTATTGATTGAGAATGAAGTAACGATAAAAGTAAAATTAAATAATCTTATTGTTACAAAAGAGGGAGAAGA	TTTTACAGTCACGTAATTTGTTTAGACCTACTAAAACAAGGCTTTATGCCGAAATCAGAAGCACCGACGGGTGCTTCTTTT	Yes	MQYIVAIDIGVASVGYAVIDKTSETVIEAGSNIFPEASATDNQERRGMRQARRLKRRERTRLDDFTKLWEYHGLAIPQVKKNDIVGLKVKALYESISLDEVYLILYSYLKHRGISYLEDVEDSSVSGSTAYANGLKLNAKELEKNFPCEIQKYRLENIGKYRGQIQIEDDQGEKLDLSNVFTIGAYTKEIQQILDTQKKYHAEIEDEFCEKYLKIFTRKRKYYEGPGNEKSRTDYGKYTTRLKENGEYITEKNIFEKLIGKCSVYKDELRAASASYTAQEFNLLNDLNNLTVNGRKLEENEKHLIVDKVKTSNTINMRKIIADAMGEKIEEFYGARIDKSEKEIFHKFEVYNKMRKALAAIHVNIEEFSRDDLDEIGYILTINTDKEAMMEAFDNSRLELPGEIKNCLISLRKTNGTLYSKWHSFSLKIMNELIPEMYRQPKEQMTLLTEMGVMKGQTDEFEKNKYIPVDVASEDIFNPVVRRSVRISFKILNALMKKYGTLDEVVIEMPRDRNSDEQKKWEKETQKKNEKEQEYIENKLATVYDIRLSSADFSSQKQLNLKLKLWNEQDGKCLYSGKIIEPEDLIKHSELFEIDHIIPRSISFDDSRNNKVLVYRTENQGKGNQTPYYYLTHANNKWSFEQYKALVMDLSKKKEYGLSKKKVQNLLYSEDVTKADVLRGFINRNINDTSYAARVVLNTVQGYFRAKEMGTKVKVIRGSYTHQMRVNMKLDKDREKSYAHHAVDAMLIAFSQLGYEAYRKLQGEFIDFETGEILNSEKWKDQMSDGIYKEYLYGKKWSNIRNEITKAEKNVKYWYYVDHKSNRGLCNQTIRGTRVYDGKIYKINKLDIRTKEGVALFKKLAFSEKESDREKLLVYKNDKKTYEDLVQIMQDYSDSKNPFVQYEKETGDYVRKYAKKHNGPRIDKLKYTDGEVGSCIDISHKYGYEKGSRKVVLESRVPYRMDVYYKKEEQTYYLVGIKQSDVKCQKGEYVIDEDAYAINLVNEKMIQQGQKRSDLESLGFEFQLSFYKNDIIEYEKDGKIVRERFLSRTMPKVKNYIETKPIDREKYEGHDRKLVGLGKTKRIRKYRMDILGNYYLCNKEEFSKYC	1_71	seq_10928	1130	312	1106	81
MGYG000246911_contig-100_34	ATTTTAGTACCTAAACAAATTACGTGACTGTAAAAC	Forward	TTTTACAGTCACGTAATTTGTTTAGACCTACTAAA	TTTTACAGTCACGTAATTTGTTTAGACCTACTAAAACAAGGCTTTATGCCGAAATCAGAAGCACCGACGGGTGCTTCTTTTTTTCTTATAGGGGGGAATATGGCATTCAGGGTTGTATTGATTGAGAATGAAGTAACGATAAAAGTAAAATTAAATAATCTTATTGTTACAAAAGAGGGAGAAGA	TTTTACAGTCACGTAATTTGTTTAGACCTACTAAAACAAGGCTTTATGCCGAAATCAGAAGCACCGACGGGTGCTTCTTTT	Yes	MQYIVAIDIGVASVGYAVIDKTSETVIEAGSNIFPEASATDNQERRGMRQARRLKRRERTRLDDFTKLWEYHGLAIPQVKKNDIVGLKVKALYESISLDEVYLILYSYLKHRGISYLEDVEDSSVSGSTAYANGLKLNAKELEKNFPCEIQKYRLENIGKYRGQIQIEDDQGEKLDLSNVFTIGAYTKEIQQILDTQKKYHAEIEDEFCEKYLKIFTRKRKYYEGPGNEKSRTDYGKYTTRLKENGEYITEKNIFEKLIGKCSVYKDELRAASASYTAQEFNLLNDLNNLTVNGRKLEENEKHLIVDKVKTSNTINMRKIIADAMGEKIEEFYGARIDKSEKEIFHKFEVYNKMRKALAAIHVNIEEFSRDDLDEIGYILTINTDKEAMMEAFDNSRLELPGEIKNCLISLRKTNGTLYSKWHSFSLKIMNELIPEMYRQPKEQMTLLTEMGVMKGQTDEFEKNKYIPVDVASEDIFNPVVRRSVRISFKILNALMKKYGTLDEVVIEMPRDRNSDEQKKWEKETQKKNEKEQEYIENKLATVYDIRLSSADFSSQKQLNLKLKLWNEQDGKCLYSGKIIEPEDLIKHSELFEIDHIIPRSISFDDSRNNKVLVYRTENQGKGNQTPYYYLTHANNKWSFEQYKALVMDLSKKKEYGLSKKKVQNLLYSEDVTKADVLRGFINRNINDTSYAARVVLNTVQGYFRAKEMGTKVKVIRGSYTHQMRVNMKLDKDREKSYAHHAVDAMLIAFSQLGYEAYRKLQGEFIDFETGEILNSEKWKDQMSDGIYKEYLYGKKWSNIRNEITKAEKNVKYWYYVDHKSNRGLCNQTIRGTRVYDGKIYKINKLDIRTKEGVALFKKLAFSEKESDREKLLVYKNDKKTYEDLVQIMQDYSDSKNPFVQYEKETGDYVRKYAKKHNGPRIDKLKYTDGEVGSCIDISHKYGYEKGSRKVVLESRVPYRMDVYYKKEEQTYYLVGIKQSDVKCQKGEYVIDEDAYAINLVNEKMIQQGQKRSDLESLGFEFQLSFYKNDIIEYEKDGKIVRERFLSRTMPKVKNYIETKPIDREKYEGHDRKLVGLGKTKRIRKYRMDILGNYYLCNKEEFSKYC	1_16	seq_10929	1130	312	1106	81
MGYG000158535_contig-100_17	GTTGTTTCCAATGGTTCAAAGATACTAAAATGAAAGCAAATCACAAC	Reversed	TTTTAGTATCTTCGAACCATTGGAAACA	TTTTAGTATCTTCGAACCATTGGAAACAATTTGCTGTTTTGATGCAAAATTGGGAAGAAAGTTGTGATTTGCTTTCATTTTAGTATCTTTGAACCATTGGAAACAACGAGTCTACTTTATGGGATTTGTAAATTCTGTTGTGATTTGCTTTCATTTTAGTATCTTTGAGCCATTGGAA	TTTTAGTATCTTCGAACCATTGGAAACAATTTGCTGTTTTGATGCAAAATTGGGAAGAAAGTTGTGATTTGCTTTCATTTT	Yes	MKHILGLDLGTNSIGWAVINSNFDEATQKEQLKGIEAAGSRIIPMDAAQLGDFNKGNSVSQTANRTQYRSTRRLYERKKLRRERLHRVLQLLGFLPSHYAGQLDRYGKFIANSEPKLAWEKGANNLSYFIFQESFQEMLKDFSQEDRCTKKVPYDWTLFYLRKKALTQKIEKEELAWILLNFNQKRGYYQLREEEAEKSTSKTRQYFDSQIVIDIVDTEETYKGLKIFTLTLANGEKGKWYGKNIPDWKGQKKEIIVSIDLDKNGNDKCDENGEPVRHFKIPTEKEWEEQWGLVKAKTEKDLNTSKKTVGTYIYDTLLRTPDQKIRGKLIRTIERKYYKDELYQILTTQEKFHPELRDGNLLQSCIEELYHNNEAHRNTISKYSMSKLLVEDVIFYQRPLKSKKSLISNCPYEEHTYVDKETGEIHTASVKCIAKSHPLFQEFRLWQFLSNLRIYQKEGILNGKFTTDIDVTNEFLKNADDYTNLFDWLNQKKEIKQDAFLRYPPFGLKKNVANYRWNYVEDKTYPCNETHSRILLYWEKAGIDQSILTTDIEEKLWHILYSISDKNELQKALKHFADKNKLEDKFADIFQQIPPFKKDYGSYSAKAIKKLLPLMRMGKYWHLESIDNATLTRIHQILNGEMDEATASRIKEKYIHLDNFSSFQGLPTWLACYIVYNRHSEIKDITKWKQPSDIDAYIQSFKQHSLHNPIVEQIIMETLRTVRDIWKQIGHIDEIHVELGREMKNPADKRKKLTRQIQENENTNLRIKALLTEFANPEFEIENVRPHSPSQQDLLRIYEEEVLNESAKNMPEDIVTILKKFNETDAKKRPSTSDVLRYKCWLEQKYRSPYTGAMIPLGKLFTPAYEIEHVIPKSRYFDDSFTNKVICETAVNKLKDNMLGYEFIKNHSGQIIELGFGQKIQIQTVEAYEQFVKEHYSYNPVKMKKLLMEDIPEQFIQRQLNDSRYISKFIKSLLSNIVREEGESEATSKNIIVCNGSITDRLKKDWGVNDVWNKIILPRFLRLNEITNSDHFTTTNTNNKIIPTMPLALQKGFNKKRIDHRHHTMDAIVIACANRNIVNYLNNESASKNAKISRMDLRQILCKKTEPDALGNYQWIINKPWETFTQDVYAVLANIIISFKQNLRIINKTTNHYFRYQNGKKVQCVQEKGDNWAIRKPMHRETFYGEINLRKVNTVSLKVALENPQRIVEKDLKKKIKELLQQGLSEKQIKKYFEENNDIWQDVNLKKIQFYSFTKERKERFFASRESIDTSFNQKKIEKQVSDTGIQQILLRHLRQNNNDPNLAFSPEGIEWMNKNIISLNNGKWHQPIYKVRIYKQATKFAIGQTGNKTTQFVEAAQNTNLFFAIYETEHNRSFASVPLNVVIERLKKGLPPTPEDSKGNPPKYVLSPNDLVYVPTKEEMENRHINQPIQKDRIYKMVSCTEGECHFIPYFVAKPIIQTIELGSNNKAQKSWQDEMIKETCIPIKTDRLGNIITLISL	2_31	seq_10937	64	33	1499	81
MGYG000213588_contig-100_46	ATTTTAGTACCTAAACAAATTACGTGACTGTAAAAC	Forward	TTTTACAGTCACGTAATTTGTTTAGACCTACTAAA	TTTTACAGTCACGTAATTTGTTTAGACCTACTAAAACAAGGCTTTATGCCGAAATCAGAAGCACCGACGGGTGCTTCTTTTTTTCTTATAGGGGGGAATATGGCATTCAGGGTTGTATTGATTGAGAATGAAGTAACGATAAAAGTAAAATTAAATAATCTTATTGTTACAAAAGAGGGAGAAGA	TTTTACAGTCACGTAATTTGTTTAGACCTACTAAAACAAGGCTTTATGCCGAAATCAGAAGCACCGACGGGTGCTTCTTTT	Yes	MQYIVAIDIGVASVGYAVIDKTSETVIEAGSNIFPEASATDNQERRGMRQARRLKRRERTRLDDFTKLWEYHGLAIPQVKKNDIVGLKVKALYESISLDEVYLILYSYLKHRGISYLEDVEDSSVSGSTAYANGLKLNAKELEKNFPCEIQKYRLENIGKYRGQIQIEDDQGEKLDLSNVFTIGAYTKEIQQILDTQKKYHAEIEDEFCEKYLKIFTRKRKYYEGPGNEKSRTDYGKYTTRLKENGEYITEKNIFEKLIGKCSVYKDELRAASASYTAQEFNLLNDLNNLTVNGRKLEENEKHLIVDKVKTSNTINMRKIIADAMGEKIEEFYGARIDKSEKEIFHKFEVYNKMRKALAAIHVNIEEFSRDDLDEIGYILTINTDKEAMMEAFDNSRLELPGEIKNCLISLRKTNGTLYSKWHSFSLKIMNELIPEMYRQPKEQMTLLTEMGVMKGQTDEFEKNKYIPVDVASEDIFNPVVRRSVRISFKILNALMKKYGTLDEVVIEMPRDRNSDEQKKWEKETQKKNEKEQEYIENKLATVYDIRLSSADFSSQKQLNLKLKLWNEQDGKCLYSGKIIEPEDLIKHSELFEIDHIIPRSISFDDSRNNKVLVYRTENQGKGNQTPYYYLTHANNKWSFEQYKALVMDLSKKKEYGLSKKKVQNLLYSEDVTKADVLRGFINRNINDTSYAARVVLNTVQGYFRAKEMGTKVKVIRGSYTHQMRVNMKLDKDREKSYAHHAVDAMLIAFSQLGYEAYRKLQGEFIDFETGEILNSEKWKDQMSDGIYKEYLYGKKWSNIRNEITKAEKNVKYWYYVDHKSNRGLCNQTIRGTRVYDGKIYKINKLDIRTKEGVALFKKLAFSEKESDREKLLVYKNDKKTYEDLVQIMQDYSDSKNPFVQYEKETGDYVRKYAKKHNGPRIDKLKYTDGEVGSCIDISHKYGYEKGSRKVVLESRVPYRMDVYYKKEEQTYYLVGIKQSDVKCQKGEYVIDEDAYAINLVNEKMIQQGQKRSDLESLGFEFQLSFYKNDIIEYEKDGKIVRERFLSRTMPKVKNYIETKPIDREKYEGHDRKLVGLGKTKRIRKYRMDILGNYYLCNKEEFSKYC	2_50	seq_10938	1130	312	1106	81
MGYG000018647_contig-100_6	ATTTTAGTACCTAAACAAATTACGTGACTGTAAAAC	Forward	TTTTACAGTCACGTAATTTGTTTAGACCTACTAAA	TTTTACAGTCACGTAATTTGTTTAGACCTACTAAAACAAGGCTTTATGCCGAAATCAGAAGCACCGATGGGTGCTTCTTTTTTTACTTATGGGGGAAAATATGGCATTCAGGGTGGTATTGATTGAGAATGAAGTAACAATAAAAGTGAAATTAAATAATCTGATTGTTACAAAAGAAGGGGAGG	TTTTACAGTCACGTAATTTGTTTAGACCTACTAAAACAAGGCTTTATGCCGAAATCAGAAGCACCGATGGGTGCTTCTTTT	Yes	MQYIVALDIGVASVGFAVIDKKTETVIEAGSNIFPEASATDNQMRRGMRQARRLKRRKRTRLDDFTKLWEEYAFAIPQVQETDIVGLKVKALRESISLDELYLILYSYLKYRGISYLEDAEDTSLSGTSAYANGLKLNAKELETNYPCEIQKQRLEQVGKYRGQIQIEDAQGEKLDLSNVFTIGAYTKEIQQVLCTQKNYHSEISDEFCEDYLEIFTRKRKYYEGPGNEKSRTDYGRFTTRLDENGDYITEKNIFEKLIGKCSVYKEELRAASASYTAQEFNLLNDLNNLTINGRKLEEHEKRIIIDKVKTSNTINMRKIIADVMGEKIEEFYGARIDKSEKEIFHKMEVYNKMRKTLAEIHVNIEEFSRENLDEIGYILTINTDKEAMMEAFEHANVKLSEEIKDCLISLRKTNGALFSKWHSFSLKIMKELIPEMYQQPKEQMTLLTEMGVMRGQTDKFEKNKYIPVDAADEDIFNPVVRRAVRISFKILNALMKKYGTLEEVVIEMPRDRNSEEQKKWEKERQKKNEKELAYIEKKLAAEYNILLSPTDFSNQKQLGLKLKLWNEQDGKCLYSGKTIEPEDLIKHSELFQIDHIIPRSISFDDSRNNKVLVYGEENQKKGNQTPYYYLTHANNEWSFDRYKAIVMDLSKKKEYGISKKKVQNLLYSEDITKAEVLRGFINRNINDTGYAARVVLNTVQGYFRAKEINTKVKVIRGSYTYQMRVNMKLDKNREESYAHHAVDAMLIAFSQLGYEAYRKLQGEFIDFETGEILNAEKWNAQMSDEIYEQYLYGKKWSNIRTQITKAEKQVKYWYHVDHKSNRGLCNQTIRGTRTYEGKTYKINKLDIRTKEGAALFKKLAFSEKESDREKLLVYKNDKKTYENLIQIAQEYSDSNNPFVQYEKETGDCVRKYAKNHNGPRIDKLKYTDGEVGSCIDISHKYGYEKGSQKVVLESLVPYRMDVYYKKEEQTYYLVGIKQSDVKCDNGEYVIDEDAYAINLVREKMIQPGQKRGDLEALGFEFQLSFYKNDIIEYEKDGEIVRERFLSRTMPKVKNYIETKPIDRAKYEKQKLVGLSKTKMIRKYRMDILGNYYMCSRENFSKYC	1_16	seq_10950	1139	312	1104	81
MGYG000101093_contig-100_33	ATTTTAGTACCTAAACAAATTACGTGACTGTAAAAC	Forward	TTTTACAGTCACGTAATTTGTTTAGACCTACTAAA	TTTTACAGTCACGTAATTTGTTTAGACCTACTAAAACAAGGCTTTATGCCGAAATCAGAAGCACCGACGGGTGCTTCTTTTTTTCTTATAGGGGGGAATATGGCATTCAGGGTTGTATTGATTGAGAATGAAGTAACGATAAAAGTAAAATTAAATAATCTTATTGTTACAAAAGAGGGAGAAGA	TTTTACAGTCACGTAATTTGTTTAGACCTACTAAAACAAGGCTTTATGCCGAAATCAGAAGCACCGACGGGTGCTTCTTTT	Yes	MQYIVAIDIGVASVGYAVIDKTSETVIEAGSNIFPEASATDNQERRGMRQARRLKRRERTRLDDFTKLWEYHGLAIPQVKKNDIVGLKVKALYESISLDEVYLILYSYLKHRGISYLEDVEDSSVSGSTAYANGLKLNAKELEKNFPCEIQKYRLENIGKYRGQIQIEDDQGEKLDLSNVFTIGAYTKEIQQILDTQKKYHAEIEDEFCEKYLKIFTRKRKYYEGPGNEKSRTDYGKYTTRLKENGEYITEKNIFEKLIGKCSVYKDELRAASASYTAQEFNLLNDLNNLTVNGRKLEENEKHLIVDKVKTSNTINMRKIIADAMGEKIEEFYGARIDKSEKEIFHKFEVYNKMRKALAAIHVNIEEFSRDDLDEIGYILTINTDKEAMMEAFDNSRLELPGEIKNCLISLRKTNGTLYSKWHSFSLKIMNELIPEMYRQPKEQMTLLTEMGVMKGQTDEFEKNKYIPVDVASEDIFNPVVRRSVRISFKILNALMKKYGTLDEVVIEMPRDRNSDEQKKWEKETQKKNEKEQEYIENKLATVYDIRLSSADFSSQKQLNLKLKLWNEQDGKCLYSGKIIEPEDLIKHSELFEIDHIIPRSISFDDSRSNKVLVYRTENQNKGNQTPYYYLTHTNSKWSFEQYKALVMDLSKKKEYGLSKKKVRNLLYSEDITKADVLRGFINRNINDTSYAARVVLNTVQGYFRAKEMGTKVKVIRGSYTHQMRVNMKLDKDREKSYAHHAVDAMLIAFSQLGYEAYRKLQGEFIDFETGEILNSEKWKDQMSDEVYKQYLYRKKWSNIRNEITRAEKNVKYWYYVDHKSNRGLCNQKIRGTRVYDGKIYKINKLDIRKKEGAALFKKLAFSEKESDREKLLVYKNDKKTYEDLVRIMQDYSDSKNPFVQYEKETGDYVRKYAKKHNGPRIDKLKYIDGEVGSCIDISHKYGYEKGSRKVVLESLVPYRMDVYYKKEEQTYYLVGIKQSDVKCQKGEYVIDEDAYAINLVKEKMIQQGQKRSDLESLGFEFQLSFYKNDIIEYEKDGKIVRERFLSRTMPKVKNYIETKPIDRAKYEWHDRKLVGLGKTKRIRKYRMDILGNYYLCNKEEFSKYC	1_12	seq_10962	1130	312	1106	81
MGYG000084457_contig-100_15	ATTTTAGTACCTAAACAAATTACGTGACTGTAAAAC	Forward	TTTTACAGTCACGTAATTTGTTTAGACCTACTAAA	TTTTACAGTCACGTAATTTGTTTAGACCTACTAAAACAAGGCTTTATGCCGAAATCAGAAGCACCGACGGGTGCTTCTTTTTTTCTTATAGGGGGGAATATGGCATTCAGGGTTGTATTGATTGAGAATGAAGTAACGATAAAAGTAAAATTAAATAATCTTATTGTTACAAAAGAGGGAGAAGA	TTTTACAGTCACGTAATTTGTTTAGACCTACTAAAACAAGGCTTTATGCCGAAATCAGAAGCACCGACGGGTGCTTCTTTT	Yes	MQYIVALDIGVASVGYAVIDKMSETVIEAGSNIFPEASAANNQVRRGMRQARRLKRRERTRLDDFKKLWEYHGLAIPQAKENDIVGLKVKALYESISLDEVYLILYSYLKHRGISYLEDAEDSSVSGSTAYANGLKLNAKELEKNFPCEIQKHRLENIGKYRGQIQIEDDQGEKLDLSNVFTIGAYAKEIQQILDTQKKYHAEIADEFCEKYLKIFTRKRKYYEGPGNEKSRTDYGKYTTRLAENGEYITEKNIFEKLIGKCSVYKDELRAASASYTAQEFNLLNDLNNLTVNGRKLEENEKHLIVDKVKASNTINMRKIIADAMGEKIEEFYGARIDKSEKEIFHKFEVYNKMRKALAAIHVNIEEFSRDDLDEIGYILTINTDKEAMMEAFDNSRLELPGEIKNCLISLRKTDGALFSKWHSFSLKIMNELIPEMYRQPKEQMTLLTEMGVMKGQTDEFEKNKYIPVDVANEDIFNPVVRRSVRISFKILNALMKKYGTLDEVVIEMPRDRNSDEQKKWEKETQKKNEKEQEYIENKLATVYDIRLSSADFSSQKQLNLKLKLWNEQDGKCLYSGKIIEPEDLIKHSELFEIDHIIPRSISFDDSRNNKVLVYRTENQGKGNQTPYYYLTHANNKWSFEQYKALVMDLSKKKEYGLSKKKVQNLLYSEDVTKADVLRGFINRNINDTSYAARVVLNTVQGYFRAKEMGTKVKVIRGSYTHQMRVNMKLDKDREKSYAHHAVDAMLIAFSQLGYEAYRKLQGEFIDFETGEILNSEKWKDQMSDGIYKEYLYGKKWSNIRNEITKAEKNVKYWYYVDHKSNRGLCNQTIRGTRVYDGKIYKINKLDIRTKEGVALFKKLAFSEKESDREKLLVYKNDKKTYEDLVQIMQDYSDSKNPFVQYEKETGDYVRKYAKKHNGPRIDKLKYTDGEVGSCIDISHKYGYEKGSRKVVLESRVPYRMDVYYKKEEQTYYLVGIKQSDVKCQKGEYVIDEDAYAINLVNEKMIQQGQKRSDLESLGFEFQLSFYKNDIIEYEKDGKIVRERFLSRTMPKVKNYIETKPIDREKYEGHDRKLVGLGKTKRIRKYRMDILGNYYLCNKEEFSKYC	1_42	seq_10964	1130	312	1106	81
MGYG000036595_contig-100_55	ATTTTAGTACCTAAACAAATTACGTGACTGTAAAA	Forward	TTTTACAGTCACGTAATTTGTTTAGACCTACTAAA	TTTTACAGTCACGTAATTTGTTTAGACCTACTAAAACAAGGCTTTATGCCGAAATCAGAAGCACCGATGGGTGCTTCTTTTTTTACTTATGGGGGAAAATATGGCATTCAGGGTGGTATTGATTGAGAATGAAGTAACAATAAAAGTGAAATTAAATAATCTGATTGTTACAAAAGAAGAGGAGG	TTTTACAGTCACGTAATTTGTTTAGACCTACTAAAACAAGGCTTTATGCCGAAATCAGAAGCACCGATGGGTGCTTCTTTT	Yes	MQYIVALDIGVASVGFAVIDKKTETVIEAGSNIFPEASATDNQMRRGMRQARRLKRRKRTRLDDFTKLWEEYAFAIPQVQENDIVGLKVKALRESISLDELYLILYSYLKYRGISYLEDAEDTSLSGTSAYANGLKLNAKELETNYPCEIQKQRLEQVGKYRGQIQIEDAQGEKVDLSNVFTIGAYTKEIQQVLCTQKNYHSEISDEFCEDYLEIFTRKRKYYEGPGNEKSRTDYGRFTTRLDENGDYITEKNIFEKLIGKCSVYKEELRAASASYTAQEFNLLNDLNNLTINGRKLEEHEKRIIIDKVKTSNTINMRKIIADVMGEKIEEFYGARIDKSEKEIFHKMEVYNKMRKTLADIHVNIEEFSRENLDEIGYILTINTDKEAMMEAFEHANVKLSEEIKDCLISLRKTNGALFSKWHSFSLKIMKELIPEMYQQPKEQMTLLTEMGVMRGQTDKFEKNKYIPVDAADEDIFNPVVRRAVRISFKILNALMKKYGTLEEVVIEMPRDQNSEEQKKWEKERQKKNEKELAYIEKKLAAEYNILLSPTDFSNQKQLGLKLKLWNEQDGKCLYSGKTIEPEDLIKHSELFQIDHIIPRSISFDDSRNNKVLVYGEENQKKGNQTPYYYLIHANNQWSFEQYKALVMKLSKKKEYGISKKKVQNLLYSEDITKAEVLRGFINRNINDTGYAARVVLNTVQGYFRAKEINTNVKVIRGSYTYQMRVNMKLDKNREESYAHHAVDAMLIAFSQLGYEAYRKLQGEFIDFETGEILNAEKWNAQMSDEIYEQYLYGKKWSNIRTQITKAEKQVKYWYHVDHKSNRGLCNQTIRGTRTYEGKTYKINKLDIRTKEGAALFKKLAFSEKESDREKLLVYKNDKKTYENLIQIAQEYSDSNNPFVQYEKETGDCVRKYAKNHNGPRIDKLKYTDGEVGSCIDISHKYGYEKGSQKVVLESLVPYRMDVYYKKEEQTYYLVGIKQSDVKCDNGEYVIDEDAYAINLVREKMIQPGQKRGDLEALGFEFQLSFYKNDIIEYEKDGEIVRERFLSRTMPKVKNYIETKPIDRAKYEKQKLVGLSKTKMIRKYRMDILGNYYMCSRENFSKYC	1_5	seq_10965	1139	312	1104	81
MGYG000008848_contig-100_26	ATTTTAGTACCTAAACAAATTACGTGACTGTAAAAC	Forward	TTTTACAGTCACGTAATTTGTTTAGACCTACTAAA	TTTTACAGTCACGTAATTTGTTTAGACCTACTAAAACAAGGCTTTATGCCGAAATCAGAAGCACCGACGGGTGCTTCTTTTTTTCTTATAGGGGGAAATATGGCATTCAGGGTTGTATTGATTGAGAATGAAGTAACGATAAAAGTAAAATTAAATAATCTTATTGTTACAAAAGAGGGAGAAGA	TTTTACAGTCACGTAATTTGTTTAGACCTACTAAAACAAGGCTTTATGCCGAAATCAGAAGCACCGACGGGTGCTTCTTTT	Yes	MQYIVALDIGVASVGYAVIDKMSETVIEAGSNIFPEASAANNQVRRGMRQARRLKRRERTRLDDFKKLWEYHGLAIPQAKENDIVGLKVKALYESISLDEVYLILYSYLKHRGISYLEDAEDSSVSGSTAYANGLKLNAKELEKNFPCEIQKHRLENIGKYRGQIQIEDDQGEKLDLSNVFTIGAYAKEIQQILDTQKKYHAEIADEFCEKYLKIFTRKRKYYEGPGNEKSRTDYGKYTTRLAENGEYITEKNIFEKLIGKCSVYKDELRAASASYTAQEFNLLNDLNNLTVNGRKLEENEKHLIVDKVKATNTINMRKIIADAMGEKIEEFYGARIDKSEKEIFHKFEVYNKMRKALAAIHVNIEEFSRADLDEIGYILTINTDKEAMMEAFDNSRLELPGEIKNCLISLRKTDGALFSKWHSFSLKIMNELIPEMYRQPKEQMTLLTEMGVMKGQTDEFEKNKYIPVDVASEDIFNPVVRRSVRISFKILNELMKKYGTLDEVVIEMPRDRNSDEQRKWEKETQKKNEKEQEYIENKLATVYDIKLSSADFSSQKQLNLKLKLWNEQDGKCLYSGKIIEPEDLIKHSELFEIDHIIPRSISFDDSRNNKVLVYRTENQNKGNQTPYYYLTHDNNKWSFEQYKALVMDLSKKKEYGLSKKKVQNLLYSEDITKADVLRGFINRNINDTSYAARVVLNTVQGYFRAKEMGTKVKVIRGSYTHQMRVNMKLDKDREKSYAHHAVDAMLIAFSQLGYEAYRKLQGEFIDFETGEILNSEKWKDQMSDGIYKQYLYGKKWSNIRNEITKAEKNVKYWYYVDHKSNRGLCNQTIRGTRVYDGKIYKINKLDIRTKEGVALFKKLAFSEKESDREKLLVYKNDKKTYEDLVQIMQDYSDSKNPFVQYEKETGDYVRKYAKKHNGPRIDKLKYTDGEVGSCIDISHKYGYEKGSRKVVLESLVPYRMDVYYKKEEQTYYLVGIKQSDVKCQKGEYVIDEDAYAINLVKEKMIQQGQKRSDLESLGFEFQLSFYKNDIIEYEKDGKIVRERFLSRTMPKVKNYIETKPIDREKYEGHDRKLVGLGKTKRIRKYRMDILGNYYLCNKEEFSKYC	4_38	seq_10967	1130	312	1106	81
MGYG000068504_contig-100_13	ATTTTAGTACCTAAACAAATTACGTGACTGTAAAAC	Forward	TTTTACAGTCACGTAATTTGTTTAGACCTACTAAA	TTTTACAGTCACGTAATTTGTTTAGACCTACTAAAACAAGGCTTTATGCCGAAATCAGAAGCACCGACGGGTGCTTCTTTTTTTCTTATAGGGGGGAATATGGCATTCAGGGTTGTATTGATTGAGAATGAAGTAACGATAAAAGTAAAATTAAATAATCTTATTGTTACAAAAGAGGGAGAAGA	TTTTACAGTCACGTAATTTGTTTAGACCTACTAAAACAAGGCTTTATGCCGAAATCAGAAGCACCGACGGGTGCTTCTTTT	Yes	MQYIVAIDIGVASVGYAVIDKTSETVIEAGSNIFPEASATDNQERRGMRQARRLKRRERTRLDDFTKLWEYHGLAIPQVKKNDIVGLKVKALYESISLDEVYLILYSYLKHRGISYLEDVEDSSVSGSTAYANGLKLNAKELEKNFPCEIQKYRLENIGKYRGQIQIEDDQGEKLDLSNVFTIGAYTKEIQQILDTQKKYHAEIEDEFCEKYLKIFTRKRKYYEGPGNEKSRTDYGKYTTRLKENGEYITEKNIFEKLIGKCSVYKDELRAASASYTAQEFNLLNDLNNLTVNGRKLEENEKHLIVDKVKTSNTINMRKIIADAMGEKIEEFYGARIDKSEKEIFHKFEVYNKMRKALAAIHVNIEEFSRDDLDEIGYILTINTDKEAMMEAFDNSRLELPGEIKNCLISLRKTNGTLYSKWHSFSLKIMNELIPEMYRQPKEQMTLLTEMGVMKGQTDEFEKNKYIPVDVASEDIFNPVVRRSVRISFKILNALMKKYGTLDEVVIEMPRDRNSDEQKKWEKETQKKNEKEQEYIENKLATVYDIRLSSADFSSQKQLNLKLKLWNEQDGKCLYSGKIIEPEDLIKHSELFEIDHIIPRSISFDDSRNNKVLVYRTENQGKGNQTPYYYLTHANNKWSFEQYKALVMDLSKKKEYGLSKKKVQNLLYSEDVTKADVLRGFINRNINDTSYAARVVLNTVQGYFRAKEMGTKVKVIRGSYTHQMRVNMKLDKDREKSYAHHAVDAMLIAFSQLGYEAYRKLQGEFIDFETGEILNSEKWKDQMSDGIYKEYLYGKKWSNIRNEITKAEKNVKYWYYVDHKSNRGLCNQTIRGTRVYDGKIYKINKLDIRTKEGVALFKKLAFSEKESDREKLLVYKNDKKTYEDLVQIMQDYSDSKNPFVQYEKETGDYVRKYAKKHNGPRIDKLKYTDGEVGSCIDISHKYGYEKGSRKVVLESRVPYRMDVYYKKEEQTYYLVGIKQSDVKCQKGEYVIDEDAYAINLVNEKMIQQGQKRSDLESLGFEFQLSFYKNDIIEYEKDGKIVRERFLSRTMPKVKNYIETKPIDREKYEGHDRKLVGLGKTKRIRKYRMDILGNYYLCNKEEFSKYC	1_38	seq_10982	1130	312	1106	81
MGYG000117824_contig-100_47	ATTTTAGTACCTAAACAAATTACGTGACTGTAAAAC	Forward	TTTTACAGTCACGTAATTTGTTTAGACCTACTAAA	TTTTACAGTCACGTAATTTGTTTAGACCTACTAAAACAAGGCTTTATGCCGAAATCAGAAGCACCGATGGGTGCTTCTTTTTTTACTTATGGGGGAAAATATGGCATTCAGGGTGGTATTGATTGAGAATGAAGTAACAATAAAAGTGAAATTAAATAATCTGATTGTTACAAAAGAAGGGGAGG	TTTTACAGTCACGTAATTTGTTTAGACCTACTAAAACAAGGCTTTATGCCGAAATCAGAAGCACCGATGGGTGCTTCTTTT	Yes	MQYIVALDIGVASVGFAVIDKKTETVIEAGSNIFPEASATDNQMRRGMRQARRLTRRKRTRLDDLTKLWEEYEFAIPQVQENDIVGLKVKALRESISLDELYLILYNYLKHRGISYLEDAEDVSVSGTSAYANGLKLNAKELETNYPCEIQKQRLEQVGKYRGQIQIEDAQGEKLDLSNVFTIGAYTKEIQQVLCTQKNYHSEISDEFCEDYLEIFTRKRKYYEGPGNEKSRTDYGRFTTRLDENGDYITEKNIFEKLIGKCSVYKEELRAASASYTAQEFNLLNDLNNLTINGRKLEEHEKRIIIDKVKTSNTINMRKIIADVMGEKIEEFYGARIDKSEKEIFHKMEVYNKMRKTLAEIHVNIEEFSRENLDEIGYILTINTDKEAMMEAFEHANVKLSEEIKDCLISLRKTNGALFSKWHSFSLKIMKELIPEMYQQPKEQMTLLTEMGVMRGQTDKFEKNKYIPVDAADEDIFNPVVRRAVRISFKILNALMKKYGTLEEVVIEMPRDRNSEEQKKWEKERQKKNEKELAYIEKKLATEYNILLSPTDFSNQKQLGLKLKLWNEQDGKCLYSGKTIEPEDLIKHSELFQIDHIIPRSISFDDSRNNKVLVYGEENQKKGNQTPYYYLIHANNQWSFEQYKALVMKLSKKKEYGISKKKVQNLLYSEDITKAEVLRGFINRNINDTGYAARVVLNTVQGYFRAKEINTKVKVIRGSYTYQMRVNMKLDKNREESYAHHAVDAMLIAFSQLGYEAYRKLQGEFIDFETGEILNAEKWNAQMSDEIYEQYLYGKKWSNIRTQITKAEKQVKYWYHVDHKSNRGLCNQTIRGTRTYEGKTYKINKLDIRTKEGAALFKKLAFSEKESDREKLLVYKNDKKTYENLIQIAQEYSDSNNPFVQYEKETGDCVRKYAKNHNGPRIDKLKYTDGEVGSCIDISHKYGYEKGSQKVVLESLVPYRMDVYYKKEEQTYYLVGIKQSDVKCDNGEYVIDEDAYAINLVREKMIQPGQKRGDLEALGFEFQLSFYKNDIIEYEKDGEIVRERFLSRTMPKVKNYIETKPIDRAKYEKQKLVGLSKTKMIRKYRMDILGNYYMCSRENFSKYC	2_16	seq_10985	1139	312	1104	81
MGYG000265874_contig-100_21	ATTTTAGTACCTAAACAAATTACGTGACTGTAAAAC	Forward	TTTTACAGTCACGTAATTTGTTTAGACCTACTAAA	TTTTACAGTCACGTAATTTGTTTAGACCTACTAAAACAAGGCTTTATGCCGAAATCAGAAGCACCGACGGGTGCTTCTTTTTTTCTTATAGGGGGGAATATGGCATTCAGGGTTGTATTGATTGAGAATGAAGTAACGATAAAAGTAAAATTAAATAATCTTATTGTTACAAAAGAGGGAGAAGA	TTTTACAGTCACGTAATTTGTTTAGACCTACTAAAACAAGGCTTTATGCCGAAATCAGAAGCACCGACGGGTGCTTCTTTT	Yes	MQYIVAIDIGVASVGYAVIDKTSETVIEAGSNIFPEASATDNQERRGMRQARRLKRRERTRLDDFTKLWEYHGLAIPQVKKNDIVGLKVKALYESISLDEVYLILYSYLKHRGISYLEDVEDSSVSGSTAYANGLKLNAKELEKNFPCEIQKYRLENIGKYRGQIQIEDDQGEKLDLSNVFTIGAYTKEIQQILDTQKKYHAEIEDEFCEKYLKIFTRKRKYYEGPGNEKSRTDYGKYTTRLKENGEYITEKNIFEKLIGKCSVYKDELRAASASYTAQEFNLLNDLNNLTVNGRKLEENEKHLIVDKVKTSNTINMRKIIADAMGEKIEEFYGARIDKSEKEIFHKFEVYNKMRKALAAIHVNIEEFSRDDLDEIGYILTINTDKEAMMEAFDNSRLELPGEIKNCLISLRKTNGTLYSKWHSFSLKIMNELIPEMYRQPKEQMTLLTEMGVMKGQTDEFEKNKYIPVDVASEDIFNPVVRRSVRISFKILNALMKKYGTLDEVVIEMPRDRNSDEQKKWEKETQKKNEKEQEYIENKLATVYDIRLSSADFSSQKQLNLKLKLWNEQDGKCLYSGKIIEPEDLIKHSELFEIDHIIPRSISFDDSRNNKVLVYRTENQGKGNQTPYYYLTHANNKWSFEQYKALVMDLSKKKEYGLSKKKVQNLLYSEDVTKADVLRGFINRNINDTSYAARVVLNTVQGYFRAKEMGTKVKVIRGSYTHQMRVNMKLDKDREKSYAHHAVDAMLIAFSQLGYEAYRKLQGEFIDFETGEILNSEKWKDQMSDGIYKEYLYGKKWSNIRNEITKAEKNVKYWYYVDHKSNRGLCNQTIRGTRVYDGKIYKINKLDIRTKEGVALFKKLAFSEKESDREKLLVYKNDKKTYEDLVQIMQDYSDSKNPFVQYEKETGDYVRKYAKKHNGPRIDKLKYTDGEVGSCIDISHKYGYEKGSRKVVLESRVPYRMDVYYKKEEQTYYLVGIKQSDVKCQKGEYVIDEDAYAINLVNEKMIQQGQKRSDLESLGFEFQLSFYKNDIIEYEKDGKIVRERFLSRTMPKVKNYIETKPIDREKYEGHDRKLVGLGKTKRIRKYRMDILGNYYLCNKEEFSKYC	1_45	seq_10989	1130	312	1106	81
MGYG000178644_contig-100_35	ATTTTAGTACCTAAACAAATTACGTGACTGTAAAAC	Forward	TTTTACAGTCACGTAATTTGTTTAGACCTACTAAA	TTTTACAGTCACGTAATTTGTTTAGACCTACTAAAACAAGGCTTTATGCCGAAATCAGAAGCACCGACGGGTGCTTCTTTTTTTCTTATAGGGGGGAATATGGCATTCAGGGTTGTATTGATTGAGAATGAAGTAACGATAAAAGTAAAATTAAATAATCTTATTGTTACAAAAGAGGGAGAAGA	TTTTACAGTCACGTAATTTGTTTAGACCTACTAAAACAAGGCTTTATGCCGAAATCAGAAGCACCGACGGGTGCTTCTTTT	Yes	MQYIVAIDIGVASVGYAVIDKTSETVIEAGSNIFPEASATDNQERRGMRQARRLKRRERTRLDDFTKLWEYHGLAIPQVKKNDIVGLKVKALYESISLDEVYLILYSYLKHRGISYLEDVEDSSVSGSTAYANGLKLNAKELEKNFPCEIQKYRLENIGKYRGQIQIEDDQGEKLDLSNVFTIGAYTKEIQQILDTQKKYHAEIEDEFCEKYLKIFTRKRKYYEGPGNEKSRTDYGKYTTRLKENGEYITEKNIFEKLIGKCSVYKDELRAASASYTAQEFNLLNDLNNLTVNGRKLEENEKHLIVDKVKTSNTINMRKIIADAMGEKIEEFYGARIDKSEKEIFHKFEVYNKMRKALAAIHVNIEEFSRDDLDEIGYILTINTDKEAMMEAFDNSRLELPGEIKNCLISLRKTNGTLYSKWHSFSLKIMNELIPEMYRQPKEQMTLLTEMGVMKGQTDEFEKNKYIPVDVASEDIFNPVVRRSVRISFKILNALMKKYGTLDEVVIEMPRDRNSDEQKKWEKETQKKNEKEQEYIENKLATVYDIRLSSADFSSQKQLNLKLKLWNEQDGKCLYSGKIIEPEDLIKHSELFEIDHIIPRSISFDDSRSNKVLVYRTENQNKGNQTPYYYLTHTNSKWSFEQYKALVMDLSKKKEYGLSKKKVRNLLYSEDITKADVLRGFINRNINDTSYAARVVLNTVQGYFRAKEMGTKVKVIRGSYTHQMRVNMKLDKDREKSYAHHAVDAMLIAFSQLGYEAYRKLQGEFIDFETGEILNSEKWKDQMSDEVYKQYLYRKKWSNIRNEITRAEKNVKYWYYVDHKSNRGLCNQKIRGTRVYDGKIYKINKLDIRKKEGAALFKKLAFSEKESDREKLLVYKNDKKTYEDLVRIMQDYSDSKNPFVQYEKETGDYVRKYAKKHNGPRIDKLKYIDGEVGSCIDISHKYGYEKGSRKVVLESLVPYRMDVYYKKEEQTYYLVGIKQSDVKCQKGEYVIDEDAYAINLVKEKMIQQGQKRSDLESLGFEFQLSFYKNDIIEYEKDGKIVRERFLSRTMPKVKNYIETKPIDRAKYEWHDRKLVGLGKTKRIRKYRMDILGNYYLCNKEEFSKYC	3_11	seq_11000	1130	312	1106	81
MGYG000113334_contig-100_47	ATTTTAGTACCTAAACAAATTACGTGACTGTAAAAC	Forward	TTTTACAGTCACGTAATTTGTTTAGACCTACTAAA	TTTTACAGTCACGTAATTTGTTTAGACCTACTAAAACAAGGCTTTATGCCGAAATCAGAAGCACCGACGGGTGCTTCTTTTTTTCTTATAGGGGGAAATATGGCATTCAGGGTTGTATTGATTGAGAATGAAGTAACGATAAAAGTAAAATTAAATAATCTTATTGTTACAAAAGAGGGAGAAGA	TTTTACAGTCACGTAATTTGTTTAGACCTACTAAAACAAGGCTTTATGCCGAAATCAGAAGCACCGACGGGTGCTTCTTTT	Yes	MQYIVALDIGVASVGYAVIDKMSETVIEAGSNIFPEASAANNQVRRGMRQARRLKRRERTRLDDFKKLWEYHGLAIPQAKENDIVGLKVKALYESISLDEVYLILYSYLKHRGISYLEDAEDSSVSGSTAYANGLKLNAKELEKNFPCEIQKHRLENIGKYRGQIQIEDDQGEKLDLSNVFTIGAYAKEIQQILDTQKKYHAEIADEFCEKYLKIFTRKRKYYEGPGNEKSRTDYGKYTTRLAENGEYITEKNIFEKLIGKCSVYKDELRAASASYTAQEFNLLNDLNNLTVNGRKLEENEKHLIVDKVKATNTINMRKIIADAMGEKIEEFYGARIDKSEKEIFHKFEVYNKMRKALAAIHVNIEEFSRADLDEIGYILTINTDKEAMMEAFDNSRLELPGEIKNCLISLRKTDGALFSKWHSFSLKIMNELIPEMYRQPKEQMTLLTEMGVMKGQTDEFEKNKYIPVDVASEDIFNPVVRRSVRISFKILNELMKKYGTLDEVVIEMPRDRNSDEQRKWEKETQKKNEKEQEYIENKLATVYDIKLSSADFSSQKQLNLKLKLWNEQDGKCLYSGKIIEPEDLIKHSELFEIDHIIPRSISFDDSRNNKVLVYRTENQNKGNQTPYYYLTHDNNKWSFEQYKALVMDLSKKKEYGLSKKKVQNLLYSEDITKADVLRGFINRNINDTSYAARVVLNTVQGYFRAKEMGTKVKVIRGSYTHQMRVNMKLDKDREKSYAHHAVDAMLIAFSQLGYEAYRKLQGEFIDFETGEILNSEKWKDQMSDGIYKQYLYGKKWSNIRNEITKAEKNVKYWYYVDHKSNRGLCNQTIRGTRVYDGKIYKINKLDIRTKEGVALFKKLAFSEKESDREKLLVYKNDKKTYEDLVQIMQDYSDSKNPFVQYEKETGDYVRKYAKKHNGPRIDKLKYTDGEVGSCIDISHKYGYEKGSRKVVLESLVPYRMDVYYKKEEQTYYLVGIKQSDVKCQKGEYVIDEDAYAINLVKEKMIQQGQKRSDLESLGFEFQLSFYKNDIIEYEKDGKIVRERFLSRTMPKVKNYIETKPIDREKYEGHDRKLVGLGKTKRIRKYRMDILGNYYLCNKEEFSKYC	1_12	seq_11016	1130	312	1106	81
MGYG000062663_contig-100_22	ATTTTAGTACCTAAACAAATTACGTGACTGTAAAAC	Forward	TTTTACAGTCACGTAATTTGTTTAGACCTACTAAA	TTTTACAGTCACGTAATTTGTTTAGACCTACTAAAACAAGGCTTTATGCCGAAATCAGAAGCACCGACGGGTGCTTCTTTTTTTCTTATAGGGGGAAATATGGCATTCAGGGTTGTATTGATTGAGAATGAAGTAACGATAAAAGTAAAATTAAATAATCTTATTGTTACAAAAGAGGGAGAAGA	TTTTACAGTCACGTAATTTGTTTAGACCTACTAAAACAAGGCTTTATGCCGAAATCAGAAGCACCGACGGGTGCTTCTTTT	Yes	MQYIVALDIGVASVGYAVIDKMSETVIEAGSNIFPEASAANNQVRRGMRQARRLKRRERTRLDDFKKLWEYHGLAIPQAKENDIVGLKVKALYESISLDEVYLILYSYLKHRGISYLEDAEDSSVSGSTAYANGLKLNAKELEKNFPCEIQKHRLENIGKYRGQIQIEDDQGEKLDLSNVFTIGAYAKEIQQILDTQKKYHAEIADEFCEKYLKIFTRKRKYYEGPGNEKSRTDYGKYTTRLAENGEYITEKNIFEKLIGKCSVYKDELRAASASYTAQEFNLLNDLNNLTVNGRKLEENEKHLIVDKVKATNTINMRKIIADAMGEKIEEFYGARIDKSEKEIFHKFEVYNKMRKALAAIHVNIEEFSRADLDEIGYILTINTDKEAMMEAFDNSRLELPGEIKNCLISLRKTDGALFSKWHSFSLKIMNELIPEMYRQPKEQMTLLTEMGVMKGQTDEFEKNKYIPVDVASEDIFNPVVRRSVRISFKILNELMKKYGTLDEVVIEMPRDRNSDEQRKWEKETQKKNEKEQEYIENKLATVYDIKLSSADFSSQKQLNLKLKLWNEQDGKCLYSGKIIEPEDLIKHSELFEIDHIIPRSISFDDSRNNKVLVYRTENQNKGNQTPYYYLTHDNNKWSFEQYKALVMDLSKKKEYGLSKKKVQNLLYSEDITKADVLRGFINRNINDTSYAARVVLNTVQGYFRAKEMGTKVKVIRGSYTHQMRVNMKLDKDREKSYAHHAVDAMLIAFSQLGYEAYRKLQGEFIDFETGEILNSEKWKDQMSDGIYKQYLYGKKWSNIRNEITKAEKNVKYWYYVDHKSNRGLCNQTIRGTRVYDGKIYKINKLDIRTKEGVALFKKLAFSEKESDREKLLVYKNDKKTYEDLVQIMQDYSDSKNPFVQYEKETGDYVRKYAKKHNGPRIDKLKYTDGEVGSCIDISHKYGYEKGSRKVVLESLVPYRMDVYYKKEEQTYYLVGIKQSDVKCQKGEYVIDEDAYAINLVKEKMIQQGQKRSDLESLGFEFQLSFYKNDIIEYEKDGKIVRERFLSRTMPKVKNYIETKPIDREKYEGHDRKLVGLGKTKRIRKYRMDILGNYYLCNKEEFSKYC	3_38	seq_11017	1130	312	1106	81
MGYG000170646_contig-100_64	ATTTTAGTACCTAAACAAATTACGTGACTGTAAAAC	Forward	TTTTACAGTCACGTAATTTGTTTAGACCTACTAAA	TTTTACAGTCACGTAATTTGTTTAGACCTACTAAAACAAGGCTTTATGCCGAAATCAGAAGCACCGACGGGTGCTTCTTTTTTTCTTATAGGGGGGAATATGGCATTCAGGGTTGTATTGATTGAGAATGAAGTAACGATAAAAGTAAAATTAAATAATCTTATTGTTACAAAAGAGGGAGAAGA	TTTTACAGTCACGTAATTTGTTTAGACCTACTAAAACAAGGCTTTATGCCGAAATCAGAAGCACCGACGGGTGCTTCTTTT	Yes	MQYIVAIDIGVASVGYAVIDKTSETVIEAGSNIFPEASATDNQERRGMRQARRLKRRERTRLDDFTKLWEYHGLAIPQVKKNDIVGLKVKALYESISLDEVYLILYSYLKHRGISYLEDVEDSSVSGSTAYANGLKLNAKELEKNFPCEIQKYRLENIGKYRGQIQIEDDQGEKLDLSNVFTIGAYTKEIQQILDTQKKYHAEIEDEFCEKYLKIFTRKRKYYEGPGNEKSRTDYGKYTTRLKENGEYITEKNIFEKLIGKCSVYKDELRAASASYTAQEFNLLNDLNNLTVNGRKLEENEKHLIVDKVKTSNTINMRKIIADAMGEKIEEFYGARIDKSEKEIFHKFEVYNKMRKALAAIHVNIEEFSRDDLDEIGYILTINTDKEAMMEAFDNSRLELPGEIKNCLISLRKTNGTLYSKWHSFSLKIMNELIPEMYRQPKEQMTLLTEMGVMKGQTDEFEKNKYIPVDVASEDIFNPVVRRSVRISFKILNALMKKYGTLDEVVIEMPRDRNSDEQKKWEKETQKKNEKEQEYIENKLATVYDIRLSSADFSSQKQLNLKLKLWNEQDGKCLYSGKIIEPEDLIKHSELFEIDHIIPRSISFDDSRNNKVLVYRTENQGKGNQTPYYYLTHANNKWSFEQYKALVMDLSKKKEYGLSKKKVQNLLYSEDVTKADVLRGFINRNINDTSYAARVVLNTVQGYFRAKEMGTKVKVIRGSYTHQMRVNMKLDKDREKSYAHHAVDAMLIAFSQLGYEAYRKLQGEFIDFETGEILNSEKWKDQMSDGIYKEYLYGKKWSNIRNEITKAEKNVKYWYYVDHKSNRGLCNQTIRGTRVYDGKIYKINKLDIRTKEGVALFKKLAFSEKESDREKLLVYKNDKKTYEDLVQIMQDYSDSKNPFVQYEKETGDYVRKYAKKHNGPRIDKLKYTDGEVGSCIDISHKYGYEKGSRKVVLESRVPYRMDVYYKKEEQTYYLVGIKQSDVKCQKGEYVIDEDAYAINLVNEKMIQQGQKRSDLESLGFEFQLSFYKNDIIEYEKDGKIVRERFLSRTMPKVKNYIETKPIDREKYEGHDRKLVGLGKTKRIRKYRMDILGNYYLCNKEEFSKYC	1_15	seq_11020	1130	312	1106	81
MGYG000261958_contig-100_24	ATTTTAGTACCTAAACAAATTACGTGACTGTAAAAC	Forward	TTTTACAGTCACGTAATTTGTTTAGACCTACTAAA	TTTTACAGTCACGTAATTTGTTTAGACCTACTAAAACAAGGCTTTATGCCGAAATCAGAAGCACCGACGGGTGCTTCTTTTTTTCTTATAGGGGGGAATATGGCATTCAGGGTTGTATTGATTGAGAATGAAGTAACGATAAAAGTAAAATTAAATAATCTTATTGTTACAAAAGAGGGAGAAGA	TTTTACAGTCACGTAATTTGTTTAGACCTACTAAAACAAGGCTTTATGCCGAAATCAGAAGCACCGACGGGTGCTTCTTTT	Yes	MQYIVAIDIGVASVGYAVIDKTSETVIEAGSNIFPEASATDNQERRGMRQARRLKRRERTRLDDFTKLWEYHGLAIPQVKKNDIVGLKVKALYESISLDEVYLILYSYLKHRGISYLEDVEDSSVSGSTAYANGLKLNAKELEKNFPCEIQKYRLENIGKYRGQIQIEDDQGEKLDLSNVFTIGAYTKEIQQILDTQKKYHAEIEDEFCEKYLKIFTRKRKYYEGPGNEKSRTDYGKYTTRLKENGEYITEKNIFEKLIGKCSVYKDELRAASASYTAQEFNLLNDLNNLTVNGRKLEENEKHLIVDKVKTSNTINMRKIIADAMGEKIEEFYGARIDKSEKEIFHKFEVYNKMRKALAAIHVNIEEFSRDDLDEIGYILTINTDKEAMMEAFDNSRLELPGEIKNCLISLRKTNGTLYSKWHSFSLKIMNELIPEMYRQPKEQMTLLTEMGVMKGQTDEFEKNKYIPVDVASEDIFNPVVRRSVRISFKILNALMKKYGTLDEVVIEMPRDRNSDEQKKWEKETQKKNEKEQEYIENKLATVYDIRLSSADFSSQKQLNLKLKLWNEQDGKCLYSGKIIEPEDLIKHSELFEIDHIIPRSISFDDSRSNKVLVYRTENQNKGNQTPYYYLTHTNSKWSFEQYKALVMDLSKKKEYGLSKKKVRNLLYSEDITKADVLRGFINRNINDTSYAARVVLNTVQGYFRAKEMGTKVKVIRGSYTHQMRVNMKLDKDREKSYAHHAVDAMLIAFSQLGYEAYRKLQGEFIDFETGEILNSEKWKDQMSDEVYKQYLYRKKWSNIRNEITRAEKNVKYWYYVDHKSNRGLCNQKIRGTRVYDGKIYKINKLDIRKKEGAALFKKLAFSEKESDREKLLVYKNDKKTYEDLVRIMQDYSDSKNPFVQYEKETGDYVRKYAKKHNGPRIDKLKYIDGEVGSCIDISHKYGYEKGSRKVVLESLVPYRMDVYYKKEEQTYYLVGIKQSDVKCQKGEYVIDEDAYAINLVKEKMIQQGQKRSDLESLGFEFQLSFYKNDIIEYEKDGKIVRERFLSRTMPKVKNYIETKPIDRAKYEWHDRKLVGLGKTKRIRKYRMDILGNYYLCNKEEFSKYC	3_16	seq_11029	1130	312	1106	81
MGYG000090961_contig-100_45	ATTTTAGTACCTAAACAAATTACGTGACTGTAAAAC	Forward	TTTTACAGTCACGTAATTTGTTTAGACCTACTAAA	TTTTACAGTCACGTAATTTGTTTAGACCTACTAAAACAAGGCTTTATGCCGAAATCAGAAGCACCGACGGGTGCTTCTTTTTTTCTTATAGGGGGAAATATGGCATTCAGGGTTGTATTGATTGAGAATGAAGTAACGATAAAAGTAAAATTAAATAATCTTATTGTTACAAAAGAGGGAGAAGA	TTTTACAGTCACGTAATTTGTTTAGACCTACTAAAACAAGGCTTTATGCCGAAATCAGAAGCACCGACGGGTGCTTCTTTT	Yes	MQYIVAIDIGVASVGYAVIDKMSETVIEAGSNIFPEASAANNQVRRGMRQARRLKRRERTRLDDFKKLWEYHGLAIPQAKENDIVGLKVKALYESISLDEVYLILYSYLKHRGISYLEDAEDSSVSGSTAYANGLKLNAKELEKNFPCEIQKHRLENIGKYRGQIQIEDDQGEKLDLSNVFTIGAYAKEIQQILDTQKKYHAEIADEFCEKYLKIFTRKRKYYEGPGNEKSRTDYGKYTTRLAENGEYITEKNIFEKLIGKCSVYKDELRAASASYTAQEFNLLNDLNNLTVNGRKLEENEKHLIVDKVKTSNTINMRKIIADAMGEKIEEFYGARIDKSEKEIFHKFEVYNKMRKALAAIHVNIEEFSRDDLDEIGYILTINTDKEAMMEAFDNSRLELPGEIKNCLISLRKTDGALFSKWHSFSLKIMNELIPEMYRQPKEQMTLLTEMGVMKGQTDEFEKNKYIPVDVASEDIFNPVVRRSVRISFKILNALMKKYGTLDEVVIEMPRDRNSDEQRKWEKETQKKNEKEQEYIENKLATVYDIKLSSADFSSQKQLNLKLKLWNEQDGKCLYSGKIIEPEDLIKHSELFEIDHIIPRSISFDDSRNNKVLVYRTENQNKGNQTPYYYLTHANNKWSFEQYKALVMDLSKKKEYGLSKKKVQNLLYSEDITKADVLRGFINRNINDTSYAARVVLNTVQGYFRAKEMGTKVKVIRGSYTHQMRVNMKLDKDREKSYAHHAVDAMLIAFSQLGYEAYRKLQGEFIDFETGEILNSEKWKDQMSDGIYKQYLYGKKWSNIRNEITKAEKNVKYWYYVDHKSNRGLCNQTIRGTRVYDGKIYKINKLDIRTKEGVALFKKLAFSEKESDREKLLVYKNDKKTYEDLVQIMQDYSDSKNPFVQYEKETGDYVRKYAKKHNGPRIDKLKYTDGEVGSCIDISHKYGYGKGSRKVVLESLVPYRMDVYYKKEEQTYYLVGIKQSDVKCQKGEYVIDEDAYAINLVKEKMIQQGQKRSDLEYLGFEFQLSFYKNDIIEYEKDGKIVRERFLSRTMPKVKNYIETKPIDREKYEGHDRKLVGLGKTKRIRKYRMDILGNYYLCNKEEFSKYC	2_12	seq_11032	1130	312	1106	81
MGYG000286130_contig-100_46	ATTTTAGTACCTAAACAAATTACGTGACTGTAAAAC	Forward	TTTTACAGTCACGTAATTTGTTTAGACCTACTAAA	TTTTACAGTCACGTAATTTGTTTAGACCTACTAAAACAAGGCTTTATGCCGAAATCAGAAGCACCGACGGGTGCTTCTTTTTTTCTTATAGGGGGAAATATGGCATTCAGGGTTGTATTGATTGAGAATGAAGTAACGATAAAAGTAAAATTAAATAATCTTATTGTTACAAAAGAGGGAGAAGA	TTTTACAGTCACGTAATTTGTTTAGACCTACTAAAACAAGGCTTTATGCCGAAATCAGAAGCACCGACGGGTGCTTCTTTT	Yes	MQYIVALDIGVASVGYAVIDKMSETVIEAGSNIFPEASAANNQVRRGMRQARRLKRRERTRLDDFKKLWEYHGLAIPQAKENDIVGLKVKALYESISLDEVYLILYSYLKHRGISYLEDAEDSSVSGSTAYANGLKLNAKELEKNFPCEIQKHRLENIGKYRGQIQIEDDQGEKLDLSNVFTIGAYAKEIQQILDTQKKYHAEIADEFCEKYLKIFTRKRKYYEGPGNEKSRTDYGKYTTRLAENGEYITEKNIFEKLIGKCSVYKDELRAASASYTAQEFNLLNDLNNLTVNGRKLEENEKHLIVDKVKATNTINMRKIIADAMGEKIEEFYGARIDKSEKEIFHKFEVYNKMRKALAAIHVNIEEFSRADLDEIGYILTINTDKEAMMEAFDNSRLELPGEIKNCLISLRKTDGALFSKWHSFSLKIMNELIPEMYRQPKEQMTLLTEMGVMKGQTDEFEKNKYIPVDVASEDIFNPVVRRSVRISFKILNELMKKYGTLDEVVIEMPRDRNSDEQRKWEKETQKKNEKEQEYIENKLATVYDIKLSSADFSSQKQLNLKLKLWNEQDGKCLYSGKIIEPEDLIKHSELFEIDHIIPRSISFDDSRNNKVLVYRTENQNKGNQTPYYYLTHDNNKWSFEQYKALVMDLSKKKEYGLSKKKVQNLLYSEDITKADVLRGFINRNINDTSYAARVVLNTVQGYFRAKEMGTKVKVIRGSYTHQMRVNMKLDKDREKSYAHHAVDAMLIAFSQLGYEAYRKLQGEFIDFETGEILNSEKWKDQMSDGIYKQYLYGKKWSNIRNEITKAEKNVKYWYYVDHKSNRGLCNQTIRGTRVYDGKIYKINKLDIRTKEGVALFKKLAFSEKESDREKLLVYKNDKKTYEDLVQIMQDYSDSKNPFVQYEKETGDYVRKYAKKHNGPRIDKLKYTDGEVGSCIDISHKYGYEKGSRKVVLESLVPYRMDVYYKKEEQTYYLVGIKQSDVKCQKGEYVIDEDAYAINLVKEKMIQQGQKRSDLESLGFEFQLSFYKNDIIEYEKDGKIVRERFLSRTMPKVKNYIETKPIDREKYEGHDRKLVGLGKTKRIRKYRMDILGNYYLCNKEEFSKYC	3_11	seq_11041	1130	312	1106	81
MGYG000228326_contig-100_44	ATTTTAGTACCTAAACAAATTACGTGACTGTAAAAC	Forward	TTTTACAGTCACGTAATTTGTTTAGACCTACTAAA	TTTTACAGTCACGTAATTTGTTTAGACCTACTAAAACAAGGCTTTATGCCGAAATCAGAAGCACCGACGGGTGCTTCTTTTTTTCTTATAGGGGGAAATATGGCATTCAGGGTTGTATTGATTGAGAATGAAGTAACGATAAAAGTAAAATTAAATAATCTTATTGTTACAAAAGAGGGAGAAGA	TTTTACAGTCACGTAATTTGTTTAGACCTACTAAAACAAGGCTTTATGCCGAAATCAGAAGCACCGACGGGTGCTTCTTTT	Yes	MQYIVALDIGVASVGYAVIDKMSETVIEAGSNIFPEASAANNQVRRGMRQARRLKRRERTRLDDFKKLWEYHGLAIPQAKENDIVGLKVKALYESISLDEVYLILYSYLKHRGISYLEDAEDSSVSGSTAYANGLKLNAKELEKNFPCEIQKHRLENIGKYRGQIQIEDDQGEKLDLSNVFTIGAYAKEIQQILDTQKKYHAEIADEFCEKYLKIFTRKRKYYEGPGNEKSRTDYGKYTTRLAENGEYITEKNIFEKLIGKCSVYKDELRAASASYTAQEFNLLNDLNNLTVNGRKLEENEKHLIVDKVKATNTINMRKIIADAMGEKIEEFYGARIDKSEKEIFHKFEVYNKMRKALAAIHVNIEEFSRADLDEIGYILTINTDKEAMMEAFDNSRLELPGEIKNCLISLRKTDGALFSKWHSFSLKIMNELIPEMYRQPKEQMTLLTEMGVMKGQTDEFEKNKYIPVDVASEDIFNPVVRRSVRISFKILNELMKKYGTLDEVVIEMPRDRNSDEQRKWEKETQKKNEKEQEYIENKLATVYDIKLSSADFSSQKQLNLKLKLWNEQDGKCLYSGKIIEPEDLIKHSELFEIDHIIPRSISFDDSRNNKVLVYRTENQNKGNQTPYYYLTHDNNKWSFEQYKALVMDLSKKKEYGLSKKKVQNLLYSEDITKADVLRGFINRNINDTSYAARVVLNTVQGYFRAKEMGTKVKVIRGSYTHQMRVNMKLDKDREKSYAHHAVDAMLIAFSQLGYEAYRKLQGEFIDFETGEILNSEKWKDQMSDGIYKQYLYGKKWSNIRNEITKAEKNVKYWYYVDHKSNRGLCNQTIRGTRVYDGKIYKINKLDIRTKEGVALFKKLAFSEKESDREKLLVYKNDKKTYEDLVQIMQDYSDSKNPFVQYEKETGDYVRKYAKKHNGPRIDKLKYTDGEVGSCIDISHKYGYEKGSRKVVLESLVPYRMDVYYKKEEQTYYLVGIKQSDVKCQKGEYVIDEDAYAINLVKEKMIQQGQKRSDLESLGFEFQLSFYKNDIIEYEKDGKIVRERFLSRTMPKVKNYIETKPIDREKYEGHDRKLVGLGKTKRIRKYRMDILGNYYLCNKEEFSKYC	2_11	seq_11042	1130	312	1106	81
MGYG000184344_contig-100_14	ATTTTAGTACCTAAACAAATTACGTGACTGTAAAAC	Forward	TTTTACAGTCACGTAATTTGTTTAGACCTACTAAA	TTTTACAGTCACGTAATTTGTTTAGACCTACTAAAACAAGGCTTTATGCCGAAATCAGAAGCACCGATGGGTGCTTCTTTTTTTACTTATGGGGGAAAATATGGCATTCAGGGTGGTATTGATTGAGAATGAAGTAACAATAAAAGTGAAATTAAATAATCTGATTGTTACAAAAGAAGGGGAGG	TTTTACAGTCACGTAATTTGTTTAGACCTACTAAAACAAGGCTTTATGCCGAAATCAGAAGCACCGATGGGTGCTTCTTTT	Yes	MQYIVALDIGVASVGFAVIDKKTETVIEAGSNIFPEASATDNQMRRGMRQARRLTRRKRTRLDDFTKLWEEYEFAIPQVQENDIVGLKVKALRESISLDELYLILYSYLKYRGISYLEDAEDTSLSGTSAYANGLKLNAKELETNYPCEIQKQRLEQVGKYRGQIQIEDAQGEKVDLSNVFTIGAYTKEIQQVLCTQKNYHSEISDEFCEDYLEIFTRKRKYYEGPGNEKSRTDYGRFTTRLDENGDYITEKNIFEKLIGKCSVYKEELRAASASYTAQEFNLLNDLNNLTINGRKLEEHEKRIIIDKVKTSNTINMRKIIADVMGEKIEEFYGARIDKSEKEIFHKMEVYNKMRKTLAEIHVNIEEFSRENLDEIGYILTINTDKEAMMEAFEHANVKLSEEIKDCLISLRKANGALFSKWHSFSLKIMKELIPEMYQQPKEQMTLLTEMGVMRGQTDKFEKNKYIPVDAADEDIFNPVVRRAVRISFKILNALMKKYGTLEEVVIEMPRDQNSEEQKKWEKERQKKNEKELAYIEKKLAAEYNILLSPTDFSNQKQLGLKLKLWNEQDGKCLYSGKTIEPEDLIKHSELFQIDHIIPRSISFDDSRNNKVLVYGEENQKKGNQTPYYYLIHANNQWSFEQYKALVMKLSKKKEYGISKKKVQNLLYSEDITKAEVLRGFINRNINDTGYAARVVLNTVQGYFRAKEINTKVKVIRGSYTYQMRVNMKLDKNREESYAHHAVDAMLIAFSQLGYEAYRKLQGEFIDFETGEILNAEKWNAQMSDEIYEQYLYGKKWSNIRTQITKAEKQVKYWYHVDHKSNRGLCNQTIRGTRTYEGKTYKINKLDIRTKEGAALFKKLAFSEKESDREKLLVYKNDKKTYENLIQIAQEYSDSNNPFVQYEKETGDCVRKYAKNHNGPRIDKLKYTDGEVGSCIDISHKYGYEKGSQKVVLESLVPYRMDVYYKKEEQTYYLVGIKQSDVKCDNGEYVIDEDAYAINLVREKMIQPGQKRGDLEALGFEFQLSFYKNDIIEYEKDGEIVRERFLSRTMPKVKNYIETKPIDRAKYEKQKLVGLSKTKMIRKYRMDILGNYYMCSRENFSKYC	1_5	seq_11044	1139	312	1104	81
MGYG000248512_contig-100_2	ATTTTAGTACCTAAACAAATTACGTGACTGTAAAAC	Forward	TTTTACAGTCACGTAATTTGTTTAGACCTACTAAA	TTTTACAGTCACGTAATTTGTTTAGACCTACTAAAACAAGGCTTTATGCCGAAATCAGAAGCACCGATGGGTGCTTCTTTTTTTACTTATGGGGGAAAATATGGCATTCAGGGTGGTATTGATTGAGAATGAAGTAACAATAAAAGTGAAATTAAATAATCTGATTGTTACAAAAGAAGGGGAGG	TTTTACAGTCACGTAATTTGTTTAGACCTACTAAAACAAGGCTTTATGCCGAAATCAGAAGCACCGATGGGTGCTTCTTTT	Yes	MQYIVALDIGVASVGFAVIDKKTETVIEAGSNIFPEASATDNQMRRGMRQARRLKRRKRTRLDDFTKLWEEYAFAIPQVQETDIVGLKVKALRESISLDELYLILYSYLKYRGISYLEDAEDTSLSGTSAYANGLKLNAKELETNYPCEIQKQRLEQVGKYRGQIQIEDAQGEKLDLSNVFTIGAYTKEIQQVLCTQKNYHSEISDEFCEDYLEIFTRKRKYYEGPGNEKSRTDYGRFTTRLDENGDYITEKNIFEKLIGKCSVYKEELRAASASYTAQEFNLLNDLNNLTINGRKLEEHEKRIIIDKVKTSNTINMRKIIADVMGEKIEEFYGARIDKSEKEIFHKMEVYNKMRKTLAEIHVNIEEFSRENLDEIGYILTINTDKEAMMEAFEHANVKLSEEIKDCLISLRKTNGALFSKWHSFSLKIMKELIPEMYQQPKEQMTLLTEMGVMRGQTDKFEKNKYIPVDAADEDIFNPVVRRAVRISFKILNALMKKYGTLEEVVIEMPRDRNSEEQKKWEKERQKKNEKELAYIEKKLATEYNILLSPTDFSNQKQLGLKLKLWNEQDGKCLYSGKTIEPEDLIKHSELFQIDHIIPRSISFDDSRNNKVLVYGEENQKKGNQTPYYYLIHANNQWSFEQYKALVMKLSKKKEYGISKKKVQNLLYSEDITKAEVLRGFINRNINDTGYAARVVLNTVQGYFRAKEINTKVKVIRGSYTYQMRVNMKLDKNREESYAHHAVDAMLIAFSQLGYEAYRKLQGEFIDFETGEILNAEKWNAQMSDEIYEQYLYGKKWSNIRTQITKAEKQVKYWYHVDHKSNRGLCNQTIRGTRTYEGKTYKINKLDIRTKEGAALFKKLAFSEKESDREKLLVYKNDKKTYENLIQIAQEYSDSNNPFVQYEKETGDCVRKYAKNHNGPRIDKLKYTDGEVGSCIDISHKYGYEKGSQKVVLESLVPYRMDVYYKKEEQTYYLVGIKQSDVKCDNGEYVIDEDAYAINLVREKMIQPGQKRGDLEALGFEFQLSFYKNDIIEYEKDGEIVRERFLSRTMPKVKNYIETKPIDRAKYEKQKLVGLSKTKMIRKYRMDILGNYYMCSRENFSKYC	1_14	seq_11049	1139	312	1104	81
MGYG000090522_contig-100_17	ATTTTAGTACCTAAACAAATTACGTGACTGTAAAAC	Forward	TTTTACAGTCACGTAATTTGTTTAGACCTACTAAA	TTTTACAGTCACGTAATTTGTTTAGACCTACTAAAACAAGGCTTTATGCCGAAATCAGAAGCACCGATGGGTGCTTCTTTTTTTACTTATGGGGGAAAATATGGCATTCAGGGTGGTATTGATTGAGAATGAAGTAACAATAAAAGTGAAATTAAATAATCTGATTGTTACAAAAGAAGGGGAGG	TTTTACAGTCACGTAATTTGTTTAGACCTACTAAAACAAGGCTTTATGCCGAAATCAGAAGCACCGATGGGTGCTTCTTTT	Yes	MQYIVALDIGVASVGFAVIDKKTETVIEAGSNIFPEASATDNQMRRGMRQARRLKRRKRTRLDDFTKLWEEYAFVIPQVQENDIVGLKVKALRESISLDELYLILYSYLKYRGISYLEDAEDTSLSGTSAYANGLKLNAKELETNYPCEIQKQRLEQVGKYRGQIQIEDAQGEKLDLSNVFTIGAYTKEIQQVLCTQKNYHSEISDEFCEDYLEIFTRKRKYYEGPGNEKSRTDYGRFTTRLDENGDYITEKNIFEKLIGKCSVYKEELRAASASYTAQEFNLLNDLNNLTINGRKLEEHEKRIIIDKVKTSNTINMRKIIADVMGEKIEEFYGARIDKSEKEIFHKMEVYNKMRKTLAEIHVNIEEFSRENLDEIGYILTINTDKEAMMEAFEHANVKLSEEIKDCLISLRKTNGALFSKWHSFSLKIMKELIPEMYQQPKEQMTLLTEMGVMRGQTDKFEKNKYIPVDAADEDIFNPVVRRAVRISFKILNALMKKYGTLEEVVIEMPRDRNSEEQKKWEKERQKKNEKELAYIEKKLAAEYNILLSPTDFSNQKQLGLKLKLWNEQDGKCLYSGKTIEPEDLIKHSELFQIDHIIPRSISFDDSRNNKVLVYGEENQKKGNQTPYYYLIHANNQWSFEQYKALVMKLSKKKEYGISKKKVQNLLYSEDITKAEVLRGFINRNINDTGYAARVVLNTVQGYFRAKEINTKVKVIRGSYTYQMRVNMKLDKNREESYAHHAVDAMLIAFSQLGYEAYRKLQGEFIDFETGEILNAEKWNAQMSDEIYEQYLYGKKWSNIRTQITKAEKQVKYWYHVDHKSNRGLCNQTIRGTRTYEGKTYKINKLDIRTKEGAALFKKLAFSEKESDREKLLVYKNDKKTYENLIQIAQEYSDSNNPFVQYEKETGDCVRKYAKNHNGPRIDKLKYTDGEVGSCIDISHKYGYEKGSQKVVLESLVPYRMDVYYKKEEQTYYLVGIKQSDVKCDNGEYVIDEDAYAINLVREKMIQPGQKRGDLEALGFEFQLSFYKNDIIEYEKDGEIVKERFLSRTMPKVKNYIETKPIDRAKYEKQKLVGLSKTKMIRKYRMDILGNYYMCSRENFSKYC	1_13	seq_11051	1139	312	1104	81
MGYG000276736_contig-100_145	ATTTTAGTACCTAAACAAATTACGTGACTGTAAAAC	Forward	TTTTACAGTCACGTAATTTGTTTAGACCTACTAAA	TTTTACAGTCACGTAATTTGTTTAGACCTACTAAAACAAGGCTTTATGCCGAAATCAGAAGCACCGACGGGTGCTTCTTTTTTTCTTATAGGGGGAAATATGGCATTCAGGGTTGTATTGATTGAGAATGAAGTAACGATAAAAGTAAAATTAAATAATCTTATTGTTACAAAAGAGGGAGAAGA	TTTTACAGTCACGTAATTTGTTTAGACCTACTAAAACAAGGCTTTATGCCGAAATCAGAAGCACCGACGGGTGCTTCTTTT	Yes	MQYIVAIDIGVASVGYAVIDKTSETVIEAGSNIFPEASATDNQERRGMRQARRLKRRERTRLDDFTKLWEYHGLAIPQVKKNDIVGLKVKALYESISLDEVYLILYSYLKHRGISYLEDVEDSSVSGSTAYANGLKLNAKELEKNFPCEIQKYRLENIGKYRGQIQIEDDQGEKLDLSNVFTIGAYTKEIQQILDTQKKYHAEIEDEFCEKYLKIFTRKRKYYEGPGNEKSRTDYGKYTTRLAENGEYITEKNIFEKLIGKCSVYKDELRAASASYTAQEFNLLNDLNNLTVNGRKLEENEKHLIVDKVKTSNTINMRKIIADAMGEKIEEFYGARIDKSEKEIFHKFEVYNKMRKALAAIHVNIEEFSRDDLDEIGYILTINTDKEAMMEAFDNSRLELPGEIKNCLISLRKTDGALFSKWHSFSLKIMNELIPEMYRQPKEQMTLLTEMGVMKGQTDEFEKNKYIPVDVASEDIFNPVVRRSVRISFKILNALMKKYGTLDEVVIEMPRDRNSDEQRKWEKETQKKNEKEQEYIENKLATVYDIKLSSADFSSQKQLNLKLKLWNEQDGKCLYSGKIIEPEDLIKHSELFEIDHIIPRSISFDDSRNNKVLVYRTENQNKGNQTPYYYLTHANNKWSFEQYKALVMDLSKKKEYGLSKKKVQNLLYSEDITKADVLRGFINRNINDTSYAARVVLNTVQGYFRAKEMGTKVKVIRGSYTHQMRVNMKLDKDREKSYAHHAVDAMLIAFSQLGYEAYRKLQGEFIDFETGEILNSEKWKDQMSDGIYKQYLYGKKWSNIRNEITKAEKNVKYWYYVDHKSNRGLCNQTIRGTRVYDGKIYKINKLDIRTKEGVALFKKLAFSEKESDREKLLVYKNDKKTYEDLVQIMQDYSDSKNPFVQYEKETGDYVRKYAKKHNGPRIDKLKYTDGEVGSCIDISHKYGYGKGSRKVVLESLVPYRMDVYYKKEEQTYYLVGIKQSDVKCQKGEYVIDEDAYAINLVKEKMIQQGQKRSDLESLGFEFQLSFYKNDIIEYEKDGKIVRERFLSRTMPKVKNYIETKPIDREKYEGHDRKLVGLGKTKRIRKYRMDILGNYYLCNKEEFSKYC	1_5	seq_11054	1130	312	1106	81
MGYG000251889_contig-100_88	ATTTTAGTACCTAAACAAATTACGTGACTGTAAAAC	Forward	TTTTACAGTCACGTAATTTGTTTAGACCTACTAAA	TTTTACAGTCACGTAATTTGTTTAGACCTACTAAAACAAGGCTTTATGCCGAAATCAGAAGCACCGATGGGTGCTTCTTTTTTTACTTATGGGGGAAAATATGGCATTCAGGGTGGTATTGATTGAGAATGAAGTAACAATAAAAGTGAAATTAAATAATCTGATTGTTACAAAAGAAGGGGAGG	TTTTACAGTCACGTAATTTGTTTAGACCTACTAAAACAAGGCTTTATGCCGAAATCAGAAGCACCGATGGGTGCTTCTTTT	Yes	MQYIVALDIGVASVGFAVIDKKTETVIEAGSNIFPEASATDNQMRRGMRQARRLKRRKRTRLDDFTKLWEEYAFAIPQVQETDIVGLKVKALRESISLDELYLILYSYLKYRGISYLEDAEDTSLSGTSAYANGLKLNAKELETNYPCEIQKQRLEQVGKYRGQIQIEDAQGEKLDLSNVFTIGAYTKEIQQVLCTQKNYHSEISDEFCEDYLEIFTRKRKYYEGPGNEKSRTDYGRFTTRLDENGDYITEKNIFEKLIGKCSVYKEELRAASASYTAQEFNLLNDLNNLTINGRKLEEHEKRIIIDKVKTSNTINMRKIIADVMGEKIEEFYGARIDKSEKEIFHKMEVYNKMRKTLAEIHVNIEEFSRENLDEIGYILTINTDKEAMMEAFEHANVKLSEEIKDCLISLRKTNGALFSKWHSFSLKIMKELIPEMYQQPKEQMTLLTEMGVMRGQTDKFEKNKYIPVDAADEDIFNPVVRRAVRISFKILNALMKKYGTLEEVVIEMPRDRNSEEQKKWEKERQKKNEKELAYIEKKLAAEYNILLSPTDFSNQKQLGLKLKLWNEQDGKCLYSGKTIEPEDLIKHSELFQIDHIIPRSISFDDSRNNKVLVYGEENQKKGNQTPYYYLTHANNEWSFDRYKAIVMDLSKKKEHGISKKKVQNLLYSEDITKAEVLRGFINRNINDTGYAARVVLNTVQGYFRAKEINTKVKVIRGSYTYQMRVNMKLDKNREESYAHHAVDAMLIAFSQLGYEAYRKLQGEFIDFETGEILNAEKWNAQMSDEIYEQYLYGKKWSNIRTQITKAEKQVKYWYHVDHKSNRGLCNQTIRGTRTYEGKTYKINKLDIRTKEGAALFKKLAFSEKESDREKLLVYKNDKKTYENLIQIAQEYSDSNNPFVQYEKETGDCVRKYAKNHNGPRIDKLKYTDGEVGSCIDISHKYGYEKGSQKVVLESLVPYRMDVYYKKEEQTYYLVGIKQSDVKCDNGEYVIDEDAYAINLVREKMIQPGQKRGDLEALGFEFQLSFYKNDIIEYEKDGEIVRERFLSRTMPKVKNYIETKPIDRAKYEKQKLVGLSKTKMIRKYRMDILGNYYMCSRENFSKYC	2_4	seq_11058	1139	312	1104	81
MGYG000138449_contig-100_3	ATTTTAGTACCTAAACAAATTACGTGACTGTAAAAC	Forward	TTTTACAGTCACGTAATTTGTTTAGACCTACTAAA	TTTTACAGTCACGTAATTTGTTTAGACCTACTAAAACAAGGCTTTATGCCGAAATCAGAAGCACCGACGGGTGCTTCTTTTTTTCTTATAGGGGGGAATATGGCATTCAGGGTTGTATTGATTGAGAATGAAGTAACGATAAAAGTAAAATTAAATAATCTTATTGTTACAAAAGAGGGAGAAGA	TTTTACAGTCACGTAATTTGTTTAGACCTACTAAAACAAGGCTTTATGCCGAAATCAGAAGCACCGACGGGTGCTTCTTTT	Yes	MQYIVAIDIGVASVGYAVIDKTSETVIEAGSNIFPEASATDNQERRGMRQARRLKRRERTRLDDFTKLWEYHGLAIPQVKKNDIVGLKVKALYESISLDEVYLILYSYLKHRGISYLEDVEDSSVSGSTAYANGLKLNAKELEKNFPCEIQKYRLENIGKYRGQIQIEDDQGEKLDLSNVFTIGAYTKEIQQILDTQKKYHAEIEDEFCEKYLKIFTRKRKYYEGPGNEKSRTDYGKYTTRLKENGEYITEKNIFEKLIGKCSVYKDELRAASASYTAQEFNLLNDLNNLTVNGRKLEENEKHLIVDKVKTSNTINMRKIIADAMGEKIEEFYGARIDKSEKEIFHKFEVYNKMRKALAAIHVNIEEFSRDDLDEIGYILTINTDKEAMMEAFDNSRLELPGEIKNCLISLRKTNGTLYSKWHSFSLKIMNELIPEMYRQPKEQMTLLTEMGVMKGQTDEFEKNKYIPVDVASEDIFNPVVRRSVRISFKILNALMKKYGTLDEVVIEMPRDRNSDEQKKWEKETQKKNEKEQEYIENKLATVYDIRLSSADFSSQKQLNLKLKLWNEQDGKCLYSGKIIEPEDLIKHSELFEIDHIIPRSISFDDSRNNKVLVYRTENQGKGNQTPYYYLTHANNKWSFEQYKALVMDLSKKKEYGLSKKKVQNLLYSEDVTKADVLRGFINRNINDTSYAARVVLNTVQGYFRAKEMGTKVKVIRGSYTHQMRVNMKLDKDREKSYAHHAVDAMLIAFSQLGYEAYRKLQGEFIDFETGEILNSEKWKDQMSDGIYKEYLYGKKWSNIRNEITKAEKNVKYWYYVDHKSNRGLCNQTIRGTRVYDGKIYKINKLDIRTKEGVALFKKLAFSEKESDREKLLVYKNDKKTYEDLVQIMQDYSDSKNPFVQYEKETGDYVRKYAKKHNGPRIDKLKYTDGEVGSCIDISHKYGYEKGSRKVVLESRVPYRMDVYYKKEEQTYYLVGIKQSDVKCQKGEYVIDEDAYAINLVNEKMIQQGQKRSDLESLGFEFQLSFYKNDIIEYEKDGKIVRERFLSRTMPKVKNYIETKPIDREKYEGHDRKLVGLGKTKRIRKYRMDILGNYYLCNKEEFSKYC	1_144	seq_11062	1130	312	1106	81
MGYG000026137_contig-100_5	ATTTTAGTACCTAAACAAATTACGTGACTGTAAAAC	Forward	TTTTACAGTCACGTAATTTGTTTAGACCTACTAAA	TTTTACAGTCACGTAATTTGTTTAGACCTACTAAAACAAGGCTTTATGCCGAAATCAGAAGCACCGATGGGTGCTTCTTTTTTTACTTATGGGGGAAAATATGGCATTCAGGGTGGTATTGATTGAGAATGAAGTAACAATAAAAGTGAAATTAAATAATCTGATTGTTACAAAAGAAGGGGAGG	TTTTACAGTCACGTAATTTGTTTAGACCTACTAAAACAAGGCTTTATGCCGAAATCAGAAGCACCGATGGGTGCTTCTTTT	Yes	MQYIVALDIGVASVGFAVIDKKTETVIEAGSNIFPEASATDNQMRRGMRQARRLKRRKRTRLDDFTKLWEEYAFAIPQVQETDIVGLKVKALRESISLDELYLILYSYLKYRGISYLEDAEDTSLSGTSAYANGLKLNAKELETNYPCEIQKQRLEQVGKYRGQIQIEDAQGEKLDLSNVFTIGAYTKEIQQVLCTQKNYHSEISDEFCEDYLEIFTRKRKYYEGPGNEKSRTDYGRFTTRLDENGDYITEKNIFEKLIGKCSVYKEELRAASASYTAQEFNLLNDLNNLTINGRKLEEHEKRIIIDKVKTSNTINMRKIIADVMGEKIEEFYGARIDKSEKEIFHKMEVYNKMRKTLAEIHVNIEEFSRENLDEIGYILTINTDKEAMMEAFEHANVKLSEEIKDCLISLRKTNGALFSKWHSFSLKIMKELIPEMYQQPKEQMTLLTEMGVMRGQTDKFEKNKYIPVDAADEDIFNPVVRRAVRISFKILNALMKKYGTLEEVVIEMPRDRNSEEQKKWEKERQKKNEKELAYIEKKLAAEYNILLSPTDFSNQKQLGLKLKLWNEQDGKCLYSGKTIEPEDLIKHSELFQIDHIIPRSISFDDSRNNKVLVYGEENQKKGNQTPYYYLTHANNEWSFDRYKAIVMDLSKKKEYGISKKKVQNLLYSEDITKAEVLRGFINRNINDTGYAARVVLNTVQGYFRAKEINTKVKVIRGSYTYQMRVNMKLDKNREESYAHHAVDAMLIAFSQLGYEAYRKLQGEFIDFETGEILNAEKWNAQMSDEIYEQYLYGKKWSNIRTQITKAEKQVKYWYHVDHKSNRGLCNQTIRGTRTYEGKTYKINKLDIRTKEGAALFKKLAFSEKESDREKLLVYKNDKKTYENLIQIAQEYSDSNNPFVQYEKETGDCVRKYAKNHNGPRIDKLKYTDGEVGSCIDISHKYGYEKGSQKVVLESLVPYRMDVYYKKEEQTYYLVGIKQSDVKCDNGEYVIDEDAYAINLVREKMIQPGQKRGDLEALGFEFQLSFYKNDIIEYEKDGEIVRERFLSRTMPKVKNYIETKPIDRAKYEKQKLVGLSKTKMIRKYRMDILGNYYMCSRENFSKYC	1_5	seq_11074	1139	312	1104	81
MGYG000047013_contig-100_16	ATTTTAGTACCTAAACAAATTACGTGACTGTAAAAC	Forward	TTTTACAGTCACGTAATTTGTTTAGACCTACTAAA	TTTTACAGTCACGTAATTTGTTTAGACCTACTAAAACAAGGCTTTATGCCGAAATCAGAAGCACCGATGGGTGCTTCTTTTTTTACTTATGGGGGAAAATATGGCATTCAGGGTGGTATTGATTGAGAATGAAGTAACAATAAAAGTGAAATTAAATAATCTGATTGTTACAAAAGAAGGGGAGG	TTTTACAGTCACGTAATTTGTTTAGACCTACTAAAACAAGGCTTTATGCCGAAATCAGAAGCACCGATGGGTGCTTCTTTT	Yes	MQYIVALDIGVASVGFAVIDKKTETVIEAGSNIFPEASATDNQMRRGMRQARRLKRRKRTRLDDFTKLWEEYAFAIPQVQETDIVGLKVKALRESISLDELYLILYSYLKYRGISYLEDAEDTSLSGTSAYANGLKLNAKELETNYPCEIQKQRLEQVGKYRGQIQIEDAQGEKLDLSNVFTIGAYTKEIQQVLCTQKNYHSEISDEFCEDYLEIFTRKRKYYEGPGNEKSRTDYGRFTTRLDENGDYITEKNIFEKLIGKCSVYKEELRAASASYTAQEFNLLNDLNNLTINGRKLEEHEKRIIIDKVKTSNTINMRKIIADVMGEKIEEFYGARIDKSEKEIFHKMEVYNKMRKTLAEIHVNIEEFSRENLDEIGYILTINTDKEAMMEAFEHANVKLSEEIKDCLISLRKTNGALFSKWHSFSLKIMKELIPEMYQQPKEQMTLLTEMGVMRGQTDKFEKNKYIPVDAADEDIFNPVVRRAVRISFKILNALMKKYGTLEEVVIEMPRDRNSEEQKKWEKERQKKNEKELAYIEKKLAAEYNILLSPTDFSNQKQLGLKLKLWNEQDGKCLYSGKTIEPEDLIKHSELFQIDHIIPRSISFDDSRNNKVLVYGEENQKKGNQTPYYYLTHANNEWSFDRYKAIVMDLSKKKEYGISKKKVQNLLYSEDITKAEVLRGFINRNINDTGYAARVVLNTVQGYFRAKEINTKVKVIRGSYTYQMRVNMKLDKNREESYAHHAVDAMLIAFSQLGYEAYRKLQGEFIDFETGEILNAEKWNAQMSDEIYEQYLYGKKWSNIRTQITKAEKQVKYWYHVDHKSNRGLCNQTIRGTRTYEGKTYKINKLDIRTKEGAALFKKLAFSEKESDREKLLVYKNDKKTYENLIQIAQEYSDSNNPFVQYEKETGDCVRKYAKNHNGPRIDKLKYTDGEVGSCIDISHKYGYEKGSQKVVLESLVPYRMDVYYKKEEQTYYLVGIKQSDVKCDNGEYVIDEDAYAINLVREKMIQPGQKRGDLEALGFEFQLSFYKNDIIEYEKDGEIVRERFLSRTMPKVKNYIETKPIDRAKYEKQKLVGLSKTKMIRKYRMDILGNYYMCSRENFSKYC	1_4	seq_11102	1139	312	1104	81
MGYG000211275_contig-100_49	ATTTTAGTACCTAAACAAATTACGTGACTGTAAAAC	Forward	TTTTACAGTCACGTAATTTGTTTAGACCTACTAAA	TTTTACAGTCACGTAATTTGTTTAGACCTACTAAAACAAGGCTTTATGCCGAAATCAGAAGCACCGACGGGTGCTTCTTTTTTTCTTATAGGGGGGAATATGGCATTCAGGGTTGTATTGATTGAGAATGAAGTAACGATAAAAGTAAAATTAAATAATCTTATTGTTACAAAAGAGGGAGAAGA	TTTTACAGTCACGTAATTTGTTTAGACCTACTAAAACAAGGCTTTATGCCGAAATCAGAAGCACCGACGGGTGCTTCTTTT	Yes	MQYIVAIDIGVASVGYAVIDKTSETVIEAGSNIFPEASATDNQERRGMRQARRLKRRERTRLDDFTKLWEYHGLAIPQVKKNDIVGLKVKALYESISLDEVYLILYSYLKHRGISYLEDVEDSSVSGSTAYANGLKLNAKELEKNFPCEIQKYRLENIGKYRGQIQIEDDQGEKLDLSNVFTIGAYTKEIQQILDTQKKYHAEIEDEFCEKYLKIFTRKRKYYEGPGNEKSRTDYGKYTTRLKENGEYITEKNIFEKLIGKCSVYKDELRAASASYTAQEFNLLNDLNNLTVNGRKLEENEKHLIVDKVKTSNTINMRKIIADAMGEKIEEFYGARIDKSEKEIFHKFEVYNKMRKALAAIHVNIEEFSRDDLDEIGYILTINTDKEAMMEAFDNSRLELPGEIKNCLISLRKTNGTLYSKWHSFSLKIMNELIPEMYRQPKEQMTLLTEMGVMKGQTDEFEKNKYIPVDVASEDIFNPVVRRSVRISFKILNALMKKYGTLDEVVIEMPRDRNSDEQKKWEKETQKKNEKEQEYIENKLATVYDIRLSSADFSSQKQLNLKLKLWNEQDGKCLYSGKIIEPEDLIKHSELFEIDHIIPRSISFDDSRNNKVLVYRTENQGKGNQTPYYYLTHANNKWSFEQYKALVMDLSKKKEYGLSKKKVQNLLYSEDVTKADVLRGFINRNINDTSYAARVVLNTVQGYFRAKEMGTKVKVIRGSYTHQMRVNMKLDKDREKSYAHHAVDAMLIAFSQLGYEAYRKLQGEFIDFETGEILNSEKWKDQMSDGIYKEYLYGKKWSNIRNEITKAEKNVKYWYYVDHKSNRGLCNQTIRGTRVYDGKIYKINKLDIRTKEGVALFKKLAFSEKESDREKLLVYKNDKKTYEDLVQIMQDYSDSKNPFVQYEKETGDYVRKYAKKHNGPRIDKLKYTDGEVGSCIDISHKYGYEKGSRKVVLESRVPYRMDVYYKKEEQTYYLVGIKQSDVKCQKGEYVIDEDAYAINLVNEKMIQQGQKRSDLESLGFEFQLSFYKNDIIEYEKDGKIVRERFLSRTMPKVKNYIETKPIDREKYEGHDRKLVGLGKTKRIRKYRMDILGNYYLCNKEEFSKYC	1_12	seq_11112	1130	312	1106	81
MGYG000076660_contig-100_20	ATTTTAGTACCTAAACAAATTACGTGACTGTAAAAC	Forward	TTTTACAGTCACGTAATTTGTTTAGACCTACTAAA	TTTTACAGTCACGTAATTTGTTTAGACCTACTAAAACAAGGCTTTATGCCGAAATCAGAAGCACCGACGGGTGCTTCTTTTTTTCTTATAGGGGGAAATATGGCATTCAGGGTTGTATTGATTGAGAATGAAGTAACGATAAAAGTAAAATTAAATAATCTTATTGTTACAAAAGAGGGAGAAGA	TTTTACAGTCACGTAATTTGTTTAGACCTACTAAAACAAGGCTTTATGCCGAAATCAGAAGCACCGACGGGTGCTTCTTTT	Yes	MQYIVALDIGVASVGYAVIDKMSETVIEAGSNIFPEASAANNQVRRGMRQARRLKRRERTRLDDFKKLWEYHGLAIPQAKENDIVGLKVKALYESISLDEVYLILYSYLKHRGISYLEDAEDSSVSGSTAYANGLKLNAKELEKNFPCEIQKHRLENIGKYRGQIQIEDDQGEKLDLSNVFTIGAYAKEIQQILDTQKKYHAEIADEFCEKYLKIFTRKRKYYEGPGNEKSRTDYGKYTTRLAENGEYITEKNIFEKLIGKCSVYKDELRAASASYTAQEFNLLNDLNNLTVNGRKLEENEKHLIVDKVKTSNTINMRKIIADAMGEKIEEFYGARIDKSEKEIFHKFEVYNKMRKALAAIHVNIEEFSRDDLDEIGYILTINTDKEAMMEAFDNSRLELPGEIKNCLISLRKTDGALFSKWHSFSLKIMNELIPEMYRQPKEQMTLLTEMGVMKGQTDEFEKNKYIPVDVASEDIFNPVVRRSVRISFKILNALMKKYGTLDEVVIEMPRDRNSDEQRKWEKETQKKNEKEQEYIENKLATVYDIKLSSADFSSQKQLNLKLKLWNEQDGKCLYSGKIIEPEDLIKHSELFEIDHIIPRSISFDDSRNNKVLVYRTENQNKGNQTPYYYLTHANNKWSFEQYKALVMDLSKKKEYGLSKKKVQNLLYSEDITKADVLRGFINRNINDTSYAARVVLNTVQGYFRAKEMGTKVKVIRGSYTHQMRVNMKLDKDREKSYAHHAVDAMLIAFSQLGYEAYRKLQGEFIDFETGEILNSEKWKDQMSDGIYKQYLYGKKWSNIRNEITKAEKNVKYWYYVDHKSNRGLCNQTIRGTRVYDGKIYKINKLDIRTKEGVALFKKLAFSEKESDREKLLVYKNDKKTYEDLVQIMQDYSDSKNPFVQYEKETGDYVRKYAKKHNGPRIDKLKYTDGEVGSCIDISHKYGYGKGSRKVVLESLVPYRMDVYYKKEEQTYYLVGIKQSDVKCQKGEYVIDEDAYAINLVKEKMIQQGQKRSDLESLGFEFQLSFYKNDIIEYEKDGKIVRERFLSRTMPKVKNYIETKPIDREKYEGHDRKLVGLGKTKRIRKYRMDILGNYYLCNKEEFSKYC	1_46	seq_11119	1130	312	1106	81
MGYG000138240_contig-100_6	ATTTTAGTACCTAAACAAATTACGTGACTGTAAAAC	Forward	TTTTACAGTCACGTAATTTGTTTAGACCTACTAAA	TTTTACAGTCACGTAATTTGTTTAGACCTACTAAAACAAGGCTTTATGCCGAAATCAGAAGCACCGATGGGTGCTTCTTTTTTTACTTATGGGGGAAAATATGGCATTCAGGGTGGTATTGATTGAGAATGAAGTAACAATAAAAGTGAAATTAAATAATCTGATTGTTACAAAAGAAGGGGAGG	TTTTACAGTCACGTAATTTGTTTAGACCTACTAAAACAAGGCTTTATGCCGAAATCAGAAGCACCGATGGGTGCTTCTTTT	Yes	MQYIVALDIGVASVGFAVIDKKTETVIEAGSNIFPEASATDNQMRRGMRQARRLKRRKRTRLDDFTKLWEEYAFAIPQVQENDIVGLKVKALRESISLDELYLILYSYLKYRGISYLEDAEDTSLSGTSAYANGLKLNAKELETNYPCEIQKQRLEQVGKYRGQIQIEDAQGEKLDLSNVFTIGAYTKEIQQVLCTQKNYHSEISDEFCEDYLEIFTRKRKYYEGPGNEKSRTDYGRFTTRLDENGDYITEKNIFEKLIGKCSVYKEELRAASASYTAQEFNLLNDLNNLTINGRKLEEHEKRIIIDKVKTSNTINMRKIIADVMGEKIEEFYGARIDKSEKEIFHKMEVYNKMRKALAEIHVNIEEFSRENLDEIGYILTINTDQEAMMEAFEHANVKLSEEIKDCLISLRKTNGALFSKWHSFSLKIMKELIPEMYQQPKEQMTLLTEMGVMRGQMDKFEKNKYIPVDAADEDIFNPVVRRAVRISFKILNALMKKYGTLEEVVIEMPRDQNSEEQKKWEKERQKKNEKELAYIEKKLAAEYNILLSPTDFSNQKQLGLKLKLWNEQDGKCLYSGKTIEPEDLIKHSELFQIDHIIPRSISFDDSRNNKVLVYGEENQKKGNQTPYYYLIHANNQWSFEQYKALVMKLSKKKEYGISKKKVQNLLYSEDITKAEVLRGFINRNINDTGYAARVVLNTVQGYFRAKEINTKVKVIRGSYTYQMRVNMKLDKNREESYAHHAVDAMLIAFSQLGYEAYRKLQGEFIDFETGEILNAEKWNAQMSDEIYEQYLYGKKWSNIRTQITKAEKQVKYWYHVDHKSNRGLCNQTIRGTRTYEGKTYKINKLDIRTKEGAALFKKLAFSEKESDREKLLVYKNDKKTYENLIQIAQEYSDSNNPFVQYEKETGDCVRKYAKNHNGPRIDKLKYTDGEVGSCIDISHKYGYEKGSQKVVLESLVPYRMDVYYKKEEQTYYLVGIKQSDVKCDNGEYVIDEDAYAINLVREKMIQPGQKRGDLEALGFEFQLPFYKNDIIEYEKDGEIVRERFLSRTMPKVKNYIETKPIDRAKYEKQKLVGLSKTKMIRKYRMDILGNYYMCSRENFSKYC	1_4	seq_11120	1139	312	1104	81
MGYG000136423_contig-100_55	ATTTTAGTACCTAAACAAATTACGTGACTGTAAAAC	Forward	TTTTACAGTCACGTAATTTGTTTAGACCTACTAAA	TTTTACAGTCACGTAATTTGTTTAGACCTACTAAAACAAGGCTTTATGCCGAAATCAGAAGCACCGACGGGTGCTTCTTTTTTTCTTATAGGGGGGAATATGGCATTCAGGGTTGTATTGATTGAGAATGAAGTAACGATAAAAGTAAAATTAAATAATCTTATTGTTACAAAAGAGGGAGAAGA	TTTTACAGTCACGTAATTTGTTTAGACCTACTAAAACAAGGCTTTATGCCGAAATCAGAAGCACCGACGGGTGCTTCTTTT	Yes	MQYIVAIDIGVASVGYAVIDKTSETVIEAGSNIFPEASATDNQERRGMRQARRLKRRERTRLDDFTKLWEYHGLAIPQVKKNDIVGLKVKALYESISLDEVYLILYSYLKHRGISYLEDVEDSSVSGSTAYANGLKLNAKELEKNFPCEIQKYRLENIGKYRGQIQIEDDQGEKLDLSNVFTIGAYTKEIQQILDTQKKYHAEIEDEFCEKYLKIFTRKRKYYEGPGNEKSRTDYGKYTTRLKENGEYITEKNIFEKLIGKCSVYKDELRAASASYTAQEFNLLNDLNNLTVNGRKLEENEKHLIVDKVKTSNTINMRKIIADAMGEKIEEFYGARIDKSEKEIFHKFEVYNKMRKALAAIHVNIEEFSRDDLDEIGYILTINTDKEAMMEAFDNSRLELPGEIKNCLISLRKTNGTLYSKWHSFSLKIMNELIPEMYRQPKEQMTLLTEMGVMKGQTDEFEKNKYIPVDVASEDIFNPVVRRSVRISFKILNALMKKYGTLDEVVIEMPRDRNSDEQKKWEKETQKKNEKEQEYIENKLATVYDIRLSSADFSSQKQLNLKLKLWNEQDGKCLYSGKIIEPEDLIKHSELFEIDHIIPRSISFDDSRNNKVLVYRTENQGKGNQTPYYYLTHANNKWSFEQYKALVMDLSKKKEYGLSKKKVQNLLYSEDVTKADVLRGFINRNINDTSYAARVVLNTVQGYFRAKEMGTKVKVIRGSYTHQMRVNMKLDKDREKSYAHHAVDAMLIAFSQLGYEAYRKLQGEFIDFETGEILNSEKWKDQMSDGIYKEYLYGKKWSNIRNEITKAEKNVKYWYYVDHKSNRGLCNQTIRGTRVYDGKIYKINKLDIRTKEGVALFKKLAFSEKESDREKLLVYKNDKKTYEDLVQIMQDYSDSKNPFVQYEKETGDYVRKYAKKHNGPRIDKLKYTDGEVGSCIDISHKYGYEKGSRKVVLESRVPYRMDVYYKKEEQTYYLVGIKQSDVKCQKGEYVIDEDAYAINLVNEKMIQQGQKRSDLESLGFEFQLSFYKNDIIEYEKDGKIVRERFLSRTMPKVKNYIETKPIDREKYEGHDRKLVGLGKTKRIRKYRMDILGNYYLCNKEEFSKYC	4_12	seq_11121	1130	312	1106	81
MGYG000105488_contig-100_27	ATTTTAGTACCTAAACAAATTACGTGACTGTAAAAC	Forward	TTTTACAGTCACGTAATTTGTTTAGACCTACTAAA	TTTTACAGTCACGTAATTTGTTTAGACCTACTAAAACAAGGCTTTATGCCGAAATCAGAAGCACCGACGGGTGCTTCTTTTTTTCTTATAGGGGGAAATATGGCATTCAGGGTTGTATTGATTGAGAATGAAGTAACGATAAAAGTAAAATTAAATAATCTTATTGTTACAAAAGAGGGAGAAGA	TTTTACAGTCACGTAATTTGTTTAGACCTACTAAAACAAGGCTTTATGCCGAAATCAGAAGCACCGACGGGTGCTTCTTTT	Yes	MQYIVALDIGVASVGYAVIDKMSETVIEAGSNIFPEASAANNQVRRGMRQARRLKRRERTRLDDFKKLWEYHGLAIPQAKENDIVGLKVKALYESISLDEVYLILYSYLKHRGISYLEDAEDSSVSGSTAYANGLKLNAKELEKNFPCEIQKHRLENIGKYRGQIQIEDDQGEKLDLSNVFTIGAYAKEIQQILDTQKKYHAEIADEFCEKYLKIFTRKRKYYEGPGNEKSRTDYGKYTTRLAENGEYITEKNIFEKLIGKCSVYKDELRAASASYTAQEFNLLNDLNNLTVNGRKLEENEKHLIVDKVKATNTINMRKIIADAMGEKIEEFYGARIDKSEKEIFHKFEVYNKMRKALAAIHVNIEEFSRADLDEIGYILTINTDKEAMMEAFDNSRLELPGEIKNCLISLRKTDGALFSKWHSFSLKIMNELIPEMYRQPKEQMTLLTEMGVMKGQTDEFEKNKYIPVDVASEDIFNPVVRRSVRISFKILNELMKKYGTLDEVVIEMPRDRNSDEQRKWEKETQKKNEKEQEYIENKLATVYDIKLSSADFSSQKQLNLKLKLWNEQDGKCLYSGKIIEPEDLIKHSELFEIDHIIPRSISFDDSRNNKVLVYRTENQNKGNQTPYYYLTHDNNKWSFEQYKALVMDLSKKKEYGLSKKKVQNLLYSEDITKADVLRGFINRNINDTSYAARVVLNTVQGYFRAKEMGTKVKVIRGSYTHQMRVNMKLDKDREKSYAHHAVDAMLIAFSQLGYEAYRKLQGEFIDFETGEILNSEKWKDQMSDGIYKQYLYGKKWSNIRNEITKAEKNVKYWYYVDHKSNRGLCNQTIRGTRVYDGKIYKINKLDIRTKEGVALFKKLAFSEKESDREKLLVYKNDKKTYEDLVQIMQDYSDSKNPFVQYEKETGDYVRKYAKKHNGPRIDKLKYTDGEVGSCIDISHKYGYEKGSRKVVLESLVPYRMDVYYKKEEQTYYLVGIKQSDVKCQKGEYVIDEDAYAINLVKEKMIQQGQKRSDLESLGFEFQLSFYKNDIIEYEKDGKIVRERFLSRTMPKVKNYIETKPIDREKYEGHDRKLVGLGKTKRIRKYRMDILGNYYLCNKEEFSKYC	2_31	seq_11125	1130	312	1106	81
MGYG000157486_contig-100_62	ATTTTAGTAACTGAATAATTTACGTGACTGTAAAAC	Forward	TTTTATAGTCACGTAAATTATTTAGATCTACTAAA	TTTTATAGTCACGTAAATTATTTAGATCTACTAAAACAAGGCTTTATGCCGAAATCAGGAGCACCGACGGGTGCTCCTTTTTTTGTGTGTTGGAGGGGAAAAATGGCATTTAGAGTTATACTTATAGAAAATGAAGTGACTATAAAGGTTAAGCTTAACAACCTGATTATTACAAAATGTGGTGA	TTTTATAGTCACGTAAATTATTTAGATCTACTAAAACAAGGCTTTATGCCGAAATCAGGAGCACCGACGGGTGCTCCTTTT	Yes	MKYILALDIGIASVGWAVLDKESETVIEAGSNIFPEASAADNQLRRDMRGAKRNNRRLKTRINDFIKLWEKNNLSIPQFKSTEIVGLKVHAITEEITLDELYLILYSYLKHRGISYLEDALDDTVSGSSAYANGLKLNAKELETHYPCEIQQERLNTIGKYRGQSQIINDNGEVLDLSNVFTIGAYRKEIQRVFEIQKKYHPELTDEFCDGYMLIFNRKRKYYEGPGNEKSRTDYGRFTTKLDANGNYITEDNIFEKLIGKCSVYQDEFRAAAASYTAQEYNLLNDLNNLTINGRKLEENEKHEIVERIKSSNTINMRKIISDCMGENIDDFAGARIDKSGKEIFHKFEVYNKMRKALLEIGIDISNYSREELDEIGYIMTINTDKEAMMEAFQKSWIDLSDDVKQCLINMRKTNGALFNKWQSFSLKIMNELIPEMYAQPKEQMTLLTEMGVTKGTQEEFAGLKYIPVDVVSEDIFNPVVRRSVRISFKILNAVLKKYKALDTIVIEMPRDRNSEEQKKRINDSQKLNEKEMEYIEKKLAVTYGIKLSPSDFSSQKQLSLKLKLWNEQDGICLYSGKTIDPNDIINNPQLFEIDHIIPRSISFDDARSNKVLVYRSENQKKGNQTPYYYLTHSHSEWSFEQYKATVMNLSKKKEYAISRKKIQNLLYSEDITKMDVLKGFINRNINDTSYASRLVLNTIQNFFMANDADTKVKVIKGSYTHQMRCNLKLDKNRDESYSHHAVDAMLIGYSELGYEAYHKLQGEFIDFETGEILRKDMWDENMSDEVYADYLYGKKWANIRNEVVKAEKNVKYWHYVMRKSNRGLCNQTIRGTREYDGKQYKINKLDIRTKEGIKVFAKLAFSKKDSDRERLLVYLNDRRTFDDLCKIYEDYSDAANPFVQYEKETGDIVRKYSKKHNGPRIDKLKYKDGEVGACIDISHKYGFEKGSKKVILESLVPYRMDVYYKEENHSYYLVGVKQSDIKFEKGRNVIDEEAYARILVNEKMIQPGQSRVDLENLGFKFKLSFYKNDIIEYEKDGKIYTERLVSRTMPKQRNYIETKPIDKAKFEKQNLVGLGKTKFIKKYRYDILGNKYSCSEEKFTSFC	3_2	seq_11128	1047	312	1104	81
MGYG000286077_contig-100_225	ATTTTAGTACCTAAACAAATTACGTGACTGTAAAAC	Forward	TTTTACAGTCACGTAATTTGTTTAGACCTACTAAA	TTTTACAGTCACGTAATTTGTTTAGACCTACTAAAACAAGGCTTTATGCCGAAATCAGAAGCACCGACGGGTGCTTCTTTTTTTCTTATAGGGGGGAATATGGCATTCAGGGTTGTATTGATTGAGAATGAAGTAACGATAAAAGTAAAATTAAATAATCTTATTGTTACAAAAGAGGGAGAAGA	TTTTACAGTCACGTAATTTGTTTAGACCTACTAAAACAAGGCTTTATGCCGAAATCAGAAGCACCGACGGGTGCTTCTTTT	Yes	MQYIVAIDIGVASVGYAVIDKTSETVIEAGSNIFPEASATDNQERRGMRQARRLKRRERTRLDDFTKLWEYHGLAIPQVKKNDIVGLKVKALYESISLDEVYLILYSYLKHRGISYLEDVEDSSVSGSTAYANGLKLNAKELEKNFPCEIQKYRLENIGKYRGQIQIEDDQGEKLDLSNVFTIGAYTKEIQQILDTQKKYHAEIEDEFCEKYLKIFTRKRKYYEGPGNEKSRTDYGKYTTRLKENGEYITEKNIFEKLIGKCSVYKDELRAASASYTAQEFNLLNDLNNLTVNGRKLEENEKHLIVDKVKTSNTINMRKIIADAMGEKIEEFYGARIDKSEKEIFHKFEVYNKMRKALAAIHVNIEEFSRDDLDEIGYILTINTDKEAMMEAFDNSRLELPGEIKNCLISLRKTNGTLYSKWHSFSLKIMNELIPEMYRQPKEQMTLLTEMGVMKGQTDEFEKNKYIPVDVASEDIFNPVVRRSVRISFKILNALMKKYGTLDEVVIEMPRDRNSDEQKKWEKETQKKNEKEQEYIENKLATVYDIRLSSADFSSQKQLNLKLKLWNEQDGKCLYSGKIIEPEDLIKHSELFEIDHIIPRSISFDDSRSNKVLVYRTENQNKGNQTPYYYLTHTNSKWSFEQYKALVMDLSKKKEYGLSKKKVRNLLYSEDITKADVLRGFINRNINDTSYAARVVLNTVQGYFRAKEMGTKVKVIRGSYTHQMRVNMKLDKDREKSYAHHAVDAMLIAFSQLGYEAYRKLQGEFIDFETGEILNSEKWKDQMSDEVYKQYLYRKKWSNIRNEITRAEKNVKYWYYVDHKSNRGFCNQKIRGTRVYDGKIYKINKLDIRKKEGAALFKKLAFSEKESDREKLLVYKNDKKTYEDLVRIMQDYSDSKNPFVQYEKETGDYVRKYAKKHNGPRIDKLKYIDGEVGSCIDISHKYGYEKGSRKVVLESLVPYRMDVYYKKEEQTYYLVGIKQSDVKCQKGEYVIDEDAYAINLVKEKMIQQGQKRSDLESLGFEFQLSFYKNDIIEYEKDGKIVRERFLSRTMPKVKNYIETKPIDRAKYEWHDRKLVGLGKTKRIRKYRMDILGNYYLCNKEEFSKYC	1_11	seq_11129	1130	312	1106	81
MGYG000026709_contig-100_19	ATTTTAGTACCTAAACAAATTACGTGACTGTAAAAC	Forward	TTTTACAGTCACGTAATTTGTTTAGACCTACTAAA	TTTTACAGTCACGTAATTTGTTTAGACCTACTAAAACAAGGCTTTATGCCGAAATCAGAAGCACCGACGGGTGCTTCTTTTTTTCTTATAGGGGGGAATATGGCATTCAGGGTTGTATTGATTGAGAATGAAGTAACGATAAAAGTAAAATTAAATAATCTTATTGTTACAAAAGAGGGAGAAGA	TTTTACAGTCACGTAATTTGTTTAGACCTACTAAAACAAGGCTTTATGCCGAAATCAGAAGCACCGACGGGTGCTTCTTTT	Yes	MQYIVALDIGVASVGYAVIDKSSEMVIEAGSNIFPEASAANNQVRRGMRQARRLKRRERTRLDDFKKLWEHHGLAIPQAKENDIVGLKVKALYESISLDEVYLILYSYLKHRGISYLEDAEDSSVSGSTAYANGLKLNAKELEKNFPCEIQKHRLENIGKYRGQIQIEDDQGEKLDLSNVFTIGAYTKEIQQILGTQKKYHAEIADEFCEKYLKIFTRKRKYYEGPGNEKSRTDYGKYTTRLKENGEYITEKNIFEKLIGKCSVYKDELRAASASYTAQEFNLLNDLNNLTINGRKLGESEKHLIVDKVKTSNTINMRKIIADAMGEKIEEFYGARIDKSEKEIFHKFEVYNKMRKALAAIHANIEEFSRDDLDEIGYILTINTDKEAMMEAFDNSRLELPGEIKNCLISLRKTNGALFSKWHSFSLKIMNELIPEMYRQPKEQMTLLTEMGVMKGQTDEFEKNKYIPVDMANEDIFNPVVRRSVRISFKILNALMKKYGTLDEVVIEMPRDRNSDEQKKWEKETQKKNEKEQEYIENKLATVYDIKLSSADFSSQKQLNLKLKLWNEQDGKCLYSGKIIEPEDLIKHSELFEIDHIIPRSISFDDSRNNKVLVYRTENQGKGNQTPYYYLTHANNKWSFEQYKALVMDLSKKKEYGLSKKKVQNLLYSEDVTKADVLRGFINRNINDTSYAARVVLNTVQGYFRAKEMGTKVKVIRGSYTHQMRVNMKLDKDREKSYAHHAVDAMLIAFSQLGYEAYRKLQGEFIDFETGEILNSEKWKDQMSDGIYKEYLYGKKWSNIRNEITKAEKNVKYWYYVDHKSNRGLCNQTIRGTRVYDGKIYKINKLDIRTKEGVALFKKLAFSEKESDREKLLVYKNDKKTYEDLVQIMQDYSDSKNPFVQYEKETGDYVRKYAKKHNGPRIDKLKYTDGEVGSCIDISHKYGYEKGSRKVVLESRVPYRMDVYYKKEEQTYYLVGIKQSDVKCQKGEYVIDEDAYAINLVNEKMIQQGQKRSDLESLGFEFQLSFYKNDIIEYEKDGKIVRERFLSRTMPKVKNYIETKPIDREKYEGHDRKLVGLGKTKRIRKYRMDILGNYYLCNKEEFSKYC	1_36	seq_11134	1130	312	1106	81
MGYG000241122_contig-100_22	ATTTTAGTACCTAAACAAATTACGTGACTGTAAAAC	Forward	TTTTACAGTCACGTAATTTGTTTAGACCTACTAAA	TTTTACAGTCACGTAATTTGTTTAGACCTACTAAAACAAGGCTTTATGCCGAAATCAGAAGCACCGACGGGTGCTTCTTTTTTTCTTATAGGGGGAAATATGGCATTCAGGGTTGTATTGATTGAGAATGAAGTAACGATAAAAGTAAAATTAAATAATCTTATTGTTACAAAAGAGGGAGAAGA	TTTTACAGTCACGTAATTTGTTTAGACCTACTAAAACAAGGCTTTATGCCGAAATCAGAAGCACCGACGGGTGCTTCTTTT	Yes	MQYIVALDIGVASVGYAVIDKMSETVIEAGSNIFPEASAANNQVRRGMRQARRLKRRERTRLDDFKKLWEYHGLAIPQAKENDIVGLKVKALYESISLDEVYLILYSYLKHRGISYLEDAEDSSVSGSTAYANGLKLNAKELEKNFPCEIQKHRLENIGKYRGQIQIEDDQGEKLDLSNVFTIGAYAKEIQQILDTQKKYHAEIADEFCEKYLKIFTRKRKYYEGPGNEKSRTDYGKYTTRLAENGEYITEKNIFEKLIGKCSVYKDELRAASASYTAQEFNLLNDLNNLTVNGRKLEENEKHLIVDKVKATNTINMRKIIADAMGEKIEEFYGARIDKSEKEIFHKFEVYNKMRKALAAIHVNIEEFSRADLDEIGYILTINTDKEAMMEAFDNSRLELPGEIKNCLISLRKTDGALFSKWHSFSLKIMNELIPEMYRQPKEQMTLLTEMGVMKGQTDEFEKNKYIPVDVASEDIFNPVVRRSVRISFKILNELMKKYGTLDEVVIEMPRDRNSDEQRKWEKETQKKNEKEQEYIENKLATVYDIKLSSADFSSQKQLNLKLKLWNEQDGKCLYSGKIIEPEDLIKHSELFEIDHIIPRSISFDDSRNNKVLVYRTENQNKGNQTPYYYLTHDNNKWSFEQYKALVMDLSKKKEYGLSKKKVQNLLYSEDITKADVLRGFINRNINDTSYAARVVLNTVQGYFRAKEMGTKVKVIRGSYTHQMRVNMKLDKDREKSYAHHAVDAMLIAFSQLGYEAYRKLQGEFIDFETGEILNSEKWKDQMSDGIYKQYLYGKKWSNIRNEITKAEKNVKYWYYVDHKSNRGLCNQTIRGTRVYDGKIYKINKLDIRTKEGVALFKKLAFSEKESDREKLLVYKNDKKTYEDLVQIMQDYSDSKNPFVQYEKETGDYVRKYAKKHNGPRIDKLKYTDGEVGSCIDISHKYGYEKGSRKVVLESLVPYRMDVYYKKEEQTYYLVGIKQSDVKCQKGEYVIDEDAYAINLVKEKMIQQGQKRSDLESLGFEFQLSFYKNDIIEYEKDGKIVRERFLSRTMPKVKNYIETKPIDREKYEGHDRKLVGLGKTKRIRKYRMDILGNYYLCNKEEFSKYC	3_38	seq_11139	1130	312	1106	81
MGYG000283451_contig-100_19	ATTTTAGTACCTAAACAAATTACGTGACTGTAAAAC	Forward	TTTTACAGTCACGTAATTTGTTTAGACCTACTAAA	TTTTACAGTCACGTAATTTGTTTAGACCTACTAAAACAAGGCTTTATGCCGAAATCAGAAGCACCGATGGGTGCTTCTTTTTTTACTTATGGGGGAAAATATGGCATTCAGGGTGGTATTGATTGAGAATGAAGTAACAATAAAAGTGAAATTAAATAATCTGATTGTTACAAAAGAAGGGGAGA	TTTTACAGTCACGTAATTTGTTTAGACCTACTAAAACAAGGCTTTATGCCGAAATCAGAAGCACCGATGGGTGCTTCTTTT	Yes	MQYIVALDIGVASVGFAVIDKKTETVIEAGSNIFPEASATDNQMRRGMRQARRLKRRKRTRLDDFTKLWEEYAFAIPQVQETDIVGLKVKALRESISLDELYLILYSYLKYRGISYLEDAEDTSLSGTSAYANGLKLNAKELETNYPCEIQKQRLEQVGKYRGQIQIEDAQGEKLDLSNVFTIGAYTKEIQQVLCTQKNYHSEISDEFCEDYLEIFTRKRKYYEGPGNEKSRTDYGRFTTRLDENGDYITEKNIFEKLIGKCSVYKEELRAASASYTAQEFNLLNDLNNLTINGRKLEEHEKRIIIDKVKTSNTINMRKIIADVMGEKIEEFYGARIDKSEKEIFHKMEVYNKMRKTLAEIHVNIEEFSRENLDEIGYILTINTDKEAMMEAFEHANVKLSEEIKDCLISLRKTNGALFSKWHSFSLKIMKELIPEMYQQPKEQMTLLTEMGVMRGQTDKFEKNKYIPVDAADEDIFNPVVRRAVRISFKILNALMKKYGTLEEVVIEMPRDRNSEEQKKWEKERQKKNEKELAYIEKKLAAEYNILLSPTDFSNQKQLGLKLKLWNEQDGKCLYSGKTIEPEDLIKHSELFQIDHIIPRSISFDDSRNNKVLVYGEENQKKGNQTPYYYLTHANNEWSFDRYKAIVMDLSKKKEYGISKKKVQNLLYSEDITKAEVLRGFINRNINDTGYAARVVLNTVQGYFRAKEINTKVKVIRGSYTYQMRVNMKLDKNREESYAHHAVDAMLIAFSQLGYEAYRKLQGEFIDFETGEILNAEKWNAQMSDEIYEQYLYGKKWSNIRTQITKAEKQVKYWYHVDHKSNRGLCNQTIRGTRTYEGKTYKINKLDIRTKEGAALFKKLAFSEKESDREKLLVYKNDKKTYENLIQIAQEYSDSNNPFVQYEKETGDCVRKYAKNHNGPRIDKLKYTDGEVGSCIDISHKYGYEKGSQKVVLESLVPYRMDVYYKKEEQTYYLVGIKQSDVKCDNGEYVIDEDAYAINLVREKMIQPGQKRGDLEALGFEFQLSFYKNDIIEYEKDGEIVRERFLSRTMPKVKNYIETKPIDRAKYEKQKLVGLSKTKMIRKYRMDILGNYYMCSRENFSKYC	1_5	seq_11141	1139	312	1104	81
[truncated: 10,524,646 more chars]
